# Discovery of directional chromatin-associated regulatory motifs affecting human gene transcription

**DOI:** 10.1101/290825

**Authors:** Naoki Osato

**Affiliations:** Department of Bioinformatic Engineering, Graduate School of Information Science and Technology, Osaka University, Osaka 565-0871, Japan

**Keywords:** transcriptional regulation, transcription factors, enhancer-promoter interactions, chromatin interactions, CTCF, open chromatin regions, histone modifications

## Abstract

**Background:** Chromatin interactions are essential in enhancer-promoter interactions (EPIs) and transcriptional regulation. CTCF and cohesin proteins located at chromatin interaction anchors and other DNA-binding proteins such as YY1, ZNF143, and SMARCA4 are involved in chromatin interactions. However, there is still no good overall understanding of proteins associated with chromatin interactions and insulator functions.

**Results:** Here, I describe a systematic and comprehensive approach for discovering DNA-binding motifs of transcription factors (TFs) that affect EPIs and gene expression. This analysis identified 96 biased orientations [64 forward-reverse (FR) and 52 reverse-forward (RF)] of motifs that significantly affected the expression level of putative transcriptional target genes in monocytes, T cells, HMEC, and NPC and included CTCF, cohesin (RAD21 and SMC3), YY1, and ZNF143; some TFs have more than one motif in databases; thus, the total number is smaller than the sum of FRs and RFs. KLF4, ERG, RFX, RFX2, HIF1, SP1, STAT3, and AP1 were associated with chromatin interactions. Many other TFs were also known to have chromatin-associated functions. The predicted biased orientations of motifs were compared with chromatin interaction data. Correlations in expression level of nearby genes separated by the motif sites were then examined among 53 tissues.

**Conclusion:** One hundred FR and RF orientations associated with chromatin interactions and functions were discovered. Most TFs showed weak directional biases at chromatin interaction anchors and were difficult to identify using enrichment analysis of motifs. These findings contribute to the understanding of chromatin-associated motifs involved in transcriptional regulation, chromatin interactions/regulation, and histone modifications.

## Supplemental data 1 for "Discovery of directional chromatin-associated regulatory motifs affecting human gene transcription" (part 1 of 3)

### Sheet: Table_S1_Monocyte_FR
Table S1
Forward-reverse (FR) orientation of DNA-binding motifs of transcription factors in monocytes
		# TF motifs (EPI)			Median relative expression value			Ratio of relative exp.		P-value	P-value	Score	Conf. Int.	Conf. Int.	# TFBS (Insulator)
TF (Insulator)	TF ID	FR	RF	Non	FR	RF	Non	FR / RF	FR / Non	FR vs RF	FR vs Non	-log10(Pvalue)	FR vs RF	FR vs Non	F of FR	R of FR	F of RF	R of RF	Non
AHR	VAHRQ601AhR	1146	1158	1206	1.1597	1.08345	1.09471	1.07037	1.05936	0	0	infinite	0.053 0.072	0.045 0.065	4128	3708	4219	4606	11575		EPI : enhancer-promoter interactions
AHR:ARNT	EN0835AHRARNT	1188	1218	1232	1.165	1.10539	1.11581	1.05393	1.04408	0	0	infinite	0.042 0.062	0.037 0.057	5861	6065	6638	6581	15589
AP1	EN0011AP1	881	915	1033	1.34032	1.24982	1.28235	1.07241	1.04521	0	1.63647e-13	12.7861	0.077 0.103	0.037 0.063	749	754	846	762	2804		Median relative expression value: Relative expression value is the expression level of putative target genes of a TF of EPI divided by the expression level of putative target genes of the same TF in closed chromatin regions in the promoter. Median of the distribution of the relative expression values of all TF.
AP1	EN0957AP1	1230	1228	1255	1.13478	1.10678	1.08126	1.0253	1.04949	1.66744e-10	0	9.77795	0.020 0.038	0.045 0.063	7462	7187	7283	7232	16570
ARNT	HM02016ARNT	986	1013	1099	1.20615	1.07755	1.13997	1.11935	1.05806	0	0	infinite	0.099 0.120	0.047 0.069	901	1195	1358	1054	3915
ARNTL	VBMAL103BMAL1	1064	1038	1149	1.16151	1.12698	1.1296	1.03063	1.02825	2.03318e-09	7.95631e-08	7.09929	0.021 0.042	0.017 0.037	1766	1789	1743	1573	5596
ARNTL:CLOCK	VBMAL1CLOCK01BMAL1CLOCK	1039	1053	1118	1.16642	1.09231	1.10549	1.06785	1.05511	0	0	infinite	0.057 0.076	0.040 0.060	1960	1847	1976	1890	5474
ASCL1	HM02018ASCL1	637	630	871	1.28293	0.991852	1.102	1.29347	1.16418	0	0	infinite	0.228 0.270	0.093 0.133	215	318	249	180	903		Ratio of relative exp. : ratio of relative expression values
ASCL2	EN0967ASCL2	1006	980	1066	1.27786	1.13722	1.18688	1.12367	1.07666	0	0	infinite	0.113 0.138	0.063 0.089	1049	1379	1363	1002	3731
ASCL2	US000992Ascl2	1145	1130	1187	1.16764	1.09151	1.13476	1.06975	1.02898	0	3.64853e-11	10.4379	0.061 0.081	0.025 0.046	3887	2645	2539	3614	9433		Conf. Int. : 95% confidence interval of wilcox test
ASCL2	VASCL203Ascl2	1100	1093	1168	1.23551	1.15662	1.16364	1.06821	1.06177	0	0	infinite	0.070 0.092	0.055 0.077	3656	1255	1250	3598	7469
ASCL2	VASCL204ASCL2	1125	1098	1175	1.18036	1.10071	1.10879	1.07236	1.06455	0	0	infinite	0.060 0.080	0.053 0.073	2254	2882	2744	2081	7699		TFBS : putative transcription factor binding sites
ATF2	EN0409ATF2	941	967	1036	1.13867	1.06127	1.09892	1.07292	1.03617	0	3.08642e-14	13.5105	0.064 0.082	0.028 0.047	977	1144	1214	998	3411
ATF3	EN0408ATF3	1053	1095	1162	1.1844	1.12998	1.14806	1.04817	1.03165	0	3.52363e-12	11.453	0.044 0.064	0.025 0.045	2043	2184	2215	1981	6202
ATF3	VATF308ATF3	1196	1193	1238	1.15174	1.09336	1.1121	1.05339	1.03564	0	2.22045e-15	14.6536	0.052 0.071	0.030 0.049	5524	4987	5072	5407	13380
ATF4	EN1598ATF4	746	713	921	1.42825	1.18647	1.27704	1.20378	1.11841	0	0	infinite	0.248 0.275	0.152 0.180	358	317	311	353	1255
ATF4	EN1600ATF4	695	660	857	1.55302	1.13044	1.31323	1.37383	1.18259	0	0	infinite	0.389 0.425	0.218 0.253	221	347	351	231	1082
ATF4	VATF4Q5ATF4	1029	1019	1123	1.17315	1.13171	1.12813	1.03661	1.03991	2.02061e-14	4.59632e-14	13.3376	0.031 0.051	0.029 0.049	1569	1128	1126	1560	4302
ATF4	VATF4Q6ATF4	952	948	1046	1.35264	1.08466	1.17936	1.24707	1.14693	0	0	infinite	0.239 0.264	0.144 0.171	796	681	689	770	2579
ATF4:CEBPD	VATF4CEBPD01ATF4CEBPdelta	722	607	870	1.63047	1.16593	1.37915	1.39843	1.18222	0	0	infinite	0.430 0.463	0.207 0.240	292	291	238	282	1049
ATF4:TEF	VATF4TEF01ATF4TEF	789	781	944	1.43251	1.15373	1.2369	1.24164	1.15815	0	0	infinite	0.264 0.293	0.184 0.214	360	432	429	358	1458
BACH1	EN0573BACH1	1147	1128	1192	1.18094	1.1473	1.14823	1.02933	1.02849	3.94277e-09	1.34739e-08	7.87051	0.021 0.041	0.020 0.040	1959	4251	4306	1890	9295
BACH1	HM00073BACH1	665	614	857	1.34011	1.28526	1.28718	1.04267	1.04112	1.00295e-11	7.79377e-14	10.9987	0.041 0.075	0.037 0.064	344	217	210	331	1043
BACH1	HM00074BACH1	76	74	597	1.34882	1.03028	1.19927	1.30918	1.1247	0	0	infinite	0.297 0.334	0.131 0.183	108	140	162	114	508
BACH1	HM00076BACH1	103	106	628	1.35424	1.02198	1.14949	1.32512	1.17813	0	0	infinite	0.320 0.352	0.190 0.230	102	151	163	109	508
BACH2	VBACH205bach2	1130	1144	1206	1.21025	1.18018	1.1805	1.02548	1.0252	2.06502e-14	4.07183e-11	10.3902	0.028 0.048	0.023 0.042	1361	4804	4931	1373	9667
BATF	EN1601BATF	767	772	880	1.20863	1.07195	1.1373	1.12751	1.06272	0	0	infinite	0.144 0.169	0.077 0.102	419	497	493	443	1369
BCL	EN0140BCL	1052	1047	1132	1.26027	1.1707	1.16912	1.07652	1.07797	0	0	infinite	0.075 0.096	0.087 0.108	1652	1306	1222	1474	4604
BCL11A	HM02038BC11A	980	983	1084	1.37934	1.23333	1.2734	1.11838	1.08319	0	0	infinite	0.127 0.154	0.081 0.108	934	961	936	932	3291
BCL11B	VCTIP201CTIP2	384	243	695	1.07076	0.959757	1.04035	1.11566	1.02923	0	1.14353e-13	12.9418	0.107 0.128	0.023 0.040	271	101	114	261	727
BCL3	VBCL303BCL3	815	865	979	1.32776	1.1836	1.2207	1.1218	1.08771	0	0	infinite	0.114 0.141	0.097 0.125	590	346	402	539	1702
BDP1	EN0187BDP1	932	918	1015	1.22033	1.12062	1.14102	1.08897	1.06951	0	0	infinite	0.081 0.103	0.062 0.084	934	760	788	1027	3107
BHLHE40	EN0971BHLHE40	989	993	1059	1.24352	1.18619	1.20191	1.04834	1.03462	0	0	infinite	0.041 0.062	0.031 0.049	1121	1142	1144	1066	3155
BHLHE40	HM00102BHE40	1036	1038	1116	1.18168	1.071	1.12053	1.10334	1.05458	0	0	infinite	0.097 0.116	0.047 0.067	1520	1669	1730	1470	4692
BHLHE40	HM00103BHE40	1041	1043	1119	1.18481	1.10233	1.11402	1.07482	1.06354	0	0	infinite	0.069 0.090	0.055 0.076	1701	1427	1500	1679	4616
BHLHE40	MA04641Bhlhe40	820	815	959	1.20545	1.10418	1.16117	1.09171	1.03813	0	0	infinite	0.088 0.107	0.038 0.058	715	269	256	672	1709
BHLHE40	VBHLHB204BHLHB2	484	618	798	1.18386	1.08841	1.1184	1.0877	1.05853	0	0	infinite	0.097 0.117	0.060 0.079	211	182	202	239	720
BHLHE40	VBHLHE4003DEC1	1018	1024	1106	1.23261	1.13484	1.1586	1.08615	1.06388	0	0	infinite	0.085 0.105	0.055 0.075	1651	1163	1244	1628	4187
BHLHE41	VDEC2Q3DEC2	934	945	1044	1.1986	1.10855	1.14815	1.08123	1.04394	0	5.55112e-14	13.2556	0.061 0.083	0.030 0.052	659	934	942	655	2892
BRCA1	EN0916BRCA1	261	236	663	1.37043	1.21242	1.29484	1.13032	1.05837	0	2.65667e-11	10.5757	0.130 0.168	0.046 0.086	134	127	110	105	459
CACBP	EN0640CACBP	1028	1049	1124	1.33017	1.15305	1.17546	1.15361	1.13162	0	0	infinite	0.158 0.179	0.134 0.156	1191	1107	1313	1301	4046
CDCA7L	HM00133CDA7L	1055	1054	1124	1.22033	1.09299	1.17939	1.11651	1.0347	0	2.22045e-15	14.6536	0.111 0.131	0.035 0.057	1623	1939	2028	1578	5772
CEBPA	VCEBPAQ6CEBPalpha	571	586	817	1.66229	1.34941	1.41176	1.23187	1.17746	0	0	infinite	0.305 0.349	0.244 0.284	249	133	135	246	719
CEBPD	VCEBPDQ601CEBPdelta	992	1027	1109	1.24022	1.18325	1.16478	1.04815	1.06477	0	0	infinite	0.041 0.062	0.063 0.084	667	2108	2119	684	4754
CEBPE	VCEBPE01cebpe	703	707	809	1.4963	1.41745	1.41745	1.05562	1.05562	0	0	infinite	0.057 0.086	0.066 0.092	214	253	260	254	633
CEBPG	EN1607CEBPG	966	957	1022	1.20252	1.15318	1.16089	1.04278	1.03587	0	0	infinite	0.046 0.065	0.035 0.054	899	736	714	970	2379
CEBPG	VCEBPG03CEBPgamma	626	486	817	1.52274	1.32	1.38636	1.15359	1.09837	0	0	infinite	0.176 0.211	0.096 0.127	251	169	146	228	756
CEBPZ	HM00170CEBPZ	928	930	1037	1.25858	1.11997	1.15789	1.12376	1.08696	0	0	infinite	0.113 0.139	0.075 0.101	826	920	1008	893	3267
CEBPZ	HM00171CEBPZ	795	832	958	1.43668	1.09368	1.28432	1.31362	1.11863	0	0	infinite	0.309 0.340	0.114 0.151	485	484	523	564	1912
CENPB	EN1304CENPB	972	956	1072	1.23754	1.08129	1.15702	1.14451	1.0696	0	0	infinite	0.136 0.157	0.067 0.090	444	1460	1297	316	3200
CENPB	HT0058CENPB	1023	1008	1126	1.22206	1.09915	1.16214	1.11182	1.05156	0	0	infinite	0.099 0.120	0.039 0.060	1244	1624	1432	994	4546
CHD2	EN0213CHD2	1173	1158	1226	1.165	1.11739	1.1085	1.04261	1.05097	2.33546e-12	0	11.6316	0.025 0.045	0.040 0.059	4658	3828	3477	4171	11605
CHD2	VCHD202chd2	1188	1162	1231	1.17707	1.10807	1.11211	1.06227	1.05841	0	0	infinite	0.050 0.069	0.045 0.064	3844	3744	3362	3542	10672
CLOCK	EN1562CLOCK	1020	1005	1086	1.15606	1.08217	1.07187	1.06828	1.07855	0	0	infinite	0.062 0.081	0.070 0.088	2479	400	396	2524	4752
CREB3	VLUMAN02LUMAN	1104	1104	1195	1.17802	1.08862	1.13148	1.08213	1.04113	0	0	infinite	0.077 0.097	0.037 0.058	2699	3002	3236	2747	8917
CREB3L1	EN1608CREB3L1	980	962	1070	1.32353	1.17583	1.25259	1.12561	1.05663	0	0	infinite	0.130 0.154	0.048 0.074	932	781	748	836	2936
CREB3L1	EN1610CREB3L1	1003	1023	1055	1.26428	1.21789	1.2179	1.03809	1.03808	7.99361e-15	8.88178e-16	14.0973	0.034 0.057	0.036 0.059	1232	897	904	1232	2824
CREB3L1	HT0363CREB3L1	976	954	1065	1.30246	1.16028	1.2337	1.12254	1.05574	0	0	infinite	0.122 0.146	0.045 0.071	932	726	703	835	2850
CREB3L1	HT0840CREB3L1	956	916	1042	1.33117	1.1847	1.25462	1.12363	1.06102	0	0	infinite	0.132 0.155	0.056 0.078	801	841	781	681	2822
CREB3L2	EN1614CREB3L2	445	297	739	1.5275	1.21905	1.4014	1.25302	1.08998	0	0	infinite	0.301 0.335	0.104 0.138	157	204	198	129	671
CRTC2	VTORC2Q3TORC2	693	835	951	1.30632	1.23638	1.17198	1.05657	1.11463	0	0	infinite	0.055 0.087	0.118 0.151	258	261	408	332	1172
CTCF	EN0050CTCF	770	743	938	1.21264	1.11332	1.17546	1.08921	1.03163	0	6.98852e-11	10.1556	0.107 0.134	0.029 0.054	580	630	600	571	2268
CTCF	EN0057CTCF	910	869	1011	1.27672	1.00153	1.11429	1.27477	1.14577	0	0	infinite	0.241 0.268	0.124 0.151	994	889	912	1094	3582
CTCF	EN0102CTCF	1110	1083	1172	1.16667	1.13988	1.11402	1.0235	1.04726	1.38958e-11	0	10.8571	0.025 0.045	0.044 0.064	2753	2744	2492	2651	8302
CTCF	EN0919CTCF	1180	1153	1254	1.12006	1.04642	1.0718	1.07038	1.04503	0	0	infinite	0.060 0.077	0.038 0.055	4294	4319	4381	4178	12602
CTCF	HM00201CTCF	1200	1193	1261	1.15546	1.07221	1.09292	1.07765	1.05723	0	0	infinite	0.073 0.091	0.055 0.073	5735	4670	4784	5663	14341
CTCF	HM00202CTCF	1191	1190	1259	1.1422	1.08438	1.10856	1.05332	1.03035	0	4.52971e-12	11.3439	0.048 0.067	0.024 0.043	5205	4937	4991	5080	14005
CTCF	HM00203CTCF	1192	1186	1252	1.15259	1.06851	1.10256	1.07869	1.04537	0	0	infinite	0.068 0.086	0.039 0.058	4719	5070	5125	4634	13664
CTCF	HM00204CTCF	1197	1180	1256	1.15181	1.07326	1.1062	1.07319	1.04124	0	0	infinite	0.060 0.078	0.035 0.053	4982	4715	4738	4838	13578
CTCF	HM02077CTCF	1202	1201	1260	1.15739	1.07506	1.10457	1.07659	1.04783	0	0	infinite	0.070 0.088	0.045 0.064	5206	5833	5889	5064	14806
CTCF	MA01391CTCF	1184	1155	1257	1.13133	1.04069	1.07388	1.08709	1.0535	0	0	infinite	0.076 0.092	0.044 0.061	4349	4318	4380	4251	12684
CTCF	VCTCF01CTCF	1182	1180	1235	1.13067	1.07638	1.10291	1.05043	1.02517	0	5.44755e-10	9.2638	0.041 0.059	0.019 0.037	4656	4945	5054	4671	13326
CTCF	VCTCF02CTCF	1172	1159	1255	1.13379	1.05076	1.09338	1.07902	1.03696	0	0	infinite	0.069 0.087	0.032 0.049	4256	4313	4436	4193	12569
CTCF	VCTCF06CTCF	944	918	1037	1.20458	1.02849	1.10421	1.17121	1.09089	0	0	infinite	0.170 0.190	0.087 0.108	1629	955	956	1609	4555
CTCF	VCTCFQ301ctcf	1184	1186	1239	1.14641	1.06225	1.09444	1.07923	1.04749	0	0	infinite	0.079 0.096	0.045 0.062	5139	4943	5149	5119	13887
CTCFL	MA11021CTCFL	1171	1171	1211	1.12419	1.09084	1.08912	1.03058	1.03221	1.76257e-11	1.57652e-13	10.7539	0.021 0.038	0.023 0.039	4401	5205	4925	4362	13087
CTCFL	VCTCFL03CTCFL	729	868	962	1.20725	1.00757	1.04552	1.19818	1.15469	0	0	infinite	0.187 0.214	0.149 0.175	268	417	678	415	1654
CXXC1	HM00216CXXC1	741	939	1021	1.24778	1.10766	1.16083	1.12651	1.0749	0	0	infinite	0.118 0.143	0.065 0.090	274	396	895	618	1969
E2	VE2Q6E2	693	568	861	1.43919	1.06772	1.28584	1.34791	1.11926	0	0	infinite	0.314 0.357	0.114 0.155	252	293	265	209	887
E2F	EN0219E2F	1139	1106	1211	1.17318	1.09237	1.08276	1.07398	1.08351	0	0	infinite	0.053 0.073	0.065 0.085	3397	3110	2868	3062	9572
E2F	EN0261E2F	1176	1192	1149	1.10865	1.04524	1.06369	1.06066	1.04227	0	0	infinite	0.051 0.068	0.034 0.052	8827	9223	9753	9312	18091
E2F	EN0524E2F	1231	1226	1236	1.11581	1.06383	1.07814	1.04886	1.03495	0	0	infinite	0.046 0.063	0.032 0.049	7774	7578	7949	8048	17773
E2F	EN0525E2F	1227	1235	1241	1.09614	1.05938	1.05948	1.0347	1.0346	2.75335e-14	0	13.5601	0.024 0.040	0.027 0.043	8186	8420	8778	8704	18696
E2F	EN0526E2F	1218	1245	1234	1.10438	1.07764	1.07483	1.02481	1.02749	7.27368e-09	1.9984e-14	8.13825	0.016 0.034	0.025 0.042	8415	6730	7156	8797	17901
E2F	EN1996E2F	1145	1133	1182	1.15481	1.11051	1.10621	1.0399	1.04394	4.44089e-16	0	15.3525	0.032 0.051	0.036 0.056	3472	2322	2506	3323	7134
E2F1	VE2F102E2F1	557	525	822	1.25093	1.0413	1.12906	1.20132	1.10794	0	0	infinite	0.188 0.225	0.108 0.145	258	296	271	203	962
E2F1	VE2F1Q601E2F1	1226	1222	1226	1.11327	1.05933	1.08877	1.05091	1.0225	0	1.68999e-09	8.77212	0.044 0.061	0.019 0.037	6887	8399	8618	7195	17683
E2F1	VE2F1Q6E2F1	1236	1243	1237	1.10512	1.07769	1.08144	1.02546	1.0219	3.93888e-09	5.43708e-09	8.26463	0.017 0.034	0.017 0.034	7180	9130	9457	7627	18680
E2F3	MA04691E2F3	1143	1089	1176	1.09141	1.07281	1.07012	1.01734	1.01989	1.53315e-09	5.21756e-08	7.28253	0.017 0.033	0.014 0.030	3146	3630	3252	2891	9528
E2F3:DRGX	VE2F3DRGX01E2F3Prrxl1	889	919	1026	1.1975	1.08437	1.1126	1.10433	1.07631	0	0	infinite	0.114 0.138	0.081 0.103	921	583	705	959	2877
E2F7	HM02102E2F7	1184	1192	1216	1.11264	1.05817	1.06269	1.05147	1.047	0	0	infinite	0.048 0.064	0.042 0.059	4331	6650	6867	4541	14461
E4F1	VE4F101E4F1	182	392	715	1.53373	1.14978	1.29184	1.33394	1.18725	0	0	infinite	0.320 0.383	0.151 0.223	154	130	209	151	628
EBF1	EN0747EBF1	764	698	931	1.36024	1.20904	1.31878	1.12506	1.03144	0	2.21461e-10	9.6547	0.140 0.164	0.030 0.056	371	215	254	374	1113
EBF1	EN0944EBF1	878	869	998	1.34126	1.15487	1.21264	1.1614	1.10607	0	0	infinite	0.149 0.176	0.103 0.128	349	634	608	281	1706
EBF1	EN1325EBF1	636	598	795	1.43354	1.34438	1.36152	1.06632	1.0529	0	0	infinite	0.070 0.098	0.075 0.101	238	175	164	216	556
EBF1	HM00174COE1	1118	1083	1175	1.16688	1.11224	1.11795	1.04913	1.04377	0	0	infinite	0.039 0.057	0.033 0.050	426	5551	5656	410	10003
EBF1	HM00176COE1	1149	1167	1207	1.21439	1.18759	1.12082	1.02257	1.08348	8.38809e-10	0	9.07634	0.024 0.045	0.085 0.105	3407	4659	4839	3563	11288
EBF1	HM02063COE1	720	710	901	1.44539	1.25635	1.36055	1.15047	1.06235	0	0	infinite	0.173 0.203	0.076 0.103	241	313	313	198	951
EBF1	VCOE1Q601COE1	838	856	983	1.51447	1.30842	1.39749	1.15748	1.08371	0	0	infinite	0.220 0.252	0.112 0.143	218	551	692	221	1534
EBF1	VCOE1Q6COE1	631	771	906	1.55617	1.37353	1.35022	1.13297	1.15253	0	0	infinite	0.117 0.169	0.151 0.201	240	254	354	200	966
EBF1	VEBF104COE1	1173	1186	1216	1.11077	1.08717	1.08579	1.02171	1.02301	6.18496e-08	2.49955e-08	7.20866	0.015 0.031	0.015 0.031	5538	6553	6573	5457	14052
EBF1	VEBF105COE1	1015	1018	1107	1.25736	1.16847	1.16952	1.07608	1.07511	0	0	infinite	0.074 0.096	0.082 0.103	680	1796	1914	760	4358
EGR1	EN0243EGR1	1137	1101	1200	1.11464	1.08302	1.09488	1.02919	1.01805	1.54099e-13	6.03366e-08	7.21942	0.025 0.042	0.015 0.031	2878	3383	2983	2462	9040
EGR1	EN0451EGR1	1148	1182	1204	1.13671	1.09617	1.08438	1.03698	1.04825	1.17684e-14	0	13.9293	0.028 0.046	0.041 0.060	4978	3493	4129	5400	12368
EGR1	EN0454EGR1	972	1024	1100	1.27341	1.18456	1.18605	1.07501	1.07366	0	0	infinite	0.063 0.088	0.061 0.086	1196	667	901	1446	3739
EGR1	EN0952EGR1	1173	1192	1208	1.16159	1.0674	1.09214	1.08825	1.06359	0	0	infinite	0.079 0.098	0.055 0.076	5056	4757	5626	5527	13526
EGR1	HM00277EGR1	1168	1193	1179	1.10901	1.05151	1.05712	1.05468	1.04909	0	0	infinite	0.047 0.065	0.045 0.064	7780	6623	7415	8426	16639
EGR1	HM00278EGR1	1166	1190	1171	1.10714	1.04838	1.05115	1.05606	1.05327	0	0	infinite	0.048 0.067	0.047 0.066	7001	6387	7230	7630	15936
EGR1	HM00279EGR1	1165	1192	1171	1.1028	1.05577	1.05259	1.04454	1.0477	0	0	infinite	0.035 0.053	0.039 0.058	6803	6315	7136	7410	15784
EGR1	HM00280EGR1	1168	1192	1175	1.09178	1.04521	1.04079	1.04456	1.049	0	0	infinite	0.040 0.057	0.046 0.063	6936	6482	7292	7568	15994
EGR1	HM02105EGR1	1162	1179	1203	1.14617	1.10395	1.08884	1.03824	1.05265	0	0	infinite	0.031 0.050	0.049 0.068	4029	5843	6374	4333	13247
EGR1	MA01621Egr1	1154	1187	1201	1.14232	1.06442	1.08184	1.07319	1.05591	0	0	infinite	0.063 0.083	0.048 0.067	4243	4757	5626	4758	12817
EGR1	US000072Egr1	653	741	904	1.44359	1.22179	1.31692	1.18153	1.09619	0	0	infinite	0.202 0.242	0.115 0.154	244	295	419	299	1185
EGR1	VEGR102EGR1	1084	1121	1179	1.15034	1.06444	1.09377	1.0807	1.05172	0	0	infinite	0.075 0.094	0.046 0.066	2467	2446	3007	2883	8268
EGR1	VEGR117Egr1	705	821	953	1.42584	1.03913	1.11003	1.37216	1.28451	0	0	infinite	0.369 0.397	0.289 0.321	186	432	673	246	1447
EGR1	VEGR118EGR1	1162	1178	1181	1.13969	1.06468	1.08438	1.07046	1.05101	0	0	infinite	0.067 0.086	0.047 0.067	5757	4649	5434	6331	13767
EGR1	VEGR123Egr1	1169	1183	1177	1.11479	1.06909	1.05429	1.04274	1.05738	0	0	infinite	0.038 0.055	0.054 0.071	6256	6491	7100	6851	15492
EGR1	VEGR1Q3Egr1	1179	1208	1177	1.10539	1.07471	1.06133	1.02854	1.04151	1.05861e-10	0	9.97526	0.020 0.038	0.035 0.053	9358	8536	9228	9839	18446
EGR1	VEGR1Q6Egr1	1172	1198	1179	1.1171	1.07687	1.07394	1.03737	1.04019	4.44089e-16	0	15.3525	0.030 0.048	0.036 0.055	8160	6811	7503	8697	16824
EGR2	HM00281EGR2	1157	1181	1193	1.12788	1.06162	1.07337	1.06242	1.05079	0	0	infinite	0.054 0.072	0.045 0.064	6027	4371	5002	6638	13834
EGR2	HM00282EGR2	1154	1168	1191	1.15075	1.08899	1.09256	1.05671	1.05325	0	0	infinite	0.049 0.067	0.050 0.069	4962	4976	5702	5439	13251
EGR2	HM00283EGR2	1166	1171	1195	1.12006	1.0934	1.09124	1.02438	1.02641	3.11569e-11	3.86735e-12	10.5064	0.021 0.039	0.023 0.041	4794	5829	6551	5293	14030
EGR2	HM02106EGR2	1127	1157	1181	1.1907	1.10963	1.10678	1.07306	1.07583	0	0	infinite	0.061 0.081	0.066 0.086	3700	3517	3853	3827	10194
EGR2	HM02107EGR2	1162	1178	1197	1.13578	1.06218	1.06089	1.0693	1.07059	0	0	infinite	0.062 0.080	0.066 0.084	4697	4456	4962	5055	12304
EGR2	MA04721EGR2	1099	1051	1162	1.19697	1.1365	1.12702	1.05321	1.06207	0	0	infinite	0.040 0.062	0.048 0.070	2599	2722	2417	2204	7822
EGR2	VEGR201Egr2	982	1021	1094	1.29534	1.21852	1.21488	1.06304	1.06622	0	0	infinite	0.050 0.078	0.050 0.078	1110	776	983	1262	3626
EGR2	VEGR203Egr2	914	959	1038	1.04821	0.972854	0.997078	1.07746	1.05128	0	0	infinite	0.063 0.079	0.040 0.055	1206	1203	1420	1360	4482
EGR2	VEGR204Egr2	914	959	1037	1.03971	0.975092	0.997046	1.06627	1.04279	0	0	infinite	0.055 0.071	0.033 0.049	1266	1213	1429	1415	4574
EGR2	VEGR207Egr2	1175	1178	1208	1.12613	1.08747	1.05171	1.03555	1.07076	0	0	infinite	0.031 0.048	0.064 0.081	5665	4294	4859	6040	13258
EGR2	VEGR2Q6Egr2	840	604	945	1.36534	1.31517	1.29042	1.03815	1.05806	8.55849e-12	0	11.0676	0.036 0.064	0.054 0.082	356	325	226	208	1026
EGR3	EN0453EGR3	613	730	872	1.5639	0.987699	1.10759	1.58338	1.41199	0	0	infinite	0.556 0.580	0.429 0.456	333	393	451	427	1536
EGR3	VEGR304egr3	812	828	951	1.09221	1.01964	1.0315	1.07118	1.05886	0	0	infinite	0.072 0.090	0.056 0.073	696	643	830	743	2654
EGR3	VEGR306egr3	537	512	767	1.04908	0.922791	0.984387	1.13686	1.06572	0	0	infinite	0.114 0.130	0.055 0.071	365	319	398	386	1385
EGR4	EN0452EGR4	1162	1184	1207	1.15562	1.09361	1.11037	1.0567	1.04075	0	0	infinite	0.059 0.077	0.044 0.063	4724	4431	5112	5136	12933
EGR4	VEGR403Egr4	622	639	833	1.03175	0.915985	0.974963	1.12638	1.05824	0	0	infinite	0.101 0.118	0.049 0.066	516	448	519	535	1876
ELF1	EN0658ELF1	1121	1128	1201	1.23264	1.17231	1.16348	1.05147	1.05945	0	0	infinite	0.053 0.072	0.058 0.077	2301	3096	3035	2330	8262
ELF1	HM00297ELF1	1227	1234	1257	1.12042	1.07565	1.07741	1.04162	1.03992	5.10703e-15	0	14.2918	0.028 0.046	0.031 0.048	7325	6980	7194	7408	17159
ELF1	VELF103Elf1	1211	1199	1242	1.13924	1.09927	1.1042	1.03636	1.03174	5.783e-11	6.23657e-12	10.2378	0.023 0.042	0.024 0.043	6220	4674	4917	6457	14829
ELF2	HM00301ELF2	1186	1178	1237	1.13329	1.06823	1.09695	1.0609	1.03313	0	5.74429e-13	12.2408	0.050 0.068	0.024 0.042	3989	6104	6240	4067	13715
ELF2	VELF203nerf	1153	1130	1209	1.13993	1.0989	1.1124	1.03733	1.02474	0	2.21645e-09	8.65434	0.035 0.054	0.020 0.039	3797	2681	2618	3648	9841
ELF3	HM00305ELF3	1035	1009	1135	1.25074	1.20603	1.19732	1.03707	1.04462	1.46105e-13	1.67482e-11	10.776	0.034 0.058	0.028 0.052	1199	1516	1465	1138	4533
ELF4	EN1331ELF4	1185	1169	1231	1.14406	1.11825	1.09888	1.02308	1.04111	9.08728e-08	2.22045e-16	7.04157	0.017 0.038	0.032 0.052	4166	4455	4481	4089	12307
ELK1	HT0090ELK1	681	655	834	1.27724	1.13909	1.15789	1.12128	1.10307	0	0	infinite	0.133 0.157	0.109 0.133	314	481	473	314	1249
ELK1:ONECUT2	VELK1ONECUT201Elk1OC2	959	963	1071	1.23508	1.08959	1.16765	1.13352	1.05775	0	0	infinite	0.116 0.142	0.044 0.071	853	1090	1051	761	3407
ELK1:SPDEF	VELK1SPDEF01Elk1PDEF	781	796	940	1.2425	1.0691	1.09917	1.16219	1.13039	0	0	infinite	0.163 0.192	0.129 0.157	411	371	427	378	1418
ELK1:TEF	VELK1TEF01Elk1TEF	948	950	1055	1.21615	1.07187	1.14473	1.13461	1.0624	0	0	infinite	0.134 0.153	0.057 0.077	835	818	808	798	2930
ELK3	EN1337ELK3	1179	1177	1229	1.15257	1.1089	1.10298	1.03938	1.04496	3.33067e-15	0	14.4775	0.029 0.048	0.036 0.054	4582	3475	3517	4522	11749
ELK3	VNET01Net	1209	1205	1238	1.16047	1.12053	1.12637	1.03564	1.03027	4.996e-14	3.80274e-11	10.4199	0.030 0.050	0.025 0.045	4244	5939	5819	4111	13920
ELK3	VNET02Net	1187	1183	1241	1.16692	1.0914	1.13031	1.06919	1.03239	0	2.13989e-09	8.66961	0.055 0.075	0.021 0.041	4078	4338	4325	3923	12050
ELK4	VSAP1A03SAP1A	1221	1217	1238	1.14188	1.09596	1.10418	1.0419	1.03414	0	6.189e-11	10.2084	0.033 0.052	0.023 0.043	4592	6906	6691	4532	15061
EOMES	EN1502EOMES	133	114	405	1.34139	1.16678	1.21021	1.14965	1.1084	0	0	infinite	0.147 0.241	0.094 0.140	118	114	101	126	309
EOMES	US000682Eomes	821	887	1003	1.35531	1.07581	1.1547	1.2598	1.17373	0	0	infinite	0.249 0.277	0.170 0.198	482	432	596	624	1959
EOMES	VEOMES04EOMES	860	925	1022	1.38303	1.05771	1.15989	1.30757	1.19238	0	0	infinite	0.308 0.332	0.200 0.224	618	499	693	757	2332
EP300	VEP30006p300	935	911	1030	1.32198	1.1125	1.18283	1.1883	1.11765	0	0	infinite	0.187 0.213	0.108 0.135	401	801	746	351	2092
ERF:CEBPD	VERFCEBPD01ERFCEBPdelta	767	786	936	1.51986	1.24471	1.38029	1.22105	1.10112	0	0	infinite	0.254 0.281	0.125 0.158	440	295	339	389	1373
ERF:CLOCK	VERFCLOCK01ERFCLOCK	934	971	1060	1.34831	1.17844	1.19927	1.14415	1.12428	0	0	infinite	0.127 0.158	0.100 0.132	888	634	644	918	2798
ERF:EOMES	VERFEOMES02ERFTBR2	925	917	1041	1.32226	1.1568	1.19927	1.14303	1.10256	0	0	infinite	0.139 0.165	0.097 0.122	627	727	647	543	2327
ERF:ONECUT2	VERFONECUT201ERFOC2	538	577	827	1.25019	1.0986	1.16938	1.13798	1.0691	0	0	infinite	0.130 0.159	0.052 0.082	279	253	293	282	1076
ERG	VERG07Erg	746	682	912	1.25459	1.11269	1.17388	1.12753	1.06875	0	0	infinite	0.131 0.159	0.074 0.101	207	408	367	181	1101
ESR1	HM00357ESR1	859	861	993	1.50604	1.26847	1.38222	1.18729	1.08958	0	0	infinite	0.219 0.244	0.110 0.136	443	440	417	413	1378
ESR1	VERALPHAQ601ERalpha	1192	1201	1246	1.11959	1.08574	1.07565	1.03118	1.04085	1.72534e-10	0	9.76313	0.020 0.038	0.033 0.050	5512	5238	5555	5677	14359
ESR1	VESR104ERalpha	926	928	1039	1.38733	1.14417	1.27688	1.21253	1.0865	0	0	infinite	0.214 0.242	0.100 0.129	517	1084	1054	436	2773
ESR2	MA02582ESR2	617	625	835	1.55556	1.33409	1.43696	1.166	1.08254	0	0	infinite	0.196 0.230	0.073 0.109	228	173	187	217	720
ESRRB	VERR201ERR2	468	320	776	1.42857	1.35808	1.38733	1.05191	1.02972	0	0	infinite	0.089 0.133	0.049 0.076	127	195	182	101	580
ESRRG	VERR301ERR3	1072	1061	1172	1.19517	1.13018	1.14894	1.0575	1.04024	0	5.32907e-14	13.2733	0.055 0.074	0.030 0.051	2457	2024	1890	2350	7062
ETS	EN0071ETS	1097	1063	1179	1.16274	1.10932	1.10855	1.04816	1.04888	0	0	infinite	0.036 0.054	0.037 0.054	2333	1809	1704	2185	6698
ETS	EN0146ETS	1088	1153	1204	1.16519	1.0687	1.10947	1.09029	1.05023	0	0	infinite	0.079 0.097	0.042 0.061	2223	3977	4553	2620	10211
ETS	EN0210ETS	630	574	860	1.34073	1.1534	1.27029	1.16242	1.05545	0	0	infinite	0.167 0.193	0.057 0.080	211	335	297	195	983
ETS	EN0490ETS	1188	1175	1237	1.14056	1.11638	1.08841	1.02166	1.04791	1.33527e-08	0	7.87443	0.018 0.036	0.043 0.061	2655	6638	6645	2669	13173
ETS	EN0894ETS	1242	1237	1207	1.1038	1.07149	1.05721	1.03015	1.04407	4.38716e-12	0	11.3578	0.020 0.036	0.039 0.054	10433	10398	10742	10593	20998
ETS	EN0930ETS	1193	1214	1227	1.1564	1.09026	1.12	1.06066	1.0325	0	1.70184e-08	7.76908	0.046 0.065	0.019 0.040	4895	6186	6250	4921	14703
ETS	EN1336ETS	714	701	854	1.23698	1.09005	1.11576	1.13479	1.10864	0	0	infinite	0.138 0.160	0.107 0.130	383	481	472	389	1348
ETS1	HM00365ETS1	1242	1257	1263	1.10825	1.06383	1.04967	1.04175	1.0558	0	0	infinite	0.034 0.051	0.051 0.068	8933	8769	9073	9265	19384
ETS1	MA00982Ets1	1182	1183	1234	1.20503	1.1657	1.12083	1.03374	1.07513	2.32436e-12	0	11.6337	0.026 0.045	0.071 0.090	4347	4849	4838	4368	12580
ETS1	VCETS1P5402cEts1p54	928	915	1030	1.3661	1.20644	1.26468	1.13234	1.08019	0	0	infinite	0.137 0.161	0.073 0.097	650	656	631	567	2263
ETS1	VETSBcEts	1170	1182	1230	1.15543	1.08604	1.09888	1.06389	1.05146	0	0	infinite	0.055 0.075	0.046 0.066	3902	5145	5029	3958	12379
ETS2	HM00371ETS2	1165	1153	1209	1.19769	1.1473	1.13867	1.04392	1.05184	0	0	infinite	0.042 0.064	0.048 0.071	3530	4359	4397	3425	11170
ETS2	VETS2Q4cEts2	1181	1183	1231	1.17682	1.09969	1.0899	1.07013	1.07975	0	0	infinite	0.064 0.082	0.077 0.095	4667	4401	4581	4775	12494
ETSLIKE	VETSLIKEQ4ETSLIKE	1200	1196	1240	1.14336	1.0931	1.1028	1.04598	1.03679	0	0	infinite	0.040 0.059	0.035 0.054	5081	5114	5181	5127	13565
ETV2:CLOCK	VETV2CLOCK01ER71CLOCK	666	708	904	1.19927	1.04207	1.137	1.15084	1.05477	0	0	infinite	0.162 0.187	0.076 0.101	288	311	344	257	1125
ETV2:DLX2	VETV2DLX201ER71Dlx2	708	753	931	1.28515	1.11636	1.22993	1.15119	1.0449	0	0	infinite	0.159 0.186	0.056 0.080	216	349	350	257	1128
ETV2:FOXO6	VETV2FOXO601ER71FOXO6	1103	1126	1204	1.18068	1.11552	1.14444	1.05841	1.03167	0	3.27178e-11	10.4852	0.060 0.080	0.024 0.045	1610	3020	3266	1781	7868
ETV2:HES7	VETV2HES703ER71HES7	1018	1022	1136	1.19231	1.10186	1.14706	1.08209	1.03945	0	4.54992e-12	11.342	0.073 0.094	0.027 0.049	1336	1309	1350	1290	4495
ETV2:HHLH1	VETV2NHLH102ER71HEN1	776	756	931	1.36562	1.08664	1.23009	1.25674	1.11018	0	0	infinite	0.261 0.286	0.123 0.149	405	391	395	409	1509
ETV2:PITX1	VETV2PITX101ER71pitx1	326	407	750	1.36603	1.03249	1.08592	1.32305	1.25795	0	0	infinite	0.286 0.323	0.195 0.248	143	118	150	160	556
ETV5	HM00382ETV5	843	808	984	1.41274	1.12119	1.28649	1.26004	1.09813	0	0	infinite	0.261 0.286	0.108 0.132	530	290	278	476	1487
ETV5	HM02137ETV5	1107	1124	1180	1.21018	1.18195	1.16779	1.02388	1.0363	3.53558e-08	2.44249e-15	7.45154	0.019 0.041	0.031 0.051	2634	2663	2604	2630	8150
ETV5:CEBPD	VETV5CEBPD01ErmCEBPdelta	982	1004	1108	1.28452	1.20015	1.2334	1.0703	1.04144	0	3.03444e-11	10.5179	0.060 0.085	0.031 0.056	821	1008	998	826	3229
ETV5:ETV7	VETV5ETV701ErmETV7	926	961	1043	1.31131	1.21944	1.22539	1.07534	1.07011	0	0	infinite	0.073 0.101	0.061 0.088	633	667	723	699	2447
ETV5:HOXA2	VETV5HOXA201ErmHOXA2	267	286	693	1.24444	1.13294	1.15994	1.09842	1.07285	0	0	infinite	0.118 0.152	0.081 0.109	115	125	140	135	501
ETV7	VETV702ETV7	1175	1194	1228	1.11997	1.09534	1.09196	1.02248	1.02565	2.30911e-08	1.96408e-10	7.63655	0.016 0.033	0.019 0.036	4418	4460	4580	4628	12542
ETV7:TBX21	VETV7TBX2101ETV7Tbet	966	925	1060	1.17498	1.08003	1.13905	1.08792	1.03155	0	8.12461e-13	12.0902	0.085 0.105	0.028 0.049	938	726	564	771	2718
FEV	HM02143FEV	1198	1208	1237	1.13257	1.05662	1.07627	1.07188	1.05231	0	0	infinite	0.062 0.079	0.046 0.063	7437	5708	5897	7466	16462
FEZF2	VZFP31201Zfp312	829	852	979	1.49705	1.24189	1.38511	1.20547	1.08082	0	0	infinite	0.230 0.262	0.110 0.140	448	424	461	448	1660
FLI1	HM00397FLI1	1030	1031	1135	1.21041	1.15071	1.16401	1.05188	1.03987	0	2.15961e-12	11.6656	0.050 0.074	0.031 0.054	1495	1424	1359	1378	4843
FLI1	HT0113FLI1	985	969	1047	1.21542	1.18437	1.16576	1.02622	1.04259	9.89537e-11	0	10.0046	0.027 0.052	0.036 0.059	1323	1079	1069	1249	3410
FLI1:CEBPB	VFLI1CEBPB01Fli1CEBPbeta	359	478	765	1.53397	1.20629	1.35235	1.27165	1.1343	0	0	infinite	0.318 0.354	0.170 0.217	234	178	235	214	823
FLI1:CEBPD	VFLI1CEBPD01Fli1CEBPdelta	207	454	728	1.47754	1.07825	1.19333	1.37032	1.23816	0	0	infinite	0.380 0.423	0.251 0.295	144	116	156	154	541
FOS	HM00414FOS	818	837	973	1.41765	1.30734	1.36152	1.08438	1.04123	0	0	infinite	0.101 0.128	0.055 0.079	484	520	582	525	1968
FOS	HM00415FOS	864	858	1002	1.3875	1.27581	1.34786	1.08754	1.02941	0	3.9968e-15	14.3983	0.099 0.124	0.036 0.060	566	571	619	623	2199
FOS	HM00416FOS	799	815	960	1.39653	1.26223	1.30901	1.10639	1.06686	0	0	infinite	0.103 0.131	0.075 0.099	451	510	575	484	1870
FOS	HM02151FOS	1185	1185	1229	1.11595	1.08289	1.082	1.03053	1.03138	4.44089e-16	1.90958e-13	12.7191	0.027 0.044	0.025 0.043	4802	4607	4723	4603	12376
FOS	VFOS08CFOS	1067	1057	1160	1.20556	1.13903	1.13823	1.05841	1.05916	0	0	infinite	0.064 0.082	0.061 0.077	1846	1632	1645	1823	5523
FOS	VFOS12cFos	1180	1187	1228	1.17034	1.11029	1.12941	1.05408	1.03624	0	0	infinite	0.054 0.072	0.033 0.053	4606	5101	5207	4490	12715
FOSB	HM00401FOSB	390	302	731	1.63763	1.35273	1.48006	1.21061	1.10646	0	0	infinite	0.283 0.329	0.129 0.164	172	116	133	164	570
FOSB	HM00402FOSB	1112	1124	1188	1.17024	1.13401	1.10896	1.03195	1.05526	2.13354e-10	0	9.6709	0.022 0.042	0.042 0.061	2312	3333	3417	2322	8643
FOSB	HM00404FOSB	1128	1134	1191	1.19501	1.15479	1.13289	1.03483	1.05484	5.9841e-13	0	12.223	0.028 0.048	0.047 0.068	2480	3293	3284	2516	8726
FOSB	HM02148FOSB	1205	1199	1240	1.13369	1.08716	1.10901	1.04281	1.02226	0	3.70256e-09	8.4315	0.044 0.062	0.019 0.038	5483	5338	5483	5336	13645
FOSB	VFOSB03FOSB	1203	1196	1238	1.1395	1.08658	1.10635	1.0487	1.02996	0	6.77902e-13	12.1688	0.048 0.066	0.025 0.044	5493	5359	5502	5298	13646
FOSL1	HM00407FOSL1	1120	1127	1185	1.23066	1.15655	1.15022	1.06408	1.06993	0	0	infinite	0.065 0.085	0.069 0.088	2418	2576	2598	2384	7606
FOSL1:JUN	MA11291FOSL1JUN	940	957	982	1.1102	1.05878	1.0733	1.04856	1.03438	0	0	infinite	0.040 0.058	0.029 0.046	816	966	1040	808	2146
FOSL2	HM00410FOSL2	1179	1182	1223	1.14132	1.11621	1.11852	1.0225	1.02039	2.52211e-10	3.47782e-08	7.45869	0.020 0.038	0.016 0.035	4679	5077	5167	4566	12738
FOXA	EN0237FOXA	1141	1160	1218	1.15051	1.06793	1.09231	1.07733	1.05328	0	0	infinite	0.070 0.087	0.047 0.064	3884	4023	4294	3820	11303
FOXA1	VFOXA107HNF3alpha	1030	1031	1139	1.10444	1.08776	1.07994	1.01534	1.02269	1.06576e-08	1.58718e-12	7.97234	0.015 0.031	0.020 0.036	2265	2261	2171	2296	6885
FOXC1	EN0848FOXC1	1214	1229	1273	1.13424	1.03716	1.05769	1.0936	1.07237	0	0	infinite	0.084 0.102	0.066 0.084	6217	6148	6571	6500	15348
FOXN2	VFOXN201Foxn2	1020	1005	1115	1.23009	1.09905	1.15862	1.11924	1.06169	0	0	infinite	0.113 0.133	0.061 0.083	1331	1265	1227	1168	4396
FOXO1	EN1673FOXO1	513	318	766	1.39602	1.06738	1.30531	1.3079	1.06949	0	0	infinite	0.315 0.366	0.084 0.131	198	162	132	161	623
FOXO1:ETV1	VFOXO1ETV101FOXO1AER81	1107	1135	1202	1.25186	1.16753	1.19048	1.07223	1.05157	0	0	infinite	0.080 0.101	0.054 0.076	1462	3096	3320	1603	7726
FOXO1:FLI1	VFOXO1FLI101FOXO1AFli1	821	761	953	1.35854	1.11474	1.29926	1.21871	1.04563	0	0	infinite	0.221 0.244	0.047 0.072	424	475	484	372	1658
GABP	VGABPBGABP	1160	1160	1216	1.19928	1.13823	1.12053	1.05363	1.07028	0	0	infinite	0.051 0.073	0.062 0.084	2449	4662	4715	2371	10722
GABPA	US004082Gabpa	1047	1040	1149	1.17967	1.12604	1.11862	1.04762	1.05458	0	0	infinite	0.037 0.057	0.049 0.068	961	2180	2185	891	5296
GABPA	VGABPA07GABPalpha	1196	1186	1237	1.14872	1.10785	1.11516	1.03689	1.0301	0	2.68066e-11	10.5718	0.032 0.051	0.022 0.040	6640	2536	2431	6615	13299
GABPA	VGABPA11GABPALPHA	1158	1154	1226	1.16615	1.10986	1.13369	1.05072	1.02863	0	3.06302e-11	10.5139	0.041 0.061	0.024 0.043	3542	3119	3065	3314	9938
GABPA	VGABPAQ4GABPalpha	1240	1236	1235	1.11914	1.07267	1.07223	1.04332	1.04375	0	0	infinite	0.036 0.052	0.039 0.056	8354	8198	8395	8510	18797
GABPA:GABPB1	VGABPAGABPBQ6GABPalphaGABPbeta	1203	1220	1255	1.11891	1.08993	1.06278	1.02659	1.05281	8.41105e-13	0	12.0751	0.023 0.040	0.047 0.064	5644	5903	6132	6038	15253
GATA	EN0114GATA	1148	1160	1194	1.16801	1.13201	1.12385	1.0318	1.03929	4.35363e-12	8.88178e-16	11.3611	0.025 0.046	0.031 0.051	3847	3783	3855	3767	10188
GATA	EN0335GATA	478	648	851	1.31536	1.14066	1.17097	1.15316	1.12331	0	0	infinite	0.169 0.211	0.128 0.164	267	195	251	294	962
GATA	EN1374GATA	1091	1086	1177	1.14924	1.12549	1.10855	1.0211	1.03671	6.56741e-11	0	10.1826	0.023 0.042	0.034 0.053	2758	2969	2870	2668	8488
GATA1	HM02183GATA1	1037	1043	1153	1.15344	1.12483	1.12483	1.02544	1.02544	4.31744e-12	1.34954e-08	7.86981	0.027 0.048	0.020 0.041	1843	2486	2367	1717	6775
GATA1	VGATA1Q6GATA1	1032	1038	1149	1.13333	1.07731	1.09091	1.052	1.03889	0	0	infinite	0.052 0.072	0.034 0.053	1938	1787	1749	1915	6141
GATA2	MA00363GATA2	1059	1041	1155	1.1533	1.09802	1.10807	1.05034	1.04082	0	1.41687e-12	11.8487	0.036 0.056	0.027 0.047	2291	2200	2261	2364	7146
GATA4	MA04821Gata4	1047	1043	1148	1.15422	1.09458	1.11004	1.05448	1.0398	0	4.44089e-16	15.3525	0.048 0.067	0.031 0.050	1970	2411	2429	2036	7030
GCM1	EN1379GCM1	720	800	932	1.3561	1.11816	1.19126	1.2128	1.13837	0	0	infinite	0.188 0.215	0.118 0.148	270	352	411	334	1291
GCM1	VGCMA01GCMA	1013	995	1100	1.19071	1.13717	1.14993	1.04708	1.03547	0	2.72671e-13	12.5644	0.042 0.063	0.027 0.047	1259	1178	1033	1071	3920
GCM1	VGCMQ4GCM	432	431	774	1.32	1.1184	1.22789	1.18026	1.07502	0	2.22045e-16	15.6536	0.169 0.201	0.062 0.096	202	206	226	186	785
GCM1:MAX	VGCM1MAX03GCMaMax	892	922	1010	1.11489	1.04418	1.08391	1.06772	1.02858	0	8.99849e-11	10.0458	0.059 0.077	0.022 0.041	565	684	812	610	2368
GCM2	EN1380GCM2	726	827	946	1.44063	1.21044	1.31873	1.19017	1.09244	0	0	infinite	0.200 0.233	0.104 0.134	396	254	355	474	1382
GCM2:E2F8	VGCM2E2F801GCMbE2F8	870	912	1020	1.42773	1.2292	1.29099	1.16152	1.10592	0	0	infinite	0.184 0.209	0.117 0.143	510	422	574	529	1862
GLI1	HM02198GLI1	508	572	825	1.46889	1.31777	1.42287	1.11468	1.03234	0	9.98955e-10	9.00045	0.143 0.178	0.034 0.068	136	210	271	167	749
GLI1	VGLIQ6GLI	1019	974	1073	1.30323	1.10053	1.20641	1.18418	1.08026	0	0	infinite	0.173 0.198	0.072 0.099	1308	1086	827	885	3511
GLI2	EN1257GLI2	828	699	954	1.32696	1.0763	1.15065	1.23289	1.15322	0	0	infinite	0.209 0.237	0.149 0.176	564	307	233	426	1447
GLI2	VGLI2Q6GLI2	686	802	938	1.39457	1.1766	1.22179	1.18525	1.14141	0	0	infinite	0.202 0.230	0.158 0.187	239	327	447	295	1219
GLI3	VGLI301Gli3	299	434	747	1.49925	1.24352	1.37814	1.20564	1.08788	0	0	infinite	0.254 0.295	0.123 0.165	106	150	215	119	564
GLI3	VGLI303gli3	589	505	827	1.37004	1.18535	1.2885	1.15581	1.06328	0	0	infinite	0.161 0.187	0.075 0.098	255	220	147	221	817
GLI3	VGLI3Q501GLI3	847	937	1025	1.30865	1.22274	1.21984	1.07026	1.07281	0	0	infinite	0.065 0.093	0.077 0.105	466	445	550	580	1833
GLIS2	EN1259GLIS2	1032	1022	1125	1.22264	1.17721	1.16439	1.03859	1.05002	5.57332e-14	0	13.2539	0.030 0.050	0.039 0.058	2276	833	705	2023	4996
GLIS2	VGLIS203Glis2	246	257	643	1.38736	1.1888	1.34975	1.16702	1.02787	0	2.11711e-11	10.6743	0.176 0.211	0.038 0.071	142	137	120	124	497
GLIS3	HM00565GLIS3	992	1048	1120	1.17328	1.10294	1.13303	1.06378	1.03553	0	9.68082e-09	8.01409	0.053 0.073	0.020 0.042	1074	1155	1505	1487	4430
GLIS3	HT0014GLIS3	381	430	727	1.69759	1.3561	1.4972	1.25181	1.13384	0	0	infinite	0.298 0.349	0.129 0.181	164	186	159	128	612
GMEB2	EN1499GMEB2	485	482	768	1.19051	1.08062	1.11152	1.10169	1.07106	0	0	infinite	0.100 0.124	0.062 0.087	259	258	266	227	919
GMEB2	HT0253GMEB2	444	386	740	1.20796	1.10769	1.10256	1.09052	1.0956	0	0	infinite	0.081 0.107	0.088 0.112	259	212	201	227	824
GTF2A	EN0636GTF2A	651	677	869	1.44572	1.26142	1.3811	1.1461	1.04679	0	0	infinite	0.185 0.225	0.070 0.100	273	180	246	272	928
GTF2IRD1	VBEN02BEN	928	897	1042	1.11507	1.06643	1.07037	1.04561	1.04176	0	1.89037e-10	9.72345	0.031 0.050	0.021 0.040	469	1679	1517	341	3724
HDAC2	VHDAC205hdac2	1136	1137	1199	1.14	1.10176	1.10242	1.03471	1.03409	3.9968e-15	1.17018e-13	12.9317	0.029 0.048	0.026 0.045	3309	3438	3534	3445	10247
HEN1	VHEN101HEN1	828	835	949	1.20155	1.0807	1.10404	1.11182	1.08832	0	0	infinite	0.120 0.142	0.084 0.106	529	344	330	507	1308
HES1	EN0767HES1	1070	1090	1178	1.14362	1.09339	1.0858	1.04594	1.05325	0	0	infinite	0.042 0.061	0.044 0.062	3055	1241	1517	3391	7592
HES1	HM00594HES1	981	1005	1086	1.25628	1.10204	1.11739	1.13996	1.1243	0	0	infinite	0.133 0.154	0.116 0.137	756	947	1240	957	3408
HES1	HM00595HES1	1179	1198	1217	1.13457	1.0707	1.07371	1.05966	1.05669	0	0	infinite	0.051 0.069	0.055 0.072	6566	5274	5704	7005	14905
HES1	HM00596HES1	1061	1103	1175	1.22439	1.14623	1.17372	1.06819	1.04317	0	5.10703e-15	14.2918	0.061 0.085	0.037 0.061	2216	1469	1827	2582	6420
HES5	HM02216HES5	823	832	934	1.21105	1.15634	1.16348	1.04731	1.04089	0	2.38032e-13	12.6234	0.050 0.077	0.037 0.063	345	596	632	351	1493
HESX1	HM00597HESX1	810	821	974	1.61516	1.3561	1.3997	1.19103	1.15393	0	0	infinite	0.234 0.270	0.180 0.214	526	322	352	584	1667
HEY2	EN1568HEY2	860	879	949	1.23757	1.10178	1.14606	1.12324	1.07984	0	0	infinite	0.138 0.165	0.090 0.116	545	485	521	568	1448
HEY2	HM00605HEY2	992	1024	1106	1.25111	1.06768	1.12454	1.17181	1.11255	0	0	infinite	0.174 0.194	0.121 0.143	950	1180	1363	1097	3857
HEY2	HM00606HEY2	970	995	1079	1.16739	1.08804	1.10405	1.07293	1.05737	0	0	infinite	0.068 0.086	0.054 0.070	870	752	917	1093	3143
HIC1	HM00609HIC1	1114	1140	1188	1.23037	1.1495	1.16335	1.07035	1.05761	0	0	infinite	0.082 0.103	0.063 0.084	2129	2897	3485	2624	8309
HINFP	EN1262HINFP	1095	1099	1185	1.10221	1.05291	1.06523	1.04682	1.03471	0	6.4615e-14	13.1897	0.038 0.054	0.024 0.041	2504	2253	2253	2416	7439
HIVEP1	HM01821ZEP1	547	533	816	1.54942	1.31302	1.38565	1.18004	1.11819	0	0	infinite	0.179 0.242	0.125 0.178	226	120	136	210	662
HIVEP2	HM01828ZEP2	979	983	1068	1.3749	1.23938	1.2337	1.10934	1.11445	0	0	infinite	0.124 0.147	0.131 0.153	871	872	881	914	3088
HMX3	EN0528HMX3	212	224	654	1.13905	1.02677	1.06383	1.10936	1.07071	0	6.09956e-13	12.2147	0.081 0.119	0.044 0.077	163	121	173	176	624
HNF4A	EN0228HNF4	1070	1066	1155	1.21825	1.09231	1.12831	1.1153	1.07971	0	0	infinite	0.101 0.123	0.069 0.092	2219	2147	2151	2159	7070
HNF4A	EN1917HNF4	126	182	558	1.43373	1.00662	1.09351	1.4243	1.31113	0	0	infinite	0.401 0.452	0.306 0.356	123	163	130	137	541
HOXB2:ELK3	VHOXB2ELK302HOXB2Net	818	783	956	1.3022	1.18261	1.22576	1.10112	1.06236	0	0	infinite	0.092 0.122	0.061 0.092	417	528	454	414	1700
HOXB2:SPDEF	VHOXB2SPDEF01HOXB2PDEF	451	304	748	1.64399	1.44183	1.58182	1.14021	1.0393	0	2.45515e-12	11.6099	0.177 0.220	0.047 0.082	159	123	133	158	562
HSF	EN0778HSF	581	652	854	1.22827	1.11152	1.14963	1.10503	1.0684	0	0	infinite	0.108 0.138	0.068 0.098	245	330	318	264	1081
IKZF3	VAIOLOS01Aiolos	834	854	984	1.28479	1.04499	1.10225	1.22947	1.1656	0	0	infinite	0.202 0.228	0.149 0.175	590	457	512	680	2037
IKZF3	VAIOLOS02Aiolos	734	665	917	1.35069	1.17656	1.26131	1.148	1.07086	0	0	infinite	0.162 0.188	0.064 0.090	463	166	146	414	1133
INSM1	EN0945INSM1	966	994	1060	1.24062	1.17118	1.19622	1.05928	1.03712	0	1.87404e-08	7.72722	0.048 0.073	0.024 0.049	619	990	1110	751	3024
INSM1	HM00756INSM1	993	1009	1086	1.24444	1.19694	1.18018	1.03969	1.05445	2.22045e-16	0	15.6536	0.039 0.063	0.052 0.074	734	1051	1187	802	3276
IRF	EN0024IRF	962	902	1045	1.23013	1.16812	1.18106	1.05309	1.04155	0	1.13909e-13	12.9434	0.046 0.069	0.033 0.056	947	1075	975	803	3414
IRF	EN0142IRF	1145	1142	1203	1.18073	1.14606	1.14098	1.03025	1.03484	2.35939e-10	1.10232e-10	9.6272	0.024 0.044	0.023 0.043	3330	2950	2977	3311	9414
IRF	EN0632IRF	521	394	773	1.58509	1.05837	1.38242	1.49767	1.14661	0	0	infinite	0.499 0.543	0.202 0.242	101	196	178	108	566
IRF	EN1395IRF	397	273	715	1.3966	0.994109	1.24399	1.40488	1.12268	0	0	infinite	0.381 0.406	0.131 0.160	187	155	156	129	607
IRF	EN1396IRF	634	435	827	1.34552	1.21084	1.2854	1.11123	1.04677	0	1.5099e-14	13.8211	0.104 0.135	0.039 0.066	259	291	235	174	923
IRF	EN1399IRF	264	146	651	1.4789	1.04835	1.27065	1.41069	1.16389	0	0	infinite	0.433 0.514	0.223 0.283	191	112	114	145	548
IRF	EN1400IRF	532	437	766	1.18597	1.09486	1.07858	1.08322	1.09957	0	0	infinite	0.076 0.109	0.084 0.113	328	120	117	270	803
IRF2	HM00762IRF2	760	735	931	1.37984	1.18355	1.27321	1.16584	1.08375	0	0	infinite	0.178 0.207	0.074 0.103	303	341	292	286	1147
IRF4	EN1394IRF4	361	253	684	1.3046	1.01132	1.12323	1.29	1.16148	0	0	infinite	0.259 0.303	0.135 0.174	151	189	179	123	621
IRF4	US000182Irf4	801	814	967	1.43068	1.28116	1.29046	1.11671	1.10866	0	0	infinite	0.137 0.166	0.132 0.161	514	433	420	443	1683
IRF4	VIRF407IRF4	1197	1204	1245	1.14155	1.11468	1.09299	1.02411	1.04443	3.76074e-09	0	8.42473	0.019 0.037	0.040 0.057	5106	5497	5578	5309	13974
IRF4	VIRF411IRF4	947	958	1054	1.27059	1.19853	1.17483	1.06012	1.08151	0	0	infinite	0.053 0.079	0.070 0.096	877	883	820	819	3013
IRF8	HM00782IRF8	966	954	1069	1.35137	1.13975	1.23187	1.18568	1.09701	0	0	infinite	0.179 0.203	0.092 0.116	806	916	869	810	2998
IRF8	HM00784IRF8	927	923	1032	1.33511	1.08804	1.16643	1.22707	1.14461	0	0	infinite	0.224 0.249	0.144 0.170	622	743	743	630	2473
IRF8	HT0153IRF8	357	304	698	1.36656	1.01489	1.22029	1.34651	1.11987	0	0	infinite	0.331 0.360	0.141 0.171	191	160	151	145	628
IRX2	EN1152IRX2	963	972	1035	1.09003	1.05896	1.05568	1.02934	1.03254	7.28706e-12	5.94636e-13	11.1374	0.021 0.037	0.024 0.041	1711	1631	1725	1709	4473
IRX3	EN1154IRX3	977	972	1040	1.13367	1.06409	1.07373	1.06539	1.05583	0	0	infinite	0.054 0.072	0.047 0.064	1628	1932	2014	1611	4689
IRX6	VIRX301Irx3	973	975	1039	1.13181	1.08936	1.08806	1.03896	1.04021	0	0	infinite	0.030 0.048	0.031 0.048	1682	1836	1902	1662	4560
JUN	HM00805JUN	1183	1187	1235	1.16565	1.12977	1.14026	1.03176	1.02227	1.55431e-15	4.39207e-08	7.35733	0.030 0.050	0.018 0.038	5088	4698	4708	4933	12667
JUN	HM00806JUN	1181	1175	1224	1.16593	1.09328	1.1173	1.06645	1.04353	0	0	infinite	0.064 0.083	0.037 0.056	4597	4564	4652	4350	12007
JUN	HM00808JUN	1205	1201	1245	1.13131	1.10081	1.09911	1.02771	1.0293	0	0	infinite	0.028 0.045	0.030 0.048	5613	5759	5877	5416	14032
JUN	HM02299JUN	1194	1191	1239	1.16801	1.09493	1.12295	1.06674	1.04012	0	0	infinite	0.068 0.087	0.036 0.056	5462	5266	5390	5313	13542
JUNB	HM00798JUNB	1193	1209	1241	1.13328	1.09458	1.10799	1.03536	1.02283	0	1.24416e-08	7.90512	0.032 0.050	0.017 0.035	5231	5520	5676	5210	13654
JUNB	HM02297JUNB	1182	1176	1228	1.16863	1.10051	1.12913	1.0619	1.03498	0	6.66134e-16	15.1764	0.061 0.081	0.032 0.053	4268	4857	4962	4199	12152
JUNB	VJUNB06JunB	1203	1198	1240	1.13867	1.08936	1.10728	1.04526	1.02834	0	1.10931e-11	10.9549	0.046 0.064	0.023 0.042	5485	5336	5496	5328	13645
JUNB:FOSB	VJUNBFOSB02JUNBFOSB	151	86	538	1.51597	1.29848	1.33579	1.1675	1.13488	2.9754e-14	6.88338e-14	13.1622	0.141 0.222	0.097 0.166	139	128	108	118	441
KLF1	MA04931Klf1	900	816	1003	1.50038	1.21807	1.31435	1.23176	1.14153	0	0	infinite	0.271 0.304	0.163 0.194	599	466	422	451	1773
KLF1	VEKLFQ5EKLF	662	538	862	1.6146	1.36204	1.44412	1.18542	1.11805	0	0	infinite	0.249 0.286	0.158 0.192	277	197	157	223	809
KLF13	EN1267KLF13	950	936	1035	1.28594	1.13373	1.18182	1.13426	1.0881	0	0	infinite	0.139 0.162	0.089 0.110	1117	903	877	1024	3506
KLF13	HM00817KLF13	960	979	1068	1.18404	1.13673	1.13866	1.04163	1.03986	1.55431e-15	0	14.8085	0.034 0.055	0.036 0.056	1069	731	864	1051	3272
KLF13	HT0021KLF13	973	948	1051	1.25074	1.16931	1.17828	1.06964	1.06149	0	0	infinite	0.079 0.102	0.064 0.085	1204	978	955	1084	3750
KLF13	VBTEB3Q5BTEB3	990	1043	1119	1.28392	1.2285	1.17309	1.04511	1.09448	4.92939e-14	0	13.3072	0.036 0.061	0.088 0.111	1330	856	1042	1491	4036
KLF15	VKLF15Q2KLF15	1146	1163	1186	1.12136	1.09615	1.06971	1.023	1.04828	1.08559e-10	0	9.96433	0.020 0.036	0.044 0.060	4750	3805	4284	5117	12075
KLF2	VLKLFQ3LKLF	1071	1090	1144	1.29356	1.14914	1.1442	1.12568	1.13053	0	0	infinite	0.125 0.146	0.135 0.156	1862	1707	2106	2053	5958
KLF3	VKLF3Q301KLF3	1077	1054	1143	1.13168	1.08142	1.09934	1.04648	1.02942	0	4.66294e-15	14.3313	0.037 0.055	0.026 0.043	1728	2070	1843	1468	5625
KLF3	VKLF3Q3KLF3	1044	1008	1106	1.17309	1.10623	1.12963	1.06044	1.03847	0	0	infinite	0.056 0.077	0.033 0.053	1251	1728	1489	1012	4498
KLF4	EN0932KLF4	1165	1165	1200	1.12601	1.089	1.0934	1.03398	1.02982	2.22045e-15	1.95843e-13	12.7081	0.027 0.044	0.024 0.042	5060	4497	4870	5314	12789
KLF4	HM00834KLF4	1177	1177	1199	1.1287	1.08089	1.06961	1.04423	1.05525	0	0	infinite	0.037 0.053	0.049 0.065	5338	5451	5835	5568	13823
KLF4	HM00835KLF4	1178	1177	1199	1.12472	1.08027	1.06873	1.04115	1.05238	0	0	infinite	0.035 0.051	0.046 0.063	5359	5446	5833	5576	13829
KLF4	MA00393KLF4	569	300	782	1.49113	1.3875	1.39429	1.07469	1.06946	0	0	infinite	0.086 0.129	0.087 0.130	202	155	115	150	597
KLF4	VGKLF02GKLF	1004	979	1092	1.15648	1.12287	1.11873	1.02993	1.03374	7.17025e-08	4.19981e-08	7.14447	0.020 0.044	0.020 0.043	1347	1205	1105	1165	4100
KLF4	VGKLFQ301GKLF	1121	1115	1169	1.21413	1.11769	1.14444	1.08628	1.06089	0	0	infinite	0.079 0.100	0.053 0.074	2763	2379	2645	2916	7750
KLF5	HM00840KLF5	818	832	978	1.11512	1.06691	1.08358	1.04519	1.02911	0	8.9969e-10	9.04591	0.035 0.056	0.022 0.043	737	515	640	788	2502
KLF5	MA05991KLF5	1189	1178	1194	1.10454	1.07217	1.06042	1.03019	1.0416	8.41776e-10	0	9.0748	0.017 0.034	0.031 0.048	6349	6584	6370	5856	14850
KLF7	US000932Klf7	1046	1000	1151	1.16421	1.10664	1.13268	1.05203	1.02784	0	9.07319e-09	8.04224	0.041 0.061	0.018 0.037	1455	1288	1026	1118	4219
KLF9	MA11071KLF9	937	845	1017	1.31323	1.28739	1.27968	1.02008	1.02622	6.19047e-08	6.54807e-10	7.20828	0.025 0.053	0.028 0.053	633	538	456	455	1897
KLF9	VTEB101TEB1	1098	1073	1169	1.14394	1.09214	1.10871	1.04743	1.03178	0	1.47216e-13	12.832	0.044 0.062	0.026 0.046	2104	2352	2145	1870	6846
LXR	VDR4Q2LXR	733	689	921	1.31758	1.12287	1.18961	1.1734	1.10758	0	0	infinite	0.163 0.188	0.103 0.127	250	338	353	242	1107
MAF	HM00882MAF	1163	1152	1220	1.15678	1.08624	1.0984	1.06493	1.05315	0	0	infinite	0.056 0.075	0.042 0.062	3805	4573	4641	3766	11693
MAF:NFE2	MA05011MAFNFE2	896	857	1002	1.47372	1.18227	1.28205	1.24652	1.1495	0	0	infinite	0.271 0.295	0.170 0.194	465	595	589	414	1892
MAFA	VLMAFQ2LMAF	1211	1198	1253	1.13905	1.10735	1.10453	1.02863	1.03125	3.58358e-12	7.01661e-14	11.4457	0.022 0.039	0.025 0.043	6183	5628	5480	6012	14826
MAFB	HT0390Mafb	851	844	907	1.25385	1.18449	1.21444	1.05856	1.03245	0	0	infinite	0.067 0.092	0.042 0.068	374	488	510	376	1172
MAFB	VMAFBQ401MAFB	954	954	1069	1.52971	1.37479	1.37353	1.11269	1.11371	0	0	infinite	0.143 0.172	0.145 0.172	770	580	532	705	2272
MAFB	VMAFBQ4MafB	883	807	995	1.38576	1.22384	1.29883	1.1323	1.06692	0	0	infinite	0.162 0.195	0.079 0.110	421	587	525	363	1763
MAFF	VMAFF06MafF	620	528	841	1.36446	1.15237	1.26423	1.18405	1.07927	0	0	infinite	0.200 0.238	0.081 0.116	236	243	257	173	873
MAFG	HM02330MAFG	783	744	921	1.54941	1.20103	1.39113	1.29007	1.11378	0	0	infinite	0.311 0.343	0.118 0.148	412	321	311	380	1218
MAFK	VMAFK07MafK	1117	1114	1183	1.17756	1.11027	1.13272	1.06061	1.03959	0	1.14353e-13	12.9418	0.050 0.068	0.027 0.046	3152	2220	2326	3245	8388
MAFK	VMAFK13MafK	818	853	976	1.31648	1.26065	1.26065	1.04429	1.04429	0	8.76188e-13	12.0574	0.046 0.072	0.034 0.059	499	396	371	497	1586
MAX	US000602Max	957	947	1064	1.18347	1.12062	1.15065	1.05608	1.02852	0	2.03726e-12	11.691	0.051 0.072	0.024 0.043	769	751	731	731	2437
MAX	VMAX11Max	358	352	718	1.49245	1.30961	1.40132	1.13961	1.06503	0	0	infinite	0.164 0.197	0.072 0.107	205	186	140	175	658
MAZ	EN0614MAZ	1143	1169	1177	1.18024	1.0997	1.08453	1.07325	1.08826	0	0	infinite	0.065 0.085	0.084 0.104	4377	3560	3714	4676	10737
MAZ	HM00890MAZ	936	920	1030	1.2089	1.09962	1.17321	1.09938	1.03043	0	5.99418e-10	9.22227	0.093 0.114	0.025 0.049	811	618	599	774	2467
MAZ	HM00892MAZ	991	993	1079	1.2337	1.089	1.15118	1.13287	1.07168	0	0	infinite	0.128 0.150	0.067 0.091	1078	1151	1150	1081	3743
MAZ	VMAZQ5MAZ	1050	1070	1153	1.19811	1.15328	1.14809	1.03887	1.04357	1.55431e-15	4.44089e-16	14.8085	0.032 0.053	0.033 0.053	1922	1906	1863	1921	5926
MAZ	VMAZQ601MAZ	1031	1036	1122	1.17959	1.10562	1.11926	1.0669	1.0539	0	0	infinite	0.060 0.081	0.048 0.068	1765	1604	1692	1795	5499
MBD1	HM00893MBD1	617	607	862	1.4314	1.28831	1.36245	1.11107	1.05061	0	1.9762e-14	13.7042	0.082 0.118	0.040 0.068	199	265	280	166	876
MECP2	HM00907MECP2	779	848	977	1.32757	1.26965	1.27317	1.04562	1.04273	9.52528e-10	9.27666e-09	8.03261	0.035 0.067	0.029 0.059	236	551	718	352	1697
MECP2	VMECP201MECP2	930	857	1026	1.31575	1.21863	1.26219	1.07969	1.04243	0	9.15832e-11	10.0382	0.085 0.112	0.030 0.056	506	843	763	412	2272
MECP2	VMECP202MECP2	980	1015	1107	1.22972	1.13636	1.17794	1.08215	1.04396	0	0	infinite	0.083 0.108	0.043 0.067	865	1159	1173	891	3476
MEIS1	HM00922MEIS1	771	632	907	1.64444	1.29243	1.52782	1.27237	1.07634	0	0	infinite	0.329 0.370	0.106 0.140	235	297	283	164	917
MEIS1	MA04981Meis1	1001	1018	1120	1.15076	1.08617	1.10825	1.05947	1.03836	0	1.47438e-13	12.8314	0.047 0.067	0.029 0.049	177	3036	2989	178	5772
MEIS1	VMEIS101MEIS1	132	424	698	1.48154	1.19265	1.34207	1.24222	1.10392	0	0	infinite	0.285 0.325	0.129 0.173	104	173	164	112	538
MEIS1:EOMES	VMEIS1EOMES01meis1TBR2	237	467	734	1.42908	1.30629	1.30219	1.09399	1.09744	0	0	infinite	0.112 0.147	0.117 0.151	146	148	177	139	585
MITF	VMITFQ4MITF	210	90	636	1.66171	1.47481	1.58436	1.12672	1.04882	0	4.82399e-08	7.31659	0.165 0.215	0.046 0.096	113	150	111	108	464
MLXIPL	HM00934MLXPL	427	441	776	1.50604	1.34435	1.33261	1.12028	1.13015	0	0	infinite	0.139 0.181	0.147 0.185	135	163	180	132	589
MLXIPL	VCHREBQ601ChREBP	621	635	857	1.41891	1.12764	1.23309	1.2583	1.1507	0	0	infinite	0.259 0.292	0.151 0.186	220	269	275	218	924
MTF1	EN1008MTF1	791	829	976	1.35945	1.06074	1.14483	1.28161	1.18747	0	0	infinite	0.263 0.294	0.171 0.203	422	371	446	485	1618
MTF1	EN1987MTF1	644	622	872	1.40029	1.17828	1.26813	1.18842	1.10422	0	0	infinite	0.190 0.225	0.095 0.131	176	293	277	186	882
MTF1	HM00941MTF1	752	847	968	1.48178	1.37867	1.37755	1.07479	1.07566	0	0	infinite	0.096 0.139	0.093 0.136	306	372	472	403	1449
MTF1	VMTF105MTF1	741	805	954	1.37245	1.03832	1.13073	1.3218	1.21378	0	0	infinite	0.297 0.327	0.186 0.219	361	337	407	409	1426
MTF1	VMTF1Q5MTF1	756	829	958	1.31966	1.18476	1.23551	1.11386	1.06811	0	0	infinite	0.114 0.144	0.062 0.091	381	381	457	456	1552
MUSCLE	VMUSCLEINIBMuscle	1154	1076	1184	1.1083	1.06414	1.08211	1.0415	1.02421	0	3.85344e-09	8.41415	0.029 0.045	0.017 0.033	3109	3216	2572	2541	8552
MYB	EN0674MYB	308	457	750	1.47029	1.22857	1.3685	1.19674	1.07438	0	0	infinite	0.219 0.254	0.098 0.133	190	106	108	246	631
MYB	VCMYBQ5cMyb	785	706	929	1.48374	1.17239	1.31684	1.26557	1.12674	0	0	infinite	0.301 0.332	0.144 0.177	420	359	251	353	1303
MYB	VMYBQ502MYB	638	477	849	1.5132	1.11715	1.38224	1.35453	1.09474	0	0	infinite	0.332 0.367	0.107 0.139	229	232	179	201	813
MYB	VVMYB02vMyb	1045	1036	1139	1.20715	1.16757	1.15585	1.0339	1.04438	5.79536e-14	0	13.2369	0.027 0.047	0.036 0.056	1384	1859	1740	1191	5253
MYBL1	VMYBL104MYBL1	877	760	987	1.44764	1.38439	1.38438	1.04569	1.04569	6.72144e-10	0	9.17254	0.039 0.076	0.052 0.084	581	462	294	429	1641
MYBL1:ELF1	VMYBL1ELF101AMybElf1	509	435	784	1.54294	1.04706	1.25321	1.47359	1.23119	0	0	infinite	0.438 0.488	0.214 0.262	239	221	256	218	905
MYBL1:EOMES	VMYBL1EOMES02AMybTBR2	941	962	1065	1.39092	1.24814	1.31065	1.11439	1.06124	0	0	infinite	0.123 0.147	0.067 0.092	635	721	831	705	2632
MYBL1:MAX	VMYBL1MAX02AMybMax	374	139	638	1.2359	1.00296	1.14343	1.23225	1.08087	0	5.70422e-08	7.2438	0.202 0.245	0.041 0.084	122	217	165	125	595
MYC	EN0082MYC	875	931	1018	1.31358	1.14885	1.19927	1.14338	1.09532	0	0	infinite	0.147 0.170	0.097 0.120	756	527	625	802	2324
MYC	EN0206MYC	1171	1191	1213	1.12628	1.10048	1.10316	1.02345	1.02096	1.98916e-11	5.3248e-08	7.2737	0.022 0.040	0.016 0.035	4636	4722	5042	4984	12239
MYC	EN0369MYC	540	438	792	1.5081	1.42564	1.44958	1.05784	1.04037	0	4.92939e-14	13.3072	0.069 0.106	0.048 0.080	170	217	204	161	712
MYC	EN0414MYC	1078	1070	1138	1.17762	1.1126	1.09527	1.05844	1.07518	0	0	infinite	0.049 0.069	0.068 0.088	1976	1859	1926	1951	5480
MYC	EN0823MYC	657	627	770	1.19468	1.12874	1.15491	1.05842	1.03444	0	3.00177e-10	9.52262	0.054 0.081	0.029 0.054	226	319	288	228	720
MYC	EN0832MYC	629	587	799	1.08466	0.995575	1.01468	1.08948	1.06896	0	0	infinite	0.091 0.111	0.057 0.075	304	272	261	281	959
MYC	EN1571MYC	1155	1147	1190	1.13905	1.08742	1.10402	1.04747	1.03173	0	1.05231e-08	7.97785	0.031 0.050	0.019 0.038	3900	3593	3543	3859	9219
MYC	VCMYCQ601cMyc	1184	1197	1234	1.13328	1.09024	1.10363	1.03948	1.02687	0	1.8605e-08	7.73037	0.032 0.051	0.018 0.037	5266	5713	5729	5269	13649
MYC:MAX	VMYCMAX02cMycMax	498	418	778	1.49927	1.40709	1.42036	1.06551	1.05556	0	0	infinite	0.077 0.114	0.057 0.089	170	199	188	161	679
MYCN	EN0936MYCN	1172	1158	1198	1.13746	1.05982	1.08604	1.07326	1.04735	0	0	infinite	0.061 0.080	0.036 0.055	4214	4569	4436	3991	10802
MYEF2	EN0164MEF2	898	869	1007	1.23517	1.16746	1.18516	1.058	1.04219	0	2.85196e-08	7.54486	0.046 0.072	0.023 0.048	592	369	374	573	1729
MYF	EN0862MYF	1149	1144	1203	1.18615	1.12509	1.15445	1.05427	1.02746	0	4.73161e-11	10.325	0.053 0.072	0.023 0.042	2678	4662	4510	2548	10395
MYOD1	HM00969MYOD1	1032	1037	1147	1.21513	1.10258	1.14052	1.10208	1.06542	0	0	infinite	0.085 0.105	0.051 0.073	3358	163	146	3328	6292
MYOD1	HM00970MYOD1	997	1015	1129	1.28172	1.08455	1.14689	1.1818	1.11756	0	0	infinite	0.173 0.192	0.111 0.132	2387	183	159	2342	4634
MYOD1	HM00972MYOD1	1023	1048	1152	1.24586	1.12807	1.15824	1.10442	1.07565	0	0	infinite	0.093 0.115	0.066 0.088	3250	113	102	3235	6064
MYOD1	HM02371MYOD1	741	745	912	1.21045	1.11405	1.10634	1.08653	1.09411	0	0	infinite	0.086 0.112	0.093 0.117	216	448	419	178	1149
MYOG	HM00975MYOG	1038	1055	1134	1.24571	1.15949	1.17247	1.07437	1.06248	0	0	infinite	0.070 0.092	0.052 0.075	1052	2052	2179	1071	5190
MZF1	HM00977MZF1	1058	1059	1137	1.26632	1.16432	1.18437	1.08761	1.0692	0	0	infinite	0.082 0.104	0.066 0.089	1972	1516	1560	1943	5460
MZF1	HM00979MZF1	1065	1078	1159	1.21361	1.15824	1.12101	1.0478	1.0826	0	0	infinite	0.043 0.065	0.079 0.100	1922	1647	1820	1920	5753
NANOG	EN0815NANOG	811	828	980	1.57423	1.34233	1.38591	1.17276	1.13588	0	0	infinite	0.205 0.248	0.167 0.210	390	332	316	395	1339
NEUROD1	HM00986NDF1	1143	1139	1202	1.15991	1.0876	1.11917	1.06648	1.0364	0	1.14131e-13	12.9426	0.061 0.080	0.028 0.047	3576	4154	4289	3534	10967
NEUROD1	VNEUROD02NeuroD	1176	1190	1223	1.19222	1.13114	1.124	1.05401	1.0607	0	0	infinite	0.049 0.068	0.054 0.073	4557	5657	6136	4784	13802
NFE2	HM01027NFE2	994	957	1062	1.26513	1.09694	1.17459	1.15333	1.07708	0	0	infinite	0.150 0.170	0.070 0.092	731	1150	1076	667	3199
NFE2	HM01028NFE2	1024	991	1106	1.22773	1.17715	1.19225	1.04297	1.02975	0	1.42633e-09	8.84578	0.048 0.068	0.022 0.043	1193	1088	1017	1122	3789
NFE2	HM02387NFE2	974	944	1072	1.26077	1.13626	1.18088	1.10958	1.06765	0	0	infinite	0.109 0.129	0.062 0.083	723	1168	1106	653	3264
NFE2	VNFE209NFE2	816	787	957	1.30543	1.17939	1.24889	1.10686	1.04527	0	1.24345e-14	13.9054	0.116 0.137	0.035 0.057	327	430	434	349	1434
NFE2L1	HM02379NF2L1	1158	1164	1225	1.12397	1.08247	1.08059	1.03833	1.04015	2.22045e-16	0	15.6536	0.028 0.045	0.030 0.047	3631	4084	4224	3723	10791
NFE2L2	EN0940NFE2L2	863	804	987	1.55514	1.12868	1.34043	1.37785	1.16019	0	0	infinite	0.405 0.434	0.200 0.228	612	299	257	510	1557
NFE2L2	HM01003NF2L2	674	713	888	1.36379	1.31323	1.32701	1.0385	1.02771	3.77476e-14	2.99774e-08	7.52321	0.045 0.078	0.029 0.062	234	329	375	253	1123
NFE2L2	MA01502Nfe2l2	936	877	1031	1.31962	1.21477	1.21169	1.08631	1.08907	0	0	infinite	0.090 0.115	0.084 0.108	786	516	530	664	2254
NFE2L2	VNRF204Nrf2	793	750	938	1.46397	1.13499	1.29195	1.28985	1.13314	0	0	infinite	0.301 0.325	0.144 0.171	282	326	287	264	1079
NFE2L2	VNRF2Q401Nrf2	966	940	1058	1.32924	1.21361	1.23	1.09528	1.08068	0	0	infinite	0.108 0.130	0.086 0.108	837	810	754	752	2799
NFE4	VNFE4Q501NFE4	1021	1079	1136	1.30719	1.27157	1.2526	1.02801	1.04358	9.30234e-12	0	11.0314	0.026 0.047	0.048 0.070	1234	909	1255	1599	4130
NFIC	VNF1CQ6NF1C	947	982	1075	1.37051	1.16602	1.24003	1.17537	1.10522	0	0	infinite	0.198 0.224	0.116 0.145	688	606	730	927	2652
NFIC	VNF1Q6NF1	749	744	921	1.44745	1.29451	1.32148	1.11815	1.09532	0	0	infinite	0.147 0.179	0.120 0.149	293	271	265	281	1014
NFKB	EN0173NFKB	564	302	774	1.55947	1.34224	1.39778	1.16184	1.11568	0	0	infinite	0.165 0.235	0.094 0.149	158	217	162	105	609
NFKB	EN0320NFKB	1034	1063	1128	1.23704	1.21391	1.19706	1.01905	1.0334	2.87492e-08	1.57652e-14	7.54137	0.016 0.035	0.028 0.047	1544	1257	1357	1643	4223
NFKB	EN0429NFKB	924	945	1023	1.207	1.05315	1.08362	1.14608	1.11385	0	0	infinite	0.130 0.150	0.106 0.126	763	450	463	769	2051
NFKB	EN0868NFKB	1040	1063	1129	1.25279	1.2337	1.20325	1.01547	1.04117	1.97095e-08	0	7.70532	0.019 0.039	0.043 0.063	1368	1563	1691	1426	4488
NFKB1	HM01037NFKB1	1107	1106	1161	1.20603	1.17909	1.14903	1.02285	1.04961	2.73774e-10	0	9.56261	0.022 0.042	0.051 0.070	2394	2234	2262	2415	6820
NFKB1	VNFKBQ601NFkappaB	1017	1011	1105	1.33727	1.21334	1.21091	1.10214	1.10435	0	0	infinite	0.108 0.131	0.106 0.128	1035	1153	1176	1053	3613
NFKB1:NFKB1	VP50P50Q3P50P50	996	1000	1079	1.21843	1.10918	1.10573	1.0985	1.10193	0	0	infinite	0.093 0.114	0.091 0.111	1060	767	873	1067	3061
NFY	EN0412NFY	854	806	982	1.33431	1.25039	1.26698	1.06712	1.05315	0	1.72011e-11	10.7644	0.046 0.073	0.032 0.058	697	544	512	597	2181
NFYA	HM01045NFYA	904	957	1045	1.29817	1.22849	1.23187	1.05672	1.05382	0	8.88178e-15	14.0515	0.049 0.077	0.043 0.071	754	817	927	846	2977
NFYA	MA00603NFYA	859	821	982	1.27866	1.11489	1.19713	1.1469	1.06811	0	0	infinite	0.147 0.168	0.070 0.095	742	662	582	612	2388
NFYA	VNFYA02NFYA	825	880	990	1.32437	1.20364	1.2337	1.1003	1.07349	0	0	infinite	0.088 0.117	0.062 0.092	570	613	680	628	2279
NFYA	VNFYAQ5NFYA	1021	990	1103	1.23083	1.17494	1.15345	1.04756	1.06708	7.4829e-14	0	13.1259	0.035 0.060	0.052 0.076	1534	1449	1373	1418	4961
NFYB	HM01052NFYB	1000	1033	1126	1.20815	1.1327	1.17306	1.06661	1.02991	0	5.4944e-10	9.26008	0.060 0.082	0.024 0.046	1313	1418	1584	1395	4933
NFYB	MA05021NFYB	925	889	1034	1.40029	1.19409	1.26007	1.17268	1.11128	0	0	infinite	0.180 0.208	0.113 0.139	1029	787	740	832	3057
NHLH1	EN1581NHLH1	1031	1040	1114	1.26336	1.17677	1.22084	1.07357	1.03482	0	6.01434e-09	8.22081	0.065 0.091	0.026 0.052	1734	1530	1531	1548	4585
NKX2-1	VTTF1Q501TTF1	1194	1207	1255	1.1416	1.08804	1.09689	1.04923	1.04076	0	0	infinite	0.051 0.071	0.039 0.059	5161	4832	5247	5524	13611
NKX2-2	VNKX2202NKX2B	1105	1093	1191	1.13902	1.07425	1.10291	1.06029	1.03274	0	0	infinite	0.062 0.080	0.033 0.051	2809	3234	3141	2820	8932
NKX2-3	EN1182NKX23	1138	1134	1186	1.0795	1.03723	1.04381	1.04074	1.03419	0	0	infinite	0.036 0.050	0.031 0.045	3417	3689	3738	3514	8585
NKX2-3	VNKX2301Nkx23	1098	1068	1172	1.1416	1.06912	1.11631	1.06779	1.02265	0	4.19155e-08	7.37763	0.060 0.077	0.016 0.033	2952	2597	2511	2966	7798
NKX2-5	EN0788NKX25	1131	1119	1203	1.24616	1.11917	1.18063	1.11347	1.05551	0	0	infinite	0.109 0.130	0.057 0.080	2937	2684	2806	2921	8765
NKX2-5	VNKX25Q6CSX	1090	1089	1185	1.14013	1.09043	1.10549	1.04558	1.03133	0	9.22802e-09	8.03489	0.034 0.052	0.018 0.036	2697	2990	2848	2606	8630
NKX2-8	HM01069NKX28	1132	1107	1212	1.17111	1.10483	1.13414	1.05999	1.0326	0	4.72955e-13	12.3252	0.052 0.071	0.026 0.045	2754	4024	3892	2799	10009
NKX3-2	HM01078NKX32	1007	1033	1130	1.24396	1.12516	1.12093	1.10558	1.10975	0	0	infinite	0.101 0.122	0.100 0.120	1664	1537	1632	1762	5581
NONO	VP54NRBQ5p54NRB	382	397	733	1.5209	1.11004	1.38631	1.37013	1.09708	0	0	infinite	0.409 0.447	0.163 0.204	154	117	132	187	569
NOTCH1	HM01085NOTC1	403	476	754	1.51405	1.21755	1.30639	1.24352	1.15896	0	0	infinite	0.303 0.341	0.196 0.232	122	214	263	141	717
NR0B1	HM01089NR0B1	458	732	880	1.34184	1.0037	1.11111	1.33689	1.20766	0	0	infinite	0.309 0.335	0.205 0.236	153	231	347	300	983
NR0B1	VDAX101DAX1	465	455	777	1.80388	1.22129	1.47435	1.47702	1.22351	0	0	infinite	0.552 0.589	0.302 0.341	138	209	172	130	624
NR1D2	VREVERBBETA02REVERBbeta	336	72	657	1.4528	1.12799	1.29721	1.28796	1.11994	0	0	infinite	0.304 0.352	0.128 0.165	123	122	111	114	453
NR1H	EN0738NR1H	784	736	949	1.3089	1.05727	1.15994	1.23801	1.12842	0	0	infinite	0.219 0.243	0.124 0.147	385	320	338	369	1316
NR1H4:RXRA	VFXRRXRQ5FXRRXR	379	304	730	1.40102	1.2673	1.35854	1.10552	1.03127	0	4.44354e-10	9.35227	0.135 0.206	0.040 0.080	104	176	178	111	537
NR2C1	HM01117NR2C1	637	550	850	1.38826	1.26999	1.29891	1.09313	1.06879	0	0	infinite	0.110 0.145	0.083 0.119	217	208	195	202	772
NR2C2	EN1921NR2C2	246	393	710	1.73077	1.01887	1.22498	1.69872	1.41289	0	0	infinite	0.686 0.718	0.496 0.530	101	185	165	148	590
NR2C2	HM01121NR2C2	663	723	903	1.65153	1.19048	1.34495	1.38728	1.22795	0	0	infinite	0.429 0.459	0.282 0.312	198	380	362	238	1109
NR2C2	HM01122NR2C2	387	361	739	1.47623	1.22089	1.36449	1.20914	1.08189	0	0	infinite	0.242 0.283	0.101 0.128	131	211	199	137	658
NR2C2	HM01123NR2C2	613	539	838	1.54618	1.18182	1.3812	1.30831	1.11945	0	0	infinite	0.359 0.397	0.162 0.194	170	324	301	166	923
NR2C2	HM02425NR2C2	1105	1107	1181	1.15311	1.0922	1.10851	1.05577	1.04023	0	0	infinite	0.045 0.064	0.032 0.052	3642	1233	1226	3557	7937
NR2C2	MA05041NR2C2	876	873	1008	1.48077	1.26044	1.34923	1.17481	1.09749	0	0	infinite	0.191 0.220	0.113 0.143	602	308	290	630	1691
NR2F1	HM02064COT1	903	867	1016	1.47377	1.35972	1.41056	1.08388	1.04482	0	4.44089e-16	15.3525	0.106 0.133	0.043 0.071	553	435	427	551	1787
NR2F2	HM02067COT2	588	488	837	1.47216	1.02935	1.16847	1.43018	1.2599	0	0	infinite	0.411 0.444	0.290 0.322	227	200	181	214	782
NR2F2	VNR2F204NR2F2	1046	1022	1122	1.20078	1.13328	1.13471	1.05956	1.05822	0	0	infinite	0.052 0.072	0.051 0.070	1316	1735	1788	1290	5170
NR2F6	EN1929NR2F6	146	117	548	1.54744	1.13333	1.28819	1.36539	1.20126	0	0	infinite	0.386 0.445	0.220 0.272	100	163	135	119	506
NR2F6	HT0683NR2F6	172	272	639	1.89862	1.18338	1.37814	1.60441	1.37767	0	0	infinite	0.699 0.752	0.469 0.519	110	133	141	134	512
NR2F6	HT0684NR2F6	136	196	577	1.72243	1.2179	1.37291	1.41426	1.25458	0	0	infinite	0.502 0.549	0.333 0.374	104	163	135	128	522
NR3C1	EN0078NR3C1	1186	1187	1209	1.17765	1.10897	1.11111	1.06193	1.05988	0	0	infinite	0.056 0.074	0.054 0.073	4610	5306	5535	4539	11194
NR5A1	HM01621STF1	1141	1107	1195	1.22749	1.15527	1.18022	1.06251	1.04005	0	0	infinite	0.065 0.085	0.037 0.058	3248	2868	2734	3047	9072
NR5A1	HM02602STF1	1016	971	1102	1.30519	1.21311	1.24504	1.0759	1.04831	0	2.22045e-16	15.6536	0.085 0.109	0.037 0.060	172	2320	2187	152	4452
NR5A2	HM01145NR5A2	1141	1107	1195	1.22827	1.15527	1.18061	1.06319	1.04037	0	0	infinite	0.065 0.086	0.037 0.058	3249	2869	2735	3047	9074
NR5A2	HM02432NR5A2	471	393	787	1.3137	1.14341	1.23883	1.14893	1.06044	0	6.66134e-16	15.1764	0.137 0.176	0.054 0.088	132	220	224	101	651
NR5A2	VLRH1Q6LRH1	1045	1028	1147	1.2817	1.12454	1.22271	1.13976	1.04825	0	0	infinite	0.145 0.170	0.050 0.075	1803	1672	1595	1727	5721
NRF1	MA05061NRF1	1179	1183	1175	1.0917	1.05517	1.06089	1.03462	1.02903	3.31735e-13	1.63105e-11	10.7875	0.024 0.041	0.021 0.038	6878	7199	7138	6895	14567
OSR2	VOSR206Osr2	800	756	950	1.50963	1.35362	1.3981	1.11526	1.07977	0	0	infinite	0.158 0.189	0.116 0.145	452	361	367	374	1452
OVOL2	VZNF33901ZNF339	492	436	775	1.05982	0.982235	1	1.07899	1.05982	0	0	infinite	0.067 0.092	0.043 0.067	305	154	157	265	859
PAX2	EN0871PAX2	1183	1200	1241	1.16115	1.07562	1.10345	1.07951	1.05229	0	0	infinite	0.071 0.089	0.052 0.070	5203	5179	5203	5135	13799
PAX4	EN0498PAX4	995	984	1074	1.29042	1.23077	1.19096	1.04847	1.08351	0	0	infinite	0.047 0.075	0.086 0.111	911	951	754	692	2898
PAX4	VPAX403Pax4	1006	983	1084	1.30835	1.16924	1.18115	1.11897	1.10769	0	0	infinite	0.119 0.145	0.105 0.131	932	1017	829	718	3035
PAX5	EN0088PAX5	945	978	1066	1.41137	1.3536	1.32729	1.04268	1.06335	5.46874e-12	0	11.2621	0.037 0.067	0.070 0.097	771	779	820	766	2783
PAX5	EN0838PAX5	1043	1061	1143	1.16605	1.05769	1.10077	1.10245	1.0593	0	0	infinite	0.090 0.111	0.049 0.070	1929	1601	1674	2070	6073
PAX5	MA00141Pax5	1072	1086	1160	1.17747	1.09979	1.1042	1.07063	1.06636	0	0	infinite	0.067 0.088	0.063 0.083	2232	2058	2209	2364	7138
PAX5	MA00143PAX5	1088	1065	1166	1.11927	1.08731	1.08302	1.0294	1.03347	4.97155e-10	6.15952e-13	9.30351	0.019 0.036	0.022 0.039	3028	983	814	3146	6728
PAX5	VPAX507Pasx5	1038	1055	1144	1.23668	1.17624	1.19067	1.05138	1.03865	0	0	infinite	0.048 0.069	0.034 0.054	616	2381	2432	625	5299
PBX3	MA11141PBX3	787	801	955	1.44549	1.21264	1.25825	1.19202	1.14881	0	0	infinite	0.231 0.258	0.166 0.193	384	384	397	423	1481
PBX3	VPBX303PBX3	933	921	1029	1.35493	1.16938	1.16642	1.15867	1.16161	0	0	infinite	0.165 0.189	0.165 0.188	608	837	787	520	2456
PLAG1	EN0953PLAG1	932	978	1050	1.34211	1.26402	1.17198	1.06178	1.14516	0	0	infinite	0.062 0.089	0.141 0.165	643	636	809	763	2508
PLAG1	HM01265PLAG1	1028	1035	1121	1.24089	1.16158	1.1442	1.06828	1.0845	0	0	infinite	0.068 0.087	0.087 0.104	1608	1534	1644	1700	5405
PLAG1	HM01268PLAG1	722	751	933	1.27761	1.19675	1.22674	1.06757	1.04147	0	5.77316e-15	14.2386	0.069 0.098	0.041 0.069	275	248	290	315	1058
PLAG1	MA01631PLAG1	943	981	1053	1.32047	1.20636	1.17226	1.09459	1.12643	0	0	infinite	0.100 0.126	0.136 0.159	569	802	970	694	2658
PLAG1	VPLAG102PLAG1	1136	1132	1181	1.13823	1.103	1.09731	1.03194	1.03729	7.83372e-08	1.9762e-14	7.10603	0.017 0.037	0.028 0.046	4213	3993	3657	3850	10623
PLAG1	VPLAG104PLAG1	992	1001	1063	1.33431	1.19002	1.23946	1.12125	1.07653	0	0	infinite	0.111 0.133	0.074 0.095	940	657	791	1002	2865
PLAG1	VPLAG105Plag1	942	946	1034	1.31517	1.24111	1.25236	1.05967	1.05015	0	0	infinite	0.049 0.072	0.046 0.066	645	444	532	658	1983
PLAGL1	HM01269PLAL1	1110	1129	1193	1.17149	1.11919	1.11283	1.04673	1.05271	0	0	infinite	0.048 0.066	0.048 0.067	3716	2031	2069	3940	8936
PLAGL1	HM01272PLAL1	1111	1131	1175	1.20675	1.11068	1.12267	1.0865	1.0749	0	0	infinite	0.073 0.095	0.065 0.087	2683	2964	2994	2750	8201
PLAGL1	VZAC02ZAC	1033	1033	1107	1.32294	1.15634	1.20203	1.14407	1.10059	0	0	infinite	0.143 0.166	0.098 0.121	1229	1111	1258	1291	3915
PLAGL2	HM01273PLAL2	895	864	1015	1.20287	1.12847	1.13757	1.06592	1.0574	0	0	infinite	0.067 0.090	0.057 0.079	497	911	848	457	2502
PLAGL2	HM01276PLAL2	891	863	992	1.16027	1.04124	1.08821	1.11431	1.06621	0	0	infinite	0.110 0.133	0.058 0.081	1105	810	791	1110	3371
PLAGL2	VPLAGL201Plagl2	681	777	906	1.3837	1.13112	1.21886	1.2233	1.13524	0	0	infinite	0.225 0.261	0.143 0.179	291	321	432	391	1353
PLAGL2	VPLAGL203PLAGL2	1035	1030	1148	1.20869	1.15224	1.16176	1.04899	1.04039	0	2.56792e-08	7.59042	0.043 0.069	0.024 0.051	271	3157	3110	196	6130
POU2F1:ELK1	VPOU2F1ELK101POU2F1Elk1	557	486	809	1.32939	1.15832	1.24895	1.14769	1.06441	0	0	infinite	0.159 0.192	0.063 0.091	211	244	216	194	832
PPARA	HM01315PPARA	465	263	734	1.65512	1.42846	1.57887	1.15867	1.0483	0	0	infinite	0.214 0.247	0.059 0.091	103	243	215	108	652
PPARG	HM02499PPARG	410	490	778	1.7473	1.46384	1.57656	1.19364	1.1083	0	0	infinite	0.266 0.317	0.146 0.191	142	187	169	161	630
PPARG:RXRA	MA00652PpargRxra	486	559	821	1.69582	1.38222	1.51075	1.22688	1.12251	0	0	infinite	0.285 0.316	0.148 0.181	182	209	181	153	693
PRDM1	VBLIMP1Q601Blimp1	419	519	785	1.4314	1.14201	1.32837	1.2534	1.07756	0	0	infinite	0.285 0.323	0.112 0.144	115	229	248	109	677
PRDM16	VPRDM1604MEL1	745	796	958	1.35905	1.21307	1.2526	1.12034	1.08498	0	0	infinite	0.121 0.146	0.077 0.102	204	437	487	194	1224
PRDM16	VPRDM1606Prdm16	973	962	1070	1.33829	1.23625	1.19076	1.08254	1.1239	0	0	infinite	0.068 0.098	0.106 0.136	542	1141	1083	454	2809
PRDM5	VPRDM504Prdm5	763	817	974	1.14013	1.04838	1.09713	1.08752	1.0392	0	9.74532e-09	8.0112	0.084 0.111	0.022 0.046	523	179	208	543	1375
PROX1	HM01341PROX1	916	891	1026	1.36704	1.21444	1.24242	1.12565	1.1003	0	0	infinite	0.136 0.161	0.112 0.135	867	333	316	877	2197
PROX1	HM01344PROX1	853	867	1008	1.33382	1.15824	1.18957	1.15159	1.12126	0	0	infinite	0.155 0.187	0.117 0.148	534	451	460	490	1768
PROX1	HM02508PROX1	1109	1142	1188	1.24065	1.12349	1.16778	1.10428	1.0624	0	0	infinite	0.104 0.124	0.063 0.085	3052	2597	3005	3493	8874
PTF1A	HM02511PTF1A	956	985	1056	1.23159	1.16176	1.16335	1.0601	1.05865	0	0	infinite	0.049 0.072	0.047 0.070	675	1106	1081	665	3038
R	VR01R	1060	1113	1169	1.24963	1.10322	1.10053	1.13271	1.13548	0	0	infinite	0.135 0.157	0.136 0.157	1869	1678	2105	2157	6219
RAD21	EN0020RAD21	1163	1145	1249	1.13673	1.03306	1.08225	1.10035	1.05034	0	0	infinite	0.088 0.105	0.043 0.060	4031	3968	4085	4030	12010
RAD21	EN0108RAD21	958	957	1063	1.26982	1.1534	1.21071	1.10094	1.04882	0	1.90853e-08	7.7193	0.078 0.103	0.024 0.049	1385	436	410	1497	3431
RAD21	EN0174RAD21	1108	1103	1176	1.23333	1.15875	1.13969	1.06436	1.08216	0	0	infinite	0.065 0.085	0.082 0.100	2515	3102	2981	2446	8419
RAD21	HM01365RAD21	1173	1149	1252	1.1363	1.04035	1.07879	1.09223	1.0533	0	0	infinite	0.084 0.101	0.048 0.065	4418	3895	4075	4313	12331
RAD21	HM01366RAD21	1177	1160	1258	1.1377	1.03818	1.09166	1.09585	1.04217	0	0	infinite	0.089 0.106	0.038 0.056	4224	4342	4379	4126	12471
RAD21	HM01368RAD21	1182	1162	1255	1.14676	1.0255	1.08804	1.11824	1.05397	0	0	infinite	0.111 0.129	0.048 0.066	4054	4373	4404	3995	12360
RAD21	VRAD2101Rad21	1020	1026	1145	1.21523	1.04916	1.10722	1.15829	1.09754	0	0	infinite	0.158 0.176	0.097 0.115	1564	1851	1919	1613	5978
RAD21	VRAD2110Rad21	1170	1155	1200	1.1907	1.16643	1.11871	1.02081	1.06435	2.53246e-08	0	7.59646	0.018 0.038	0.060 0.078	3741	4422	4320	3545	11207
RARA	HT0696RARA	139	286	686	1.58652	1.35926	1.39896	1.1672	1.13407	0	0	infinite	0.195 0.239	0.149 0.199	181	202	179	152	694
RARG	HM01379RARG	543	577	810	1.58437	1.20732	1.34373	1.31231	1.17909	0	0	infinite	0.357 0.393	0.210 0.242	202	131	171	230	705
RARG	HM02518RARG	710	680	913	1.37074	1.23764	1.33426	1.10754	1.02734	0	3.40371e-09	8.46805	0.119 0.149	0.028 0.056	424	164	161	336	1018
RBAK	VRBAK01RBAK	867	882	1011	1.14127	1.05576	1.08438	1.081	1.05246	0	1.77636e-15	14.7505	0.064 0.086	0.031 0.052	696	517	597	827	2431
RBAK	VRBAK02RBAK	1089	1059	1182	1.1306	1.08786	1.09956	1.03929	1.02823	0	2.88347e-12	11.5401	0.038 0.055	0.023 0.040	2405	2836	2680	2196	7955
RBL1	HM01382RBL1	1217	1216	1221	1.09929	1.07597	1.05325	1.02168	1.04372	4.18421e-08	0	7.37839	0.014 0.030	0.038 0.054	6962	6731	6866	7090	15899
REL	HM01392REL	981	977	1074	1.40237	1.24556	1.26336	1.12589	1.11003	0	0	infinite	0.153 0.176	0.128 0.150	877	563	598	901	2535
REL	VCRELQ6cRel	873	853	993	1.48638	1.25	1.33235	1.18911	1.11561	0	0	infinite	0.224 0.253	0.147 0.173	591	309	308	572	1554
RELB	HM01386RELB	644	678	873	1.35094	1.30114	1.2886	1.03828	1.04838	9.17044e-14	0	13.0376	0.037 0.064	0.047 0.069	206	248	266	198	849
RELB	MA11171RELB	752	706	928	1.53563	1.19231	1.28393	1.28795	1.19604	0	0	infinite	0.297 0.337	0.216 0.255	351	259	238	312	1083
REST	EN0133REST	1142	1165	1202	1.19214	1.06365	1.08817	1.1208	1.09555	0	0	infinite	0.110 0.129	0.086 0.105	4303	3599	3919	4835	11505
REST	EN0195REST	1194	1208	1215	1.13623	1.09826	1.08163	1.03458	1.05048	1.4877e-14	0	13.8275	0.029 0.048	0.044 0.063	7736	8063	8447	8056	17431
REST	EN0933REST	450	325	747	1.2892	1.20586	1.24392	1.06911	1.0364	0	1.20286e-10	9.91979	0.068 0.100	0.035 0.065	255	257	256	225	960
REST	HM02524REST	848	793	979	1.28392	1.15402	1.22892	1.11257	1.04475	0	0	infinite	0.136 0.162	0.050 0.075	578	621	524	454	2036
REST	MA01381REST	733	792	944	1.35926	1.31018	1.28582	1.03746	1.05711	3.60966e-09	0	8.44253	0.030 0.060	0.062 0.089	514	293	341	558	1606
REST	MA01382REST	594	468	830	1.32812	1.19838	1.23722	1.10827	1.07347	0	0	infinite	0.118 0.158	0.068 0.103	354	257	256	297	1124
REST	VREST06REST	1209	1184	1240	1.11747	1.07595	1.08832	1.03859	1.02678	0	3.90707e-10	9.40815	0.029 0.046	0.020 0.038	6444	6505	6457	6312	15848
REST	VREST14REST	210	266	649	0.997676	0.884003	0.96955	1.12859	1.02901	0	2.54192e-08	7.59484	0.103 0.127	0.022 0.045	111	159	182	123	559
REST	VRESTQ5REST	1118	1116	1185	1.14013	1.08278	1.09506	1.05296	1.04116	0	0	infinite	0.045 0.063	0.034 0.052	3577	2011	2236	3764	9041
RFX1	HM01397RFX1	972	1020	1096	1.24889	1.18787	1.15273	1.05137	1.08342	4.62541e-12	0	11.3348	0.033 0.059	0.080 0.101	1092	1127	1289	1216	3998
RFX1	HM01400RFX1	848	945	1032	1.37081	1.25389	1.30888	1.09325	1.04732	0	0	infinite	0.100 0.130	0.055 0.080	574	588	711	629	2248
RFX1	HM02526RFX1	871	912	1026	1.29281	1.18962	1.2452	1.08675	1.03823	0	2.14309e-09	8.66896	0.071 0.098	0.027 0.052	509	654	777	527	2218
RFX1	MA05091Rfx1	1037	1008	1099	1.30601	1.16334	1.23566	1.12263	1.05693	0	0	infinite	0.120 0.143	0.041 0.066	1448	1463	1479	1418	4275
RFX1	VRFX102RFX1	840	821	968	1.30668	1.22384	1.15379	1.06769	1.13251	2.44249e-15	0	14.6122	0.050 0.083	0.095 0.126	565	507	508	498	1735
RFX2	HM01401RFX2	949	990	1056	1.22987	1.17024	1.18962	1.05095	1.03384	0	5.55112e-15	14.2556	0.045 0.065	0.030 0.049	975	730	761	1025	3034
RFX2	VRFX209rfx2	1034	1063	1121	1.18357	1.16419	1.13401	1.01665	1.04371	5.80039e-08	0	7.23654	0.019 0.040	0.037 0.057	1551	1936	2189	1521	5433
RFX3	EN1483RFX3	69	135	530	1.30941	1.11626	1.18022	1.17303	1.10946	0	1.02163e-12	11.9907	0.174 0.240	0.095 0.150	124	234	254	111	694
RFX3:ETV7	VRFX3ETV701rfx3ETV7	772	789	944	1.21089	1.19077	1.17735	1.0169	1.02849	3.19297e-08	3.64726e-08	7.43803	0.031 0.066	0.026 0.054	371	495	504	349	1546
RFX4	HT0238RFX4	918	916	958	1.23572	1.12769	1.16947	1.0958	1.05666	0	3.69966e-09	8.43184	0.057 0.084	0.026 0.052	920	993	1015	842	2184
RFX4	HT0239RFX4	758	793	934	1.31103	1.25373	1.2463	1.0457	1.05194	0	0	infinite	0.052 0.083	0.058 0.088	599	393	454	575	1735
RFX5	EN0470RFX5	745	664	901	1.31517	1.20891	1.28382	1.0879	1.02442	0	4.95383e-09	8.30506	0.106 0.134	0.026 0.051	239	432	408	176	1111
RFX5	EN1485RFX5	747	783	928	1.32874	1.2602	1.25205	1.05439	1.06126	0	0	infinite	0.053 0.084	0.061 0.092	569	412	471	520	1687
RFX5	HM02531RFX5	1041	1071	1158	1.20093	1.09632	1.15704	1.09541	1.03793	0	0	infinite	0.094 0.112	0.035 0.054	921	2705	2888	953	6383
RFX5	HM02532RFX5	646	820	952	1.40721	1.14276	1.22783	1.23141	1.1461	0	0	infinite	0.257 0.283	0.176 0.204	354	215	321	462	1282
RFX7	VRFXDC204RFXDC2	571	461	814	1.38295	1.1746	1.26939	1.17737	1.08945	0	0	infinite	0.196 0.231	0.115 0.146	230	250	242	220	896
RUNX1	VAML1Q402AML1	677	429	825	1.34043	1.07876	1.29539	1.24256	1.03477	0	0	infinite	0.274 0.308	0.052 0.077	226	195	167	144	690
RUNX2	EN1491RUNX2	1073	1036	1149	1.2268	1.15824	1.16036	1.0592	1.05726	0	0	infinite	0.054 0.074	0.048 0.068	1740	1855	1556	1407	5475
RUNX3	EN1494RUNX3	1023	984	1108	1.23521	1.16974	1.19222	1.05597	1.03605	0	2.69662e-11	10.5692	0.048 0.070	0.027 0.050	1040	1584	1298	812	4189
RUNX3	VAML2Q3AML2	933	815	1008	1.43731	1.38738	1.39722	1.03599	1.02869	2.44249e-15	1.55431e-15	14.6122	0.040 0.066	0.039 0.065	486	522	397	331	1599
RXRA	EN0184RXRA	1125	1124	1197	1.21326	1.17244	1.11906	1.03481	1.08417	4.99351e-08	0	7.30159	0.021 0.043	0.074 0.094	2396	2772	2851	2441	8074
RXRA	EN0939RXRA	564	625	860	1.69978	1.35709	1.4917	1.25252	1.13949	0	0	infinite	0.332 0.361	0.186 0.216	182	260	223	153	774
RXRA	HM01437RXRA	397	394	756	1.70675	1.24833	1.49304	1.36722	1.14314	0	0	infinite	0.436 0.474	0.177 0.227	165	168	159	175	647
RXRA	HM01438RXRA	286	361	710	1.77672	1.26238	1.54519	1.40744	1.14984	0	0	infinite	0.496 0.533	0.206 0.266	163	136	121	177	580
RXRA	HM01439RXRA	387	423	763	1.76737	1.31923	1.5754	1.3397	1.12185	0	0	infinite	0.420 0.455	0.153 0.207	184	147	135	198	645
RXRA	VRXRA13RXRALPHA	572	541	840	1.54182	1.2007	1.38826	1.2841	1.11061	0	0	infinite	0.283 0.323	0.109 0.151	228	211	177	194	763
SALL3	VSALL302SALL3	783	753	936	1.18383	1.04402	1.10476	1.13391	1.07157	0	0	infinite	0.130 0.151	0.060 0.081	891	112	136	811	1882
SALL3	VSALL303Sall3	715	701	911	1.46171	1.26434	1.39113	1.1561	1.05074	0	0	infinite	0.184 0.214	0.076 0.106	308	273	307	346	1165
SCRT1	VSCRT102Scrt1	866	907	1016	1.16146	1.0292	1.10588	1.12851	1.05026	0	6.66134e-16	15.1764	0.114 0.135	0.034 0.055	903	794	852	846	3118
SETDB1	EN0139SETDB1	729	808	930	1.09693	1.03004	1.06042	1.06494	1.03443	0	5.42651e-08	7.26548	0.059 0.083	0.019 0.041	441	516	672	612	1968
SFPQ	VPSFQ5PSF	922	895	1037	1.24814	1.13678	1.17762	1.09796	1.05989	0	0	infinite	0.109 0.135	0.071 0.093	721	778	662	546	2430
SIN3A	EN0079SIN3A	182	322	685	1.15994	1.06383	1.10819	1.09034	1.0467	0	4.67182e-13	12.3305	0.085 0.113	0.038 0.065	213	203	209	233	838
SIN3A	EN0242SIN3A	1179	1187	1225	1.14845	1.0719	1.06245	1.07141	1.08094	0	0	infinite	0.060 0.078	0.069 0.087	5696	6240	6922	6441	15375
SIN3A	HM01459SIN3A	604	660	844	1.29185	1.0977	1.1784	1.17687	1.09628	0	0	infinite	0.199 0.223	0.114 0.138	376	249	236	350	1151
SIRT6	VSIRT601SIRT6	1091	1086	1177	1.15075	1.12549	1.10855	1.02244	1.03806	5.46407e-12	0	11.2625	0.024 0.044	0.036 0.055	2754	2968	2869	2666	8483
SIX5	VSIX502Six5	795	850	987	1.36462	1.19442	1.25891	1.14249	1.08397	0	0	infinite	0.143 0.173	0.078 0.108	410	436	530	506	1722
SMAD1	HM01476SMAD1	442	487	790	1.43251	1.18597	1.37679	1.20788	1.04048	0	0	infinite	0.258 0.298	0.071 0.118	163	178	164	153	620
SMAD3	HM01481SMAD3	593	594	854	1.35932	1.2408	1.2932	1.09552	1.05112	0	0	infinite	0.103 0.131	0.057 0.083	272	108	111	314	776
SMAD3	HM01484SMAD3	481	481	794	1.18061	1.00073	1.1115	1.17975	1.06218	0	0	infinite	0.172 0.198	0.051 0.081	177	144	157	236	677
SMAD4	EN0649SMAD4	955	961	1064	1.22734	1.12218	1.1625	1.09371	1.05578	0	0	infinite	0.085 0.108	0.042 0.065	891	781	709	761	2803
SMAD4	HM01486SMAD4	572	595	858	1.3382	1.13579	1.2328	1.17822	1.0855	0	0	infinite	0.163 0.189	0.065 0.092	164	182	197	214	725
SMAD4	HM01488SMAD4	565	595	855	1.29678	1.15562	1.2292	1.12215	1.05498	0	0	infinite	0.125 0.152	0.042 0.068	174	180	194	212	727
SMAD4	VSMAD408Smad4	503	474	781	1.40618	1.15147	1.34209	1.2212	1.04776	0	5.92859e-14	13.227	0.272 0.318	0.061 0.103	228	122	132	239	688
SMAD4	VSMAD4Q601Smad4	1209	1228	1258	1.13037	1.09034	1.10454	1.03672	1.02339	6.66134e-16	6.27573e-08	7.20234	0.029 0.047	0.016 0.035	6805	6556	6770	7186	16233
SMARCA4	HM01492SMCA4	726	755	916	1.60548	1.4949	1.49195	1.07397	1.0761	2.29816e-13	2.22045e-16	12.6386	0.067 0.112	0.070 0.113	311	252	267	263	1025
SMARCC1	HM01494SMRC1	1191	1191	1232	1.13788	1.10007	1.10665	1.03437	1.02822	0	1.43219e-13	12.844	0.032 0.049	0.025 0.042	5378	5196	5371	5235	13458
SMARCC1	HM01495SMRC1	1100	1113	1178	1.23229	1.17458	1.13056	1.04913	1.08998	6.66134e-16	0	15.1764	0.036 0.058	0.076 0.097	1485	3359	3356	1467	7677
SMARCC1	HM01496SMRC1	1193	1182	1237	1.14949	1.09599	1.10739	1.04881	1.03802	0	2.22045e-16	15.6536	0.040 0.058	0.031 0.050	5243	5144	5325	5244	13362
SMC3	EN0031SMC3	1174	1150	1249	1.13943	1.04882	1.10424	1.08639	1.03186	0	7.54952e-15	14.1221	0.078 0.096	0.028 0.046	3925	3969	3974	3862	11752
SMC3	EN0178SMC3	1061	1032	1140	1.18815	1.14488	1.1198	1.03779	1.06104	0	0	infinite	0.041 0.062	0.060 0.079	1590	1869	1676	1387	5432
SMC3	VSMC301SMC3	1126	1088	1205	1.22459	1.02663	1.13553	1.19283	1.07843	0	0	infinite	0.179 0.199	0.076 0.098	2830	2939	3052	2847	9299
SP1	EN0028SP1	1016	986	1107	1.18538	1.10896	1.12371	1.06891	1.05488	0	0	infinite	0.058 0.078	0.044 0.063	1378	1345	1278	1316	4611
SP1	EN0719SP1	1166	1184	1163	1.08742	1.05466	1.06596	1.03107	1.02014	2.22045e-16	3.59981e-10	9.44372	0.025 0.041	0.017 0.033	5849	6713	7148	6075	15008
SP1	EN0720SP1	1184	1170	1185	1.0997	1.06953	1.06511	1.02821	1.03247	1.48815e-08	1.13243e-14	7.82735	0.016 0.033	0.025 0.042	7380	6073	5812	6968	15330
SP1	VSP108Sp1	1109	1137	1175	1.18755	1.13669	1.12729	1.04474	1.05346	0	0	infinite	0.037 0.057	0.044 0.064	2819	2823	2949	3008	8377
SP2	HM01554SP2	1156	1184	1194	1.10555	1.07976	1.07159	1.02389	1.03169	1.04343e-11	0	10.9815	0.020 0.037	0.030 0.047	5632	5072	5413	6006	13856
SP2	VSP2Q3Sp2	1198	1179	1179	1.06934	1.04207	1.04815	1.02616	1.02022	5.94547e-12	9.33538e-10	9.02987	0.021 0.036	0.016 0.032	7342	7894	7596	6776	16304
SP4	HM01563SP4	1150	1173	1164	1.07358	1.03755	1.0361	1.03473	1.03618	0	0	infinite	0.028 0.044	0.029 0.045	6701	7232	7695	7211	15366
SP5	VSP5Q2Sp5	559	494	771	1.20818	0.956777	1.09351	1.26276	1.10486	0	0	infinite	0.243 0.262	0.106 0.124	361	487	425	317	1511
SPDEF	EN1367SPDEF	594	600	815	1.23231	1.08732	1.13221	1.13334	1.08841	0	0	infinite	0.132 0.160	0.097 0.122	299	380	365	277	1274
SPDEF	HM02585SPDEF	888	822	1008	1.27101	1.12471	1.22691	1.13007	1.03594	0	7.32747e-14	13.135	0.135 0.160	0.035 0.060	609	442	443	541	1896
SPDEF	HT0121SPDEF	775	765	924	1.19663	1.11285	1.14778	1.07528	1.04255	0	0	infinite	0.083 0.108	0.042 0.063	840	380	365	808	2271
SPI1	EN1022SPI1	1176	1185	1240	1.17832	1.09854	1.10833	1.07263	1.06315	0	0	infinite	0.066 0.084	0.058 0.077	4478	4641	4661	4467	12325
SPI1	HM01565SPI1	1176	1170	1230	1.18764	1.14689	1.14013	1.03553	1.04167	0	0	infinite	0.035 0.055	0.034 0.054	4367	3340	3244	4340	10809
SPI1	HM01566SPI1	1067	1068	1161	1.34069	1.24815	1.24793	1.07414	1.07433	0	0	infinite	0.066 0.090	0.066 0.088	1963	1504	1459	1930	5629
SPI1	HM01567SPI1	1094	1085	1167	1.31916	1.26344	1.22549	1.04411	1.07644	2.77556e-14	0	13.5566	0.037 0.062	0.067 0.090	1758	2092	2017	1752	6128
SPI1	HM02586SPI1	1185	1192	1241	1.17084	1.13373	1.1286	1.03274	1.03743	1.11022e-14	0	13.9546	0.030 0.049	0.032 0.051	4068	4337	4249	4031	11537
SPI1	VSPI101SPI1	1206	1184	1243	1.17509	1.13897	1.11976	1.03171	1.04942	9.99201e-15	0	14.0003	0.027 0.045	0.047 0.064	5392	4292	4186	5354	12821
SPI1	VSPI102SPI1	1171	1197	1247	1.17358	1.14536	1.12051	1.02464	1.04737	4.57176e-10	0	9.33992	0.021 0.040	0.042 0.060	4703	4633	4529	4742	12548
SPIB	HM01569SPIB	1137	1112	1206	1.3013	1.25353	1.23251	1.0381	1.05581	8.21343e-13	0	12.0855	0.031 0.054	0.054 0.074	2565	2653	2375	2301	7657
SPIB	HM02587SPIB	1125	1121	1196	1.2854	1.19772	1.19265	1.0732	1.07777	0	0	infinite	0.073 0.095	0.072 0.094	2317	2279	2207	2326	7146
SPIB	VSPIB08SpiB	1123	1117	1194	1.23883	1.21212	1.16318	1.02203	1.06504	2.7012e-08	0	7.56844	0.020 0.042	0.062 0.083	2273	2578	2486	2264	7491
SPIB	VSPIBQ3SpiB	1068	1053	1131	1.33656	1.27167	1.26907	1.05103	1.05319	0	0	infinite	0.044 0.067	0.046 0.069	1372	984	1011	1108	3274
SPIC	VSPIC01Spic	1182	1203	1249	1.13496	1.1055	1.092	1.02665	1.03934	4.86469e-09	0	8.31295	0.018 0.035	0.030 0.047	4737	5251	5236	4681	13307
SPZ1	HM02589SPZ1	1006	1015	1124	1.17879	1.12062	1.12464	1.0519	1.04815	0	0	infinite	0.045 0.065	0.039 0.058	1105	1242	1360	1179	4185
SREBF1	VSREBP1Q5SREBP1	885	830	1001	1.34051	1.2717	1.25449	1.05411	1.06856	0	0	infinite	0.061 0.092	0.066 0.093	531	521	354	358	1612
SREBF2	HM01582SRBP2	1046	1056	1146	1.2524	1.19985	1.1792	1.0438	1.06207	0	0	infinite	0.038 0.061	0.054 0.077	2337	823	1015	2654	5734
SREBF2	HM01584SRBP2	1104	1107	1157	1.24227	1.19442	1.15877	1.04006	1.07206	0	0	infinite	0.041 0.063	0.070 0.090	2400	1918	2198	2583	6884
STAT	EN0570STAT	863	810	990	1.38535	1.24077	1.35755	1.11652	1.02048	0	2.79079e-11	10.5543	0.130 0.154	0.029 0.054	477	402	376	433	1584
STAT	EN0574STAT	983	951	1082	1.36049	1.23907	1.2719	1.09799	1.06965	0	0	infinite	0.088 0.112	0.063 0.087	873	769	735	750	2788
STAT	EN0578STAT	1156	1163	1226	1.18721	1.13373	1.12454	1.04718	1.05573	0	0	infinite	0.047 0.066	0.055 0.074	3549	3612	3761	3731	10645
STAT1	HM01601STAT1	435	405	754	1.79017	1.0772	1.28788	1.66187	1.39001	0	0	infinite	0.664 0.718	0.430 0.495	112	193	191	114	587
STAT1	HM01603STAT1	734	678	903	1.52098	1.19522	1.38535	1.27255	1.0979	0	0	infinite	0.293 0.330	0.141 0.176	230	298	315	235	1020
STAT1	HM01604STAT1	675	597	854	1.46177	1.17073	1.30141	1.24859	1.12321	0	0	infinite	0.279 0.312	0.169 0.202	259	225	231	247	910
STAT1	VSTAT105STAT1	419	509	767	1.68958	1.35836	1.39927	1.24383	1.20747	0	0	infinite	0.306 0.348	0.231 0.274	110	160	210	160	578
STAT1	VSTAT110STAT1	961	1013	1100	1.20636	1.07337	1.11399	1.1239	1.08292	0	0	infinite	0.107 0.129	0.060 0.083	803	973	1327	1054	3665
STAT1	VSTAT1Q4STAT1	427	476	763	1.80875	1.18182	1.45328	1.53048	1.24459	0	0	infinite	0.616 0.661	0.358 0.401	184	146	180	165	624
STAT3	HM01610STAT3	623	657	870	1.62114	1.03331	1.21418	1.56888	1.33517	0	0	infinite	0.529 0.590	0.338 0.385	118	313	336	122	844
STAT3	HM01612STAT3	772	819	977	1.45608	1.18962	1.26178	1.22399	1.15399	0	0	infinite	0.225 0.262	0.134 0.173	479	189	215	506	1317
STAT3	MA01442STAT3	483	563	822	1.45744	1.11959	1.34463	1.30176	1.0839	0	0	infinite	0.257 0.316	0.082 0.129	103	259	288	121	736
STAT3	VSTAT314STAT3	1022	1037	1136	1.22179	1.14941	1.16364	1.06298	1.04998	0	0	infinite	0.070 0.090	0.048 0.067	758	2554	2422	677	5477
TAL1	EN0759TAL1	391	515	749	1.39048	1.22892	1.22151	1.13146	1.13833	0	0	infinite	0.144 0.187	0.136 0.182	177	181	164	140	625
TAL1	VTALLIKEQ6Tal	1069	1062	1159	1.19487	1.14102	1.14483	1.0472	1.04371	0	0	infinite	0.047 0.065	0.042 0.058	388	3778	3790	346	7208
TATA	EN0172TATA	1060	1031	1155	1.21329	1.1067	1.16753	1.09632	1.03919	0	1.20662e-09	8.91843	0.079 0.100	0.023 0.045	1898	1616	1532	1688	5733
TCF3	EN0295TCF3	861	867	996	1.37704	1.26398	1.32296	1.08945	1.04087	0	1.27721e-08	7.89374	0.082 0.113	0.028 0.059	693	450	531	730	2186
TCF3	HM02631TFE2	818	718	951	1.5187	1.10503	1.38203	1.37435	1.09889	0	0	infinite	0.362 0.400	0.134 0.175	325	376	347	257	1202
TCF3	MA05221Tcf3	822	732	957	1.4792	1.09916	1.34255	1.34575	1.10179	0	0	infinite	0.361 0.393	0.144 0.178	356	381	351	265	1260
TCF3	VE12Q6E12	734	657	922	1.38885	1.05282	1.18039	1.31916	1.1766	0	0	infinite	0.328 0.348	0.197 0.221	285	397	436	249	1299
TCF3	VE4705E47	539	594	836	1.16872	1.02221	1.08057	1.14333	1.08158	0	0	infinite	0.138 0.157	0.074 0.095	150	297	332	151	879
TFAP2A	EN0096TFAP2	1186	1196	1223	1.16888	1.12565	1.13197	1.0384	1.0326	0	1.33227e-15	14.8754	0.033 0.051	0.029 0.049	5230	5487	5718	5055	12858
TFAP2A	EN0220TFAP2	1084	1114	1166	1.28647	1.13546	1.146	1.133	1.12258	0	0	infinite	0.135 0.156	0.122 0.143	2097	1968	2213	2169	6344
TFAP2A	EN1049TFAP2	1008	1017	1075	1.23187	1.16938	1.12314	1.05344	1.09681	0	0	infinite	0.042 0.066	0.084 0.107	956	1096	1154	916	3065
TFAP2A	EN1051TFAP2	916	922	1015	1.36603	1.15949	1.15824	1.17814	1.1794	0	0	infinite	0.183 0.209	0.186 0.210	486	622	646	486	1732
TFAP2A	EN1550TFAP2	1096	1077	1137	1.25686	1.20076	1.21301	1.04672	1.03615	6.66134e-16	3.07128e-10	9.51268	0.040 0.065	0.028 0.053	1919	1726	1702	1796	4476
TFAP2A	HM00018AP2A	1095	1122	1175	1.2812	1.2046	1.19839	1.06359	1.0691	0	0	infinite	0.070 0.093	0.075 0.098	2336	1996	2250	2451	6921
TFAP2A	HM00019AP2A	1092	1121	1174	1.28927	1.20325	1.20061	1.0715	1.07385	0	0	infinite	0.078 0.101	0.081 0.104	2335	1958	2214	2449	6874
TFAP2A	HM00020AP2A	1095	1120	1174	1.28155	1.19867	1.20061	1.06914	1.06742	0	0	infinite	0.076 0.099	0.074 0.097	2336	1949	2196	2452	6857
TFAP2A	HM02009AP2A	227	426	667	1.64201	1.36021	1.42825	1.20718	1.14967	0	0	infinite	0.260 0.317	0.185 0.239	122	105	162	125	484
TFAP2A	VAP2Q4AP2	1186	1188	1207	1.08686	1.06042	1.05231	1.02493	1.03283	1.95131e-09	2.22045e-16	8.70967	0.017 0.033	0.026 0.042	6862	6783	6764	7065	15217
TFAP2A	VTCFAP2A03Tcfap2a	1001	1021	1073	1.24264	1.1126	1.11544	1.11688	1.11404	0	0	infinite	0.106 0.128	0.109 0.132	955	1130	1185	929	3117
TFAP2A	VTFAP2A12AP2alpha	1058	1094	1159	1.33252	1.2008	1.20127	1.10969	1.10926	0	0	infinite	0.113 0.138	0.109 0.133	1638	1703	1872	1735	5451
TFAP2B	EN1050TFAP2B	1067	1068	1124	1.22734	1.17376	1.17936	1.04565	1.04069	2.22045e-16	0	15.6536	0.031 0.050	0.032 0.050	1769	1908	1880	1825	4898
TFAP2C	HM00026AP2C	1106	1125	1180	1.28907	1.2	1.18981	1.07422	1.08343	0	0	infinite	0.081 0.104	0.088 0.111	2340	2410	2743	2455	7518
TFAP2C	HM00027AP2C	1130	1142	1188	1.21612	1.10322	1.13206	1.10233	1.07425	0	0	infinite	0.095 0.114	0.071 0.090	3818	3033	3270	3953	9870
TFAP2C	HM00028AP2C	1106	1125	1180	1.28594	1.20103	1.18981	1.0707	1.0808	0	0	infinite	0.079 0.102	0.087 0.109	2340	2413	2738	2455	7516
TFAP2C	HM02011AP2C	1014	1037	1131	1.38551	1.15171	1.21844	1.203	1.13712	0	0	infinite	0.213 0.238	0.155 0.179	920	1409	1554	1021	4107
TFAP2C	US000872Tcfap2c	898	862	992	1.29598	1.22891	1.19668	1.05458	1.08298	8.88178e-15	0	14.0515	0.043 0.072	0.071 0.100	484	535	554	470	1639
TFAP2C	VTCFAP2C03Tcfap2c	928	932	1018	1.49812	1.23677	1.24887	1.21131	1.19958	0	0	infinite	0.228 0.259	0.222 0.254	679	554	554	669	1892
TFAP2C:DRGX	VTFAP2CDRGX01AP2gammaPrrxl1	858	886	999	1.46914	1.34923	1.3855	1.08888	1.06037	0	0	infinite	0.128 0.154	0.080 0.104	500	436	460	515	1727
TFAP2C:ETV7	VTFAP2CETV701AP2gammaETV7	1189	1182	1232	1.1218	1.09063	1.07586	1.02858	1.0427	9.89102e-08	0	7.00476	0.015 0.032	0.033 0.050	6507	4848	4874	6526	14418
TFAP2C:HOXB13	VTFAP2CHOXB1301AP2gammaHOXB13	450	469	779	1.53919	1.32779	1.43972	1.15922	1.06909	0	0	infinite	0.216 0.258	0.098 0.137	242	127	132	252	724
TFAP2E	EN1052TFAP2E	937	957	1012	1.3642	1.1825	1.20545	1.15366	1.1317	0	0	infinite	0.150 0.176	0.129 0.153	783	611	671	764	1969
TFAP2E	VTCFAP2E03Tcfap2e	980	996	1051	1.36251	1.16432	1.20518	1.17022	1.13054	0	0	infinite	0.172 0.197	0.137 0.161	828	948	1018	818	2478
TFAP4	EN0297TFAP4	290	153	646	1.49134	1.14793	1.38741	1.29916	1.07491	0	5.38902e-13	12.2685	0.279 0.331	0.061 0.103	127	129	141	105	491
TFAP4	EN0405TFAP4	827	801	968	1.39896	1.15994	1.28479	1.20606	1.08886	0	0	infinite	0.224 0.250	0.098 0.127	296	448	435	303	1372
TFAP4	EN0406TFAP4	1005	998	1089	1.33546	1.19501	1.20885	1.11753	1.10473	0	0	infinite	0.102 0.128	0.083 0.108	905	946	825	897	3055
TFCP2	EN0726TFCP2	879	957	1026	1.37408	1.23009	1.24029	1.11705	1.10787	0	0	infinite	0.103 0.132	0.082 0.113	597	561	702	705	2309
TFCP2	EN1309TFCP2	638	650	819	1.45317	1.25	1.3118	1.16254	1.10777	0	0	infinite	0.202 0.238	0.140 0.175	297	254	273	302	918
TFCP2	VCP202CP2LBP1cLSF	918	962	1037	1.39426	1.21624	1.23529	1.14637	1.12869	0	0	infinite	0.152 0.179	0.125 0.154	607	714	866	687	2580
TFCP2	VCP2Q6CP2	363	416	753	1.25205	1.01012	1.1851	1.2395	1.05649	0	8.4901e-12	11.0711	0.197 0.232	0.049 0.087	115	165	198	162	619
TFCP2L1	VLBP902LBP9	1114	1122	1190	1.17141	1.13905	1.13988	1.02841	1.02766	6.49814e-12	1.60005e-11	10.7959	0.025 0.045	0.024 0.044	3016	3808	3795	3032	10044
TFE3	MA08312TFE3	1151	1151	1200	1.13431	1.08919	1.10555	1.04142	1.02601	0	1.30571e-10	9.88415	0.038 0.056	0.021 0.038	4080	3336	3265	4052	10423
TFEC	EN2062TFEC	988	944	1047	1.19603	1.146	1.16178	1.04366	1.02949	0	2.40123e-09	8.61957	0.041 0.058	0.018 0.036	711	1215	1202	684	2926
TGIF1	HM01722TGIF1	730	757	921	1.3633	1.18195	1.23137	1.15343	1.10714	0	0	infinite	0.170 0.198	0.113 0.141	381	189	225	462	1166
TGIF1	HM01724TGIF1	923	922	1038	1.3635	1.25977	1.30519	1.08234	1.04468	0	3.95239e-14	13.4031	0.068 0.096	0.036 0.061	551	500	497	469	1799
TP53	EN0466TP53	1074	1096	1163	1.17762	1.09077	1.12183	1.07962	1.04972	0	0	infinite	0.074 0.093	0.039 0.059	2249	2800	2836	2354	7291
TP53	VP53Q3P53	582	402	795	1.50844	1.30661	1.34894	1.15447	1.11824	0	0	infinite	0.187 0.223	0.124 0.166	212	190	152	170	687
TP63	HM01187P63	961	983	1075	1.22667	1.05075	1.1089	1.16742	1.10621	0	0	infinite	0.159 0.181	0.096 0.119	2384	244	269	2532	4947
TP73	HM01190P73	1029	1027	1138	1.17762	1.08809	1.12265	1.08228	1.04896	0	0	infinite	0.074 0.095	0.039 0.059	412	2626	2532	390	5312
TP73	HM02453P73	454	476	769	1.63474	1.05765	1.33476	1.54564	1.22475	0	0	infinite	0.512 0.592	0.276 0.338	169	121	124	163	537
TR4	VNR2C204TR4	1164	1151	1198	1.17491	1.09583	1.09818	1.07217	1.06987	0	0	infinite	0.067 0.086	0.064 0.082	2191	4601	4533	1867	9911
USF1	VUSF105usf1	1065	1065	1144	1.15715	1.11818	1.11916	1.03485	1.03394	9.41513e-12	1.64924e-08	7.78272	0.023 0.042	0.018 0.037	1834	1957	2009	1821	5760
USF1	VUSF1Q4USF1	1158	1165	1194	1.12376	1.10105	1.08936	1.02063	1.03157	3.23879e-09	2.37588e-14	8.48962	0.020 0.039	0.028 0.047	4873	3733	3884	5014	11480
USF1	VUSFQ6USF	1080	1078	1140	1.16254	1.11576	1.11061	1.04192	1.04676	0	0	infinite	0.034 0.054	0.042 0.062	2148	1840	1906	2116	5658
USF2	MA05262USF2	1083	1095	1160	1.15273	1.10327	1.10385	1.04482	1.04428	0	1.03961e-12	11.9831	0.033 0.051	0.025 0.045	3091	1375	1450	3076	6585
WT1	HM01769WT1	1152	1171	1180	1.08899	1.06325	1.05608	1.02421	1.03116	1.94769e-11	6.66134e-16	10.7105	0.019 0.035	0.026 0.043	5611	3954	4410	5854	12803
WT1	HM01770WT1	1183	1197	1185	1.11769	1.0457	1.07755	1.06885	1.03726	0	0	infinite	0.065 0.082	0.036 0.054	7186	7420	8024	7620	16476
WT1	HM01771WT1	1153	1169	1176	1.10614	1.05655	1.0407	1.04695	1.06289	0	0	infinite	0.042 0.057	0.059 0.074	5672	4157	4616	5902	12975
WT1	HM01772WT1	1160	1180	1169	1.12202	1.07326	1.05982	1.04543	1.05869	0	0	infinite	0.041 0.057	0.052 0.069	5822	5437	6051	6266	14153
WT1	HM02661WT1	807	815	976	1.37408	1.28458	1.27273	1.06967	1.07963	0	0	infinite	0.075 0.106	0.073 0.103	479	288	353	494	1483
WT1	VWT1Q602WT1	1165	1185	1162	1.08	1.05081	1.04926	1.02778	1.0293	1.52767e-13	1.02784e-12	11.9881	0.022 0.037	0.022 0.038	6149	6280	6883	6471	15009
XBP1	EN1643XBP1	1078	1081	1175	1.14013	1.09132	1.09779	1.04473	1.03857	0	1.5099e-14	13.8211	0.033 0.051	0.027 0.045	3913	1017	991	3649	7990
XBP1	HT0398XBP1	1064	1067	1168	1.13846	1.09583	1.10696	1.03891	1.02846	0	6.58504e-09	8.18144	0.033 0.050	0.018 0.037	3515	1006	979	3259	7365
XBP1	VXBP102XBP1	1138	1108	1183	1.17071	1.11224	1.11959	1.05257	1.04566	0	0	infinite	0.042 0.061	0.035 0.054	3893	2175	1920	3620	9060
XFD1	VXFD101XFD1	975	950	1069	1.10959	1.02891	1.07472	1.07841	1.03244	0	3.90132e-13	12.4088	0.069 0.085	0.023 0.040	1724	1605	1496	1618	5196
YBX1	HM01788YBOX1	807	867	987	1.36812	1.22751	1.28424	1.11455	1.06532	0	0	infinite	0.115 0.145	0.056 0.085	532	502	594	536	2018
YY1	HM01747TYY1	834	879	1015	1.16083	1.06093	1.11012	1.09417	1.04568	0	8.95506e-13	12.0479	0.072 0.096	0.031 0.055	528	501	752	806	2404
YY1	VYY113YY1	838	884	1015	1.16605	1.07483	1.12613	1.08486	1.03544	0	5.55112e-15	14.2556	0.093 0.116	0.033 0.055	580	502	752	862	2487
YY1	VYY115YY1	797	831	969	1.15874	1.0562	1.11468	1.09709	1.03953	0	3.29514e-13	12.4821	0.091 0.112	0.030 0.051	540	495	704	816	2387
YY1	VYY116YY1	907	937	1059	1.18009	1.00292	1.09391	1.17665	1.07878	0	0	infinite	0.164 0.187	0.062 0.086	765	771	1096	1071	3374
YY2	HM02646TYY2	865	902	1033	1.1935	1.04908	1.09854	1.13766	1.08644	0	0	infinite	0.138 0.162	0.078 0.100	705	572	878	1066	2988
ZBTB11	VZBTB1101ZBTB11	720	715	930	1.54258	1.32274	1.3875	1.1662	1.11177	0	0	infinite	0.221 0.257	0.140 0.173	365	209	244	390	1144
ZBTB33	EN0281ZBTB33	477	317	736	1.43389	1.10118	1.32517	1.30214	1.08205	0	0	infinite	0.308 0.340	0.104 0.133	174	212	190	137	689
ZBTB33	HM00811KAISO	1182	1171	1226	1.11716	1.08763	1.07804	1.02715	1.03628	2.94607e-11	0	10.5308	0.021 0.037	0.034 0.049	4527	4996	5057	4618	13095
ZBTB41	VZBTB4102ZBTB41	561	726	878	1.44204	1.3719	1.34627	1.05113	1.07114	0	0	infinite	0.063 0.100	0.108 0.145	254	130	186	290	811
ZBTB42	VZBTB4202ZBTB42	622	629	866	1.7528	1.36121	1.47886	1.28767	1.18524	0	0	infinite	0.346 0.396	0.182 0.235	240	234	205	256	887
ZBTB7A	EN0169ZBTB7A	1123	1087	1181	1.11544	1.06485	1.09139	1.04751	1.02204	0	5.01724e-08	7.29954	0.038 0.055	0.016 0.034	3124	2869	2903	3141	9227
ZBTB7A	EN1283ZBTB7A	956	912	1047	1.24006	1.09274	1.14754	1.13482	1.08062	0	0	infinite	0.124 0.145	0.080 0.102	1033	821	673	715	2899
ZBTB7A	EN1284ZBTB7A	970	912	1062	1.32942	1.16433	1.2187	1.14179	1.09085	0	0	infinite	0.133 0.161	0.088 0.115	685	1015	837	464	2743
ZBTB7A	HM01797ZBT7A	1011	1029	1110	1.12953	1.06647	1.06602	1.05913	1.05958	0	0	infinite	0.051 0.069	0.047 0.066	1045	1378	1575	1135	4377
ZBTB7A	HM01798ZBT7A	1030	1038	1120	1.2855	1.1598	1.1539	1.10839	1.11405	0	0	infinite	0.104 0.129	0.113 0.136	1451	1222	1283	1535	4515
ZBTB7A	VLRFQ2LRF	1141	1177	1205	1.12967	1.08664	1.08016	1.0396	1.04584	0	0	infinite	0.030 0.048	0.038 0.056	4989	3656	3753	5323	11508
ZBTB7C	EN1285ZBTB7C	976	923	1058	1.24409	1.12434	1.15939	1.10651	1.07306	0	0	infinite	0.097 0.121	0.069 0.094	947	866	649	650	2800
ZEB1	EN0155ZEB1	1137	1171	1225	1.15464	1.11136	1.1102	1.03894	1.04003	0	0	infinite	0.034 0.053	0.034 0.053	4299	4195	4737	4860	12541
ZFP	VZFP03ZFP	916	937	1030	1.24065	1.15939	1.20819	1.07009	1.02686	0	9.36887e-10	9.02831	0.073 0.096	0.025 0.048	501	941	1034	613	2764
ZFP1	VZFP103Zfp1	86	160	594	1.31491	0.997059	1.04934	1.31879	1.25309	0	0	infinite	0.276 0.327	0.217 0.262	120	118	127	124	481
ZFP62	VZFP6203ZFP62	718	651	897	1.16265	0.956934	1.00665	1.21497	1.15497	0	0	infinite	0.178 0.201	0.119 0.143	469	313	290	404	1416
ZFP62	VZFP6204ZFP62	1163	1153	1205	1.0896	1.05723	1.04475	1.03062	1.04292	8.88178e-16	0	15.0515	0.026 0.042	0.037 0.053	3812	5283	5127	3831	12323
ZFP672	VZFP67202Zfp672	1110	1136	1182	1.14007	1.10294	1.08466	1.03367	1.05109	9.39426e-12	0	11.0271	0.026 0.046	0.044 0.064	4551	2126	2530	4745	10207
ZFP90	VZFP9003ZFP90	1064	1107	1169	1.20192	1.10233	1.11788	1.09034	1.07518	0	0	infinite	0.081 0.102	0.056 0.077	2181	2006	2181	2417	7081
ZFP92	VZFP9203Zfp92	1180	1201	1208	1.14135	1.07473	1.08466	1.06198	1.05227	0	0	infinite	0.051 0.070	0.040 0.060	4851	7376	7710	5327	15390
ZFP92	VZFP9204Zfp92	170	302	663	1.24799	0.899709	1.00295	1.38711	1.24432	0	0	infinite	0.332 0.364	0.223 0.254	169	194	168	176	693
ZFX	HM01834ZFX	1176	1181	1205	1.09663	1.05186	1.07012	1.04256	1.02476	0	1.05711e-09	8.97588	0.038 0.054	0.017 0.034	5633	5196	4898	5454	12774
ZFX	VZFX03ZFX	1144	1156	1203	1.13101	1.05934	1.06225	1.06766	1.06473	0	0	infinite	0.058 0.076	0.053 0.071	4873	3510	3705	5166	11889
ZFY	VZFY02ZFY	1173	1177	1222	1.10068	1.07264	1.0625	1.02614	1.03593	2.28606e-11	0	10.6409	0.020 0.036	0.030 0.045	5101	5776	6059	5357	14068
ZIC1	EN0534ZIC1	430	418	754	1.32454	1.21535	1.25353	1.08984	1.05665	0	0	infinite	0.106 0.138	0.051 0.078	130	180	215	168	658
ZIC1	HM01838ZIC1	779	826	970	1.30338	1.17932	1.22179	1.1052	1.06678	0	0	infinite	0.086 0.118	0.052 0.080	250	466	605	281	1492
ZIC1	HM01840ZIC1	698	767	933	1.29224	1.17112	1.1977	1.10343	1.07894	0	0	infinite	0.088 0.121	0.067 0.098	246	326	476	315	1281
ZIC1	VZIC104Zic1	1199	1195	1224	1.10067	1.06873	1.06094	1.02988	1.03744	9.54463e-08	1.77636e-15	7.02024	0.015 0.031	0.025 0.042	7486	7710	7585	7528	14976
ZIC2	HM01841ZIC2	705	778	941	1.29224	1.15782	1.15518	1.1161	1.11865	0	0	infinite	0.105 0.136	0.110 0.139	217	343	453	257	1194
ZIC2	HM01844ZIC2	664	729	918	1.34113	1.13081	1.19157	1.18599	1.12552	0	0	infinite	0.153 0.186	0.101 0.132	216	307	395	258	1107
ZIC2	US000572Zic2	900	785	991	1.34874	1.25477	1.25462	1.07489	1.07502	0	0	infinite	0.068 0.099	0.064 0.092	624	391	331	496	1698
ZIC2	VZIC205ZIC2	956	841	1026	1.23054	1.20717	1.18796	1.01936	1.03584	4.74897e-10	0	9.3234	0.027 0.053	0.041 0.064	603	643	593	465	2090
ZIC3	HM01848ZIC3	688	834	963	1.47157	1.07638	1.32205	1.36715	1.1131	0	0	infinite	0.361 0.387	0.148 0.175	140	367	518	197	1153
ZIC3	US000062Zic3	1028	964	1100	1.22669	1.16079	1.18539	1.05677	1.03484	0	3.10862e-14	13.5074	0.065 0.087	0.030 0.052	2380	397	309	2194	4732
ZIC3	VZIC305ZIC3	801	705	939	1.49519	1.21237	1.40404	1.23328	1.06492	0	0	infinite	0.283 0.317	0.105 0.136	348	354	271	285	1173
ZIC3	VZIC307Zic3	1087	1118	1173	1.12738	1.10256	1.08384	1.02251	1.04018	1.76545e-10	0	9.75314	0.019 0.036	0.035 0.051	2666	3353	3588	2723	9119
ZIC4	HM02689ZIC4	1126	1126	1192	1.17472	1.12884	1.13027	1.04064	1.03933	0	3.33067e-15	14.4775	0.033 0.052	0.030 0.049	2937	3397	3548	2999	9494
ZNF112	VZNF22802ZNF228	804	748	953	1.19882	0.997831	1.10604	1.20143	1.08389	0	0	infinite	0.191 0.213	0.079 0.101	568	694	640	437	2192
ZNF117	VZNF11701ZNF117	519	703	852	1.24242	1.10051	1.11221	1.12895	1.11708	0	0	infinite	0.093 0.125	0.075 0.108	281	256	415	368	1269
ZNF132	VZNF13202ZNF132	697	679	898	1.38473	1.23004	1.29878	1.12576	1.06618	0	0	infinite	0.133 0.172	0.073 0.111	236	319	312	231	1057
ZNF140	VZNF14001ZNF140	544	338	778	1.39492	1.15111	1.26536	1.2118	1.10239	0	8.65974e-15	14.0625	0.193 0.243	0.067 0.115	247	214	221	245	904
ZNF140	VZNF14003ZNF140	883	949	1043	1.64135	1.2862	1.37991	1.27612	1.18946	0	0	infinite	0.333 0.368	0.232 0.268	705	569	673	801	2494
ZNF143	EN0055ZNF143	799	895	994	1.22101	1.18238	1.14771	1.03268	1.06387	8.60607e-11	0	10.0652	0.030 0.056	0.067 0.092	674	657	781	823	2648
ZNF143	EN0887ZNF143	674	607	869	1.25664	1.0126	1.11672	1.241	1.1253	0	0	infinite	0.239 0.264	0.130 0.155	354	326	269	270	1155
ZNF143	VSTAFQ401Staf	563	432	808	1.09962	0.988287	1.02946	1.11265	1.06815	0	0	infinite	0.105 0.125	0.059 0.077	326	262	237	221	1003
ZNF16	VZNF1604ZNF16	379	649	825	1.44042	1.14296	1.24181	1.26025	1.15993	0	0	infinite	0.284 0.316	0.175 0.205	124	205	268	146	716
ZNF189	VZNF18905ZNF189	912	876	1019	1.36603	1.25607	1.29135	1.08755	1.05783	0	0	infinite	0.089 0.113	0.054 0.077	486	651	634	473	2043
ZNF2	VZFP66103Zfp661	854	895	997	1.31217	1.25259	1.22757	1.04757	1.06892	2.80405e-10	0	9.55221	0.030 0.056	0.060 0.085	575	730	697	596	2392
ZNF2	VZNF201ZNF2	325	125	661	1.13424	0.922049	1.10565	1.23013	1.02586	0	6.28855e-11	10.2014	0.193 0.239	0.046 0.085	160	176	137	124	585
ZNF208	VZNF20807ZNF208	1068	1094	1182	1.19402	1.15785	1.12062	1.03123	1.06549	1.25461e-10	0	9.90149	0.023 0.044	0.057 0.076	3521	812	896	3633	7518
ZNF214	VZNF21401ZNF214	940	981	1069	1.20604	1.1262	1.14686	1.0709	1.0516	0	0	infinite	0.072 0.094	0.049 0.070	949	733	802	949	3074
ZNF219	HM01857ZN219	1097	1091	1161	1.17008	1.11354	1.09804	1.05078	1.06561	0	0	infinite	0.036 0.055	0.050 0.069	2855	1932	2164	2956	7589
ZNF219	HM01859ZN219	1015	1026	1104	1.25456	1.11481	1.08428	1.12535	1.15704	0	0	infinite	0.118 0.139	0.150 0.169	1162	1053	1309	1325	4026
ZNF225	VZNF22502ZNF225	652	638	896	1.46233	1.32701	1.37793	1.10197	1.06126	0	0	infinite	0.123 0.154	0.062 0.093	353	294	255	328	1192
ZNF23	VZNF2301ZNF23	1048	1083	1147	1.28258	1.21319	1.17959	1.0572	1.08731	0	0	infinite	0.054 0.076	0.088 0.109	1503	1562	1838	1677	5270
ZNF239	VMOK203MOK2	961	970	1074	1.10855	1.03528	1.06308	1.07078	1.04278	0	1.10933e-12	11.9549	0.052 0.070	0.026 0.044	1520	1487	1513	1615	5227
ZNF253	VZNF25303ZNF253	1019	1027	1123	1.25471	1.17677	1.16065	1.06623	1.08104	0	0	infinite	0.058 0.082	0.068 0.093	1619	1072	1051	1613	4596
ZNF257	VZNF25701ZNF257	984	1028	1111	1.16705	1.05255	1.09205	1.10878	1.06868	0	0	infinite	0.098 0.115	0.059 0.076	948	2031	2196	1205	5488
ZNF257	VZNF25702ZNF257	683	716	902	1.45785	1.40557	1.42074	1.0372	1.02612	8.88178e-16	1.17203e-10	9.93106	0.052 0.089	0.038 0.073	276	202	238	312	960
ZNF26	VZNF2601ZNF26	1062	1037	1168	1.14013	1.04821	1.0733	1.08769	1.06227	0	0	infinite	0.080 0.097	0.051 0.069	2484	2522	2299	2413	7399
ZNF266	VZNF26603ZNF266	893	886	1029	1.2037	1.08217	1.15317	1.1123	1.04383	0	0	infinite	0.118 0.136	0.050 0.069	816	734	744	870	2900
ZNF267	VZNF26704znf267	1026	1009	1125	1.18993	1.11997	1.14286	1.06247	1.04119	0	2.4467e-08	7.61142	0.040 0.063	0.021 0.044	1772	1371	1293	1688	5244
ZNF281	EN1061ZNF281	1037	1026	1121	1.29546	1.2188	1.19038	1.0629	1.08827	0	0	infinite	0.070 0.094	0.088 0.110	1228	1498	1434	1164	4291
ZNF281	VZFP28104Zfp281	1034	1029	1127	1.27866	1.18293	1.19488	1.08093	1.07012	0	0	infinite	0.086 0.110	0.066 0.089	1397	1283	1286	1352	4338
ZNF284	VZNF28402ZNF284	664	718	914	1.4709	1.3046	1.39289	1.12747	1.05601	0	2.66453e-15	14.5744	0.131 0.169	0.058 0.096	242	312	371	259	1142
ZNF286A	VZNF28603ZNF286	294	269	688	1.40138	1.17707	1.29044	1.19057	1.08596	0	0	infinite	0.249 0.296	0.108 0.142	136	122	161	182	587
ZNF287	VZNF28704ZNF287	1031	1031	1148	1.13529	1.08637	1.09764	1.04502	1.03429	0	2.22791e-11	10.6521	0.039 0.058	0.023 0.042	2099	1691	1681	2060	6208
ZNF316	VZFP31601Zfp316	1031	1052	1150	1.16508	1.12018	1.12371	1.04008	1.03682	4.44089e-16	0	15.3525	0.032 0.052	0.031 0.050	2970	418	445	3122	6150
ZNF316	VZNF31601ZNF316	999	999	1108	1.13333	1.00151	1.07565	1.13162	1.05363	0	0	infinite	0.117 0.137	0.045 0.065	2213	1335	1536	2410	6240
ZNF320	HM02713ZN320	1032	1079	1149	1.32199	1.16421	1.1722	1.13552	1.12778	0	0	infinite	0.135 0.159	0.127 0.152	1288	1695	2034	1525	5240
ZNF337	VZN33702ZN337	757	774	936	1.34632	1.29572	1.28561	1.03905	1.04723	0	0	infinite	0.059 0.092	0.054 0.086	294	313	320	277	1120
ZNF341	HM02720ZN341	1036	1039	1116	1.17141	1.14485	1.13315	1.02319	1.03376	1.79836e-11	7.99361e-15	10.7451	0.022 0.040	0.027 0.046	1747	1852	1773	1725	5695
ZNF345	VZNF34503ZNF345	742	799	941	1.31444	1.20725	1.20759	1.08879	1.08848	0	0	infinite	0.097 0.126	0.102 0.129	304	281	297	306	1122
ZNF354C	HM01789Z354C	879	949	1055	1.2625	1.15008	1.1775	1.09775	1.07218	0	0	infinite	0.111 0.139	0.084 0.112	690	601	767	845	2635
ZNF391	VZNF39101ZNF391	1184	1181	1230	1.15734	1.12053	1.11377	1.03286	1.03912	1.23057e-09	5.691e-12	8.9099	0.021 0.042	0.025 0.045	6194	4440	4563	6285	14004
ZNF41	HM02763ZNF41	1011	984	1113	1.13034	1.05961	1.09151	1.06675	1.03557	0	4.44089e-16	15.3525	0.063 0.082	0.030 0.049	207	2810	2645	182	5320
ZNF41	VZNF4103ZNF41	956	935	1063	1.24118	1.17762	1.19233	1.05397	1.04096	0	4.49047e-11	10.3477	0.044 0.065	0.027 0.050	2257	235	226	2012	4370
ZNF410	US000332Zfp410	1156	1141	1196	1.14949	1.089	1.09078	1.05554	1.05382	0	0	infinite	0.047 0.067	0.047 0.067	4127	3834	3512	3915	10889
ZNF415	VZNF41505ZNF415	1049	1080	1157	1.16194	1.11481	1.1282	1.04227	1.0299	0	4.15223e-14	13.3817	0.042 0.060	0.027 0.045	2692	992	1314	2992	6698
ZNF417	VZNF41702znf417	767	864	989	1.43828	1.24769	1.38045	1.15275	1.04189	0	2.09462e-10	9.67889	0.154 0.184	0.033 0.062	427	327	407	485	1549
ZNF429	VZNF42903ZNF429	1124	1128	1192	1.18961	1.08753	1.14059	1.09386	1.04298	0	1.55431e-15	14.8085	0.079 0.101	0.033 0.054	2266	3037	3142	2426	8374
ZNF43	VZNF4304ZNF43	330	371	732	1.27866	1.1486	1.23053	1.11324	1.03911	0	0	infinite	0.129 0.151	0.041 0.064	110	124	142	135	496
ZNF430	VZNF43001ZNF430	631	671	881	1.49563	1.16607	1.27866	1.28262	1.16968	0	0	infinite	0.306 0.344	0.180 0.220	269	184	234	273	923
ZNF431	VZFP93201ZFP932	278	263	637	1.5347	1.41172	1.47042	1.08711	1.04371	0	4.66294e-15	14.3313	0.141 0.204	0.079 0.136	153	138	156	161	574
ZNF431	VZNF43101ZNF431	424	368	755	1.58618	1.04462	1.36904	1.51843	1.15861	0	0	infinite	0.466 0.514	0.180 0.220	166	116	151	170	584
ZNF431	VZNF43102ZNF431	624	711	889	1.59752	1.38678	1.40909	1.15196	1.13372	0	0	infinite	0.185 0.219	0.163 0.196	201	277	296	245	956
ZNF439	VZNF43902znf439	685	651	897	1.23553	1.03605	1.12009	1.19254	1.10306	0	0	infinite	0.160 0.191	0.073 0.103	224	340	332	247	1088
ZNF44	VZNF4401ZNF44	990	991	1100	1.21632	1.17656	1.17486	1.0338	1.03529	7.88525e-12	4.21729e-12	11.1032	0.030 0.054	0.030 0.054	899	1066	1129	820	3435
ZNF443	VZNF44302znf443	887	911	1031	1.47393	1.28526	1.2328	1.14679	1.19559	0	0	infinite	0.160 0.193	0.212 0.243	485	420	517	532	1770
ZNF443	VZNF44304znf443	903	939	1047	1.14077	1.06999	1.07732	1.06615	1.05889	0	0	infinite	0.056 0.077	0.042 0.063	918	472	563	1026	2769
ZNF449	VZNF44905ZNF449	753	559	881	1.42677	1.02448	1.28342	1.39268	1.1117	0	0	infinite	0.387 0.416	0.142 0.171	421	211	135	271	994
ZNF460	VZNF46002ZNF460	1046	1045	1140	1.36169	1.27817	1.2614	1.06534	1.07951	0	0	infinite	0.061 0.083	0.068 0.089	1299	1441	1461	1349	4677
ZNF467	VEZI04EZI	959	979	1059	1.21073	1.18708	1.18135	1.01992	1.02486	5.27742e-11	1.12843e-11	10.2776	0.027 0.050	0.027 0.049	742	891	978	840	3037
ZNF467	VEZI06EZI	745	660	869	1.68868	1.40909	1.46411	1.19842	1.15338	0	0	infinite	0.164 0.218	0.142 0.186	359	281	290	287	1018
ZNF479	VZNF47902ZNF479	910	882	1030	1.30842	1.26937	1.25614	1.03076	1.04162	2.72109e-10	0	9.56526	0.034 0.064	0.042 0.066	430	872	754	367	2253
ZNF480	VZNF48001ZNF480	1025	1000	1126	1.13401	1.05723	1.09167	1.07262	1.03879	0	4.88498e-15	14.3111	0.071 0.089	0.028 0.046	3397	166	180	3270	6354
ZNF485	VZNF48501ZNF485	1046	1066	1138	1.29443	1.19754	1.15679	1.08091	1.11898	0	0	infinite	0.088 0.111	0.120 0.142	1305	1715	1987	1452	5241
ZNF516	VZFP51602Zfp516	582	529	819	1.25382	1.07743	1.17674	1.16371	1.0655	0	0	infinite	0.154 0.183	0.058 0.086	314	312	290	269	1151
ZNF517	VZNF51702ZNF517	885	853	1005	1.14982	1.08291	1.11004	1.06179	1.03583	0	6.31806e-12	11.1994	0.056 0.075	0.025 0.045	677	882	778	665	2759
ZNF528	HM02738ZN528	230	221	657	1.34615	1.06681	1.2227	1.26185	1.10096	0	0	infinite	0.248 0.292	0.106 0.141	122	120	131	113	463
ZNF528	VZNF52803ZNF528	817	794	967	1.27362	1.15686	1.19219	1.10093	1.0683	0	0	infinite	0.101 0.129	0.068 0.093	549	439	339	453	1660
ZNF528	VZNF52806ZNF528	307	150	667	1.1931	1.01111	1.15832	1.17999	1.03002	0	7.48583e-10	9.12576	0.160 0.201	0.041 0.087	160	112	118	151	527
ZNF547	VZNF54701ZNF547	741	761	932	1.31868	1.12323	1.21764	1.17401	1.08298	0	0	infinite	0.186 0.215	0.089 0.118	338	415	410	322	1399
ZNF553	VZNF55303ZNF553	1140	1172	1207	1.09811	1.03642	1.07149	1.05953	1.02485	0	2.63594e-09	8.57906	0.050 0.067	0.018 0.036	3492	3995	4350	3888	11023
ZNF557	VZNF55702ZNF557	1116	1102	1184	1.21612	1.14253	1.11564	1.06441	1.09006	0	0	infinite	0.060 0.084	0.076 0.100	1680	3795	3743	1522	8473
ZNF560	VZNF56004ZNF560	1078	1098	1174	1.1849	1.11799	1.13459	1.05985	1.04435	0	3.55271e-15	14.4494	0.051 0.072	0.032 0.053	1691	2701	2991	1890	7397
ZNF563	HM02743ZN563	1021	1018	1113	1.25257	1.09617	1.14778	1.14268	1.09129	0	0	infinite	0.135 0.158	0.092 0.114	1123	1343	1394	1078	4237
ZNF563	VZNF56302ZNF563	1081	1101	1170	1.08742	1.01786	1.06102	1.06835	1.02489	0	2.67893e-09	8.57204	0.054 0.070	0.016 0.032	2176	3248	3394	2429	8604
ZNF563	VZNF56303ZNF563	1024	987	1098	1.17985	1.08624	1.14391	1.08617	1.03142	0	8.82183e-13	12.0544	0.086 0.104	0.026 0.045	1232	1104	984	1028	3724
ZNF571	VZNF57101ZNF571	781	860	981	1.38535	1.30387	1.30367	1.06249	1.06266	0	0	infinite	0.082 0.111	0.081 0.110	374	324	388	439	1405
ZNF571	VZNF57102ZNF571	893	907	1018	1.10894	1.02774	1.08222	1.07901	1.02469	0	3.01987e-11	10.52	0.079 0.094	0.019 0.035	709	805	833	854	2957
ZNF572	VZNF57201ZNF572	433	442	789	1.1825	1.02729	1.13874	1.15109	1.03842	0	1.52547e-11	10.8166	0.128 0.157	0.037 0.068	176	138	149	192	635
ZNF573	VZNF57303ZNF573	945	938	1060	1.23654	1.06042	1.12546	1.16609	1.0987	0	0	infinite	0.167 0.186	0.099 0.120	2318	164	175	2270	4564
ZNF579	VZNF57902ZNF579	1123	1158	1191	1.19929	1.13948	1.14899	1.05249	1.04378	0	0	infinite	0.052 0.072	0.043 0.063	3536	2902	3273	3884	9625
ZNF589	HM01889ZN589	662	678	880	1.22113	1.11481	1.10709	1.09537	1.10301	0	0	infinite	0.087 0.116	0.090 0.118	325	173	211	306	951
ZNF589	HM01892ZN589	581	646	881	1.43428	0.986881	1.21852	1.45335	1.17707	0	0	infinite	0.427 0.453	0.208 0.240	248	248	227	218	904
ZNF592	VZNF59201ZNF592	1053	1044	1156	1.15492	1.11878	1.09563	1.0323	1.05412	3.14204e-11	0	10.5028	0.024 0.043	0.042 0.060	1416	2279	2158	1286	6027
ZNF595	VZNF59503ZNF595	893	938	1035	1.42044	1.20513	1.25595	1.17866	1.13097	0	0	infinite	0.196 0.225	0.135 0.165	589	550	646	632	2181
ZNF596	VZNF59601ZNF596	297	293	709	1.4565	0.976384	1.19138	1.49173	1.22253	0	0	infinite	0.483 0.528	0.275 0.321	144	150	132	135	546
ZNF606	VZNF60601ZNF606	389	274	729	1.40273	1.22867	1.36534	1.14166	1.02738	0	1.54721e-12	11.8105	0.178 0.231	0.058 0.106	224	109	114	185	612
ZNF641	VZFP64101Zfp641	965	967	1064	1.27299	1.21663	1.21638	1.04633	1.04654	0	0	infinite	0.041 0.064	0.040 0.063	1103	619	701	1160	3148
ZNF641	VZFP64102Zfp641	1025	1054	1139	1.32132	1.24251	1.21968	1.06343	1.08333	0	0	infinite	0.061 0.087	0.083 0.106	1190	1077	1245	1315	4010
ZNF653	VZFP65301Zfp653	985	1028	1124	1.24446	1.11051	1.20093	1.12062	1.03625	0	5.9952e-15	14.2222	0.127 0.148	0.033 0.055	2156	176	267	2538	4681
ZNF655	VVIK01VIK	762	759	937	1.20706	1.0464	1.08728	1.15354	1.11016	0	0	infinite	0.154 0.181	0.102 0.128	230	767	876	252	2039
ZNF660	VZNF66001ZNF660	1033	1007	1113	1.24814	1.1164	1.12779	1.11801	1.10671	0	0	infinite	0.126 0.147	0.110 0.131	1340	1259	1200	1296	4318
ZNF667	VZNF66702ZNF667	549	651	850	1.34602	1.09837	1.18078	1.22546	1.13994	0	0	infinite	0.226 0.261	0.152 0.184	207	312	349	272	1106
ZNF669	VZNF66903ZNF669	1053	1039	1145	1.21439	1.13323	1.16202	1.07161	1.04507	0	4.88498e-15	14.3111	0.069 0.091	0.033 0.055	1706	1346	1191	1527	4794
ZNF672	VZFP67201Zfp672	982	1010	1081	1.22911	1.13171	1.12794	1.08606	1.08969	0	0	infinite	0.083 0.106	0.087 0.110	640	1431	1791	755	4040
ZNF672	VZNF67201Znf672	1013	1037	1115	1.22959	1.16818	1.11564	1.05257	1.10214	0	0	infinite	0.042 0.064	0.094 0.116	1220	1508	1889	1395	5084
ZNF672	VZNF67203ZNF672	1053	1075	1143	1.22179	1.15678	1.13037	1.05621	1.08088	0	0	infinite	0.050 0.069	0.071 0.090	1854	1491	1864	2072	5898
ZNF675	VZNF67502ZNF675	1037	1055	1151	1.25165	1.11374	1.16138	1.12383	1.07772	0	0	infinite	0.123 0.145	0.081 0.104	1438	1610	1866	1633	5436
ZNF676	VZNF67603ZNF676	655	700	895	1.41145	1.18529	1.30367	1.1908	1.08268	0	0	infinite	0.225 0.250	0.110 0.140	281	157	201	299	891
ZNF682	VZNF68201ZNF682	1045	1077	1155	1.15985	1.09232	1.10733	1.06182	1.04743	0	0	infinite	0.055 0.074	0.039 0.058	1778	1552	1753	1925	5681
ZNF682	VZNF68202ZNF682	1016	1046	1143	1.3451	1.19135	1.22097	1.12906	1.10167	0	0	infinite	0.126 0.152	0.086 0.112	2220	684	810	2287	5165
ZNF69	VZNF6902ZNF69	899	872	1020	1.21535	1.03687	1.10511	1.17214	1.09975	0	0	infinite	0.157 0.177	0.082 0.103	281	1127	1213	237	2671
ZNF69	VZNF6903ZNF69	356	154	657	1.33198	1.00527	1.17866	1.325	1.13008	0	0	infinite	0.289 0.328	0.123 0.160	133	152	135	154	552
ZNF697	VZFP69702Zfp697	675	696	900	1.35513	1.0799	1.28294	1.25486	1.05627	0	0	infinite	0.256 0.288	0.071 0.103	298	200	250	294	1000
ZNF699	VZNF69901ZNF699	648	632	870	1.31385	0.943252	1.11405	1.39289	1.17934	0	0	infinite	0.359 0.383	0.180 0.209	166	358	399	211	1085
ZNF699	VZNF69903ZNF699	1045	1066	1140	1.26521	1.06804	1.15824	1.18461	1.09236	0	0	infinite	0.165 0.188	0.082 0.105	1458	1623	1788	1677	5424
ZNF699	VZNF69904ZNF699	992	989	1104	1.32467	1.17985	1.23543	1.12274	1.07223	0	0	infinite	0.117 0.143	0.064 0.090	213	2092	2209	220	4386
ZNF70	VZNF7001ZNF70	1002	1005	1125	1.11276	1.08248	1.09091	1.02797	1.02003	4.30989e-13	5.84655e-10	9.2331	0.025 0.043	0.019 0.036	1073	1420	1421	1124	4434
ZNF700	VZNF70003ZNF700	347	663	796	1.16421	1.14152	1.10912	1.01988	1.04967	4.32524e-10	0	9.36399	0.038 0.072	0.050 0.080	194	149	209	254	769
ZNF716	VZNF71603ZNF716	1164	1170	1211	1.08689	1.04164	1.05682	1.04345	1.02846	0	5.32907e-14	13.2733	0.040 0.056	0.024 0.040	4747	3940	3886	4914	12020
ZNF718	VZNF71801ZNF718	785	740	937	1.44713	1.2408	1.29273	1.16629	1.11943	0	0	infinite	0.217 0.256	0.174 0.213	429	257	282	360	1250
ZNF718	VZNF71802ZNF718	523	472	807	1.35848	1.12518	1.1691	1.20734	1.16199	0	0	infinite	0.213 0.243	0.141 0.173	157	244	265	159	799
ZNF721	VZNF72104ZNF721	1032	1053	1132	1.23123	1.19411	1.18639	1.03108	1.03779	2.77938e-11	0	10.5561	0.025 0.045	0.036 0.055	1348	1366	1416	1553	4605
ZNF727	VZNF72701ZNF727	772	745	928	1.32221	1.13499	1.25073	1.16495	1.05716	0	2.96874e-13	12.5274	0.118 0.152	0.042 0.073	441	417	462	479	1715
ZNF740	EN1296ZNF740	1015	998	1081	1.2368	1.14253	1.15357	1.08251	1.07215	0	0	infinite	0.074 0.096	0.065 0.086	1241	1324	1284	1128	4087
ZNF740	EN1302ZNF740	965	952	1039	1.31507	1.2412	1.21769	1.05951	1.07997	0	0	infinite	0.055 0.080	0.070 0.093	855	849	774	725	2718
ZNF740	VZFP74003Zfp740	990	988	1080	1.22721	1.16003	1.1695	1.05791	1.04934	0	0	infinite	0.050 0.073	0.047 0.068	1226	970	906	1144	3623
ZNF746	VZNF74601ZNF746	830	854	985	1.47405	1.10429	1.28739	1.33483	1.14499	0	0	infinite	0.350 0.375	0.172 0.201	465	356	437	513	1631
ZNF749	VZNF74902ZNF749	1006	1018	1097	1.10684	1.01844	1.04967	1.0868	1.05446	0	0	infinite	0.075 0.092	0.052 0.069	1973	1863	2024	2008	5995
ZNF768	VZFP76803Zfp768	838	837	996	1.0553	1.01315	1.01964	1.04161	1.03498	0	0	infinite	0.037 0.054	0.028 0.044	735	787	754	775	2852
ZNF770	VZNF77002ZNF770	984	1032	1106	1.25074	1.13309	1.22182	1.10383	1.02367	0	6.51391e-08	7.18616	0.106 0.128	0.022 0.046	1446	1536	1695	1596	5369
ZNF773	VZNF77301ZNF773	921	948	1053	1.21769	1.15836	1.165	1.05121	1.04523	2.22045e-16	3.52398e-11	10.453	0.041 0.066	0.027 0.050	968	826	925	1072	3429
ZNF774	VZNF77404ZNF774	798	844	975	1.22529	1.08276	1.12989	1.13163	1.08443	0	2.4164e-10	9.61683	0.100 0.138	0.032 0.065	311	432	448	346	1423
ZNF784	EN1299ZNF784	1124	1063	1195	1.15976	1.06121	1.09762	1.09287	1.05662	0	0	infinite	0.079 0.097	0.045 0.063	2550	3070	2902	2282	8613
ZNF784	VZNF78403ZNF784	681	625	884	1.64123	1.31832	1.42933	1.24494	1.14826	0	0	infinite	0.249 0.296	0.146 0.192	219	389	275	158	993
ZNF788P	VZNF78803ZNF788	763	718	937	1.50255	1.19663	1.3685	1.25565	1.09795	0	0	infinite	0.267 0.295	0.100 0.131	307	308	395	298	1241
ZNF789	VZNF78901ZNF789	854	906	1016	1.1771	1.05826	1.11713	1.1123	1.05368	0	0	infinite	0.119 0.139	0.051 0.072	1001	473	587	1178	2996
ZNF789	VZNF78902ZNF789	236	472	750	1.45036	1.14069	1.23002	1.27147	1.17914	0	0	infinite	0.314 0.346	0.206 0.234	108	197	215	116	621
ZNF792	VZNF79202ZNF792	815	850	992	1.41888	1.30502	1.30661	1.08725	1.08592	0	0	infinite	0.093 0.126	0.090 0.120	550	396	386	530	1735
ZNF799	VZNF79902ZNF799	296	481	742	1.31684	1.14586	1.21868	1.14921	1.08054	0	0	infinite	0.152 0.186	0.066 0.103	150	157	185	213	677
ZNF8	EN1058ZNF8	304	384	711	1.43955	1.0368	1.16593	1.38845	1.23468	0	0	infinite	0.368 0.404	0.236 0.272	191	114	142	191	603
ZNF80	VZNF8001ZNF80	1042	1069	1121	1.28739	1.20103	1.15328	1.07191	1.11628	0	0	infinite	0.068 0.091	0.113 0.135	2185	1400	1754	2442	6148
ZNF816	HM02760ZN816	1112	1118	1188	1.2332	1.17592	1.187	1.04871	1.03892	0	9.4289e-12	11.0255	0.048 0.071	0.029 0.052	2724	2984	3097	2779	8917
ZNF836	VZNF83603ZNF836	717	781	948	1.52689	1.31348	1.36343	1.16248	1.11989	0	0	infinite	0.201 0.241	0.144 0.184	207	321	416	228	1103
ZNF836	VZNF83605ZNF836	179	128	584	1.83357	1.01537	1.34923	1.8058	1.35897	0	0	infinite	0.786 0.840	0.456 0.525	136	122	128	116	491
ZNF84	VZNF8401ZNF84	992	961	1085	1.25094	1.12104	1.17081	1.11588	1.06845	0	0	infinite	0.121 0.143	0.075 0.098	753	1163	1146	695	3380
ZNF85	VZNF8501ZNF85	971	995	1093	1.29678	1.11914	1.17592	1.15873	1.10278	0	0	infinite	0.154 0.175	0.108 0.130	973	978	1149	1122	3696
ZNF878	VZNF87802ZNF878	629	638	865	1.24509	1.13496	1.17546	1.09703	1.05923	0	0	infinite	0.100 0.128	0.054 0.082	282	273	299	261	1031
ZNF879	VZNF87901ZNF879	480	471	794	1.32788	1.13557	1.18481	1.16935	1.12076	0	0	infinite	0.170 0.208	0.126 0.161	203	287	227	179	866
ZNF880	VZNF88002ZNF880	866	882	1015	1.37197	1.29142	1.34387	1.06238	1.02091	0	1.39182e-10	9.85642	0.084 0.115	0.033 0.062	554	322	406	555	1689
ZNF883	VZNF88303ZNF883	963	989	1077	1.22473	1.14079	1.15407	1.07357	1.06122	0	0	infinite	0.075 0.095	0.061 0.080	631	1060	1265	757	3308
ZNF91	VZNF9107ZNF91	1094	1102	1177	1.17372	1.06998	1.08784	1.09695	1.07894	0	0	infinite	0.087 0.106	0.065 0.084	2385	2635	2820	2657	8048
ZNF93	VZNF9301ZNF93	494	528	803	1.09329	1.00962	1.03302	1.08287	1.05835	0	8.77076e-14	13.057	0.070 0.104	0.034 0.063	169	315	308	146	910
ZNF93	VZNF9304ZNF93	599	640	854	1.38885	1.23857	1.27355	1.12133	1.09053	0	0	infinite	0.129 0.156	0.095 0.119	513	239	295	559	1554
ZSCAN2	VZSCAN204Zscan2	1009	1015	1130	1.25133	1.18017	1.20077	1.06029	1.04211	0	0	infinite	0.061 0.082	0.043 0.064	793	1248	1324	835	3736
ZSCAN2	VZSCAN206ZSCAN2	449	339	742	1.26579	0.961674	1.09166	1.31623	1.15951	0	0	infinite	0.302 0.330	0.165 0.190	144	174	162	108	567
ZSCAN20	VZNF3103ZNF31	1091	1093	1179	1.20314	1.06089	1.13168	1.13408	1.06314	0	0	infinite	0.126 0.144	0.056 0.076	2790	2607	2692	3031	8543
ZSCAN30	VZSCAN3003ZSCAN30	1090	1104	1160	1.20411	1.08864	1.09694	1.10607	1.0977	0	0	infinite	0.094 0.114	0.084 0.103	2875	1860	1779	2866	7298
ZSCAN31	HM02770ZSC31	855	816	985	1.36552	1.25066	1.29047	1.09184	1.05815	0	0	infinite	0.108 0.140	0.071 0.095	493	307	368	481	1541
ZSCAN4	VGM39704Gm397	778	759	910	1.52911	1.17569	1.28718	1.3006	1.18796	0	0	infinite	0.344 0.380	0.226 0.264	388	315	329	407	1227
ZTA	VZTAQ2Zta	628	638	841	1.42933	1.30903	1.36603	1.0919	1.04634	0	0	infinite	0.121 0.151	0.060 0.085	213	211	200	197	769
ZXDA	VZXDA02ZXDA	957	989	1063	1.36786	1.29908	1.23083	1.05295	1.11134	6.63913e-14	0	13.1779	0.042 0.071	0.102 0.132	735	562	575	817	2316

### Sheet: Monocyte_RF
Table S1
Reverse-forward (RF) orientation of DNA-binding motifs of transcription factors in monocytes
		# TF motifs (EPI)			Median relative expression value			Ratio of relative exp.		P-value	P-value	Score	Conf. Int.	Conf. Int.	# TFBS (Insulator)
TF (Insulator)	TF ID	FR	RF	Non	FR	RF	Non	FR / RF	FR / Non	FR vs RF	FR vs Non	-log10(Pvalue)	FR vs RF	FR vs Non	F of FR	R of FR	F of RF	R of RF	Non
ADNP2	VZFP50801Zfp508	496	579	820	1.13997	1.25055	1.18144	1.097	1.0585	0	1.47438e-13	12.8314	0.094 0.127	0.042 0.072	194	222	252	188	819
AHR	VAHRQ6AHR	1218	1188	1232	1.10539	1.165	1.11581	1.05393	1.04408	0	0	infinite	0.042 0.062	0.037 0.057	6638	6581	5861	6065	15589
AHR:ARNT	EN0447AHRARNT	174	342	666	1.00584	1.0731	1.02849	1.06687	1.04338	0	6.66134e-16	15.1764	0.055 0.081	0.031 0.051	246	110	147	318	804
AHR:ARNT:HIF1A	EN0746AHRARNTHIF1A	1019	1004	1095	1.10206	1.24526	1.1372	1.12994	1.09502	0	0	infinite	0.127 0.146	0.098 0.118	1222	1062	1061	1113	3768
AP1	EN0713AP1	1189	1186	1236	1.11621	1.16519	1.1219	1.04388	1.03859	0	0	infinite	0.037 0.056	0.033 0.051	4868	5157	5153	4665	12854
AP1	VAP1FJQ2AP1	1111	1107	1176	1.18482	1.22539	1.16593	1.03425	1.051	1.54092e-11	0	10.8122	0.025 0.044	0.041 0.060	2039	3138	3308	2071	8141
AP1	VAP1Q602AP1	1199	1199	1243	1.145	1.17315	1.14978	1.02459	1.02032	5.97298e-08	2.2181e-08	7.22381	0.017 0.037	0.018 0.037	4894	5398	5581	4890	13226
AR	HM00016ANDR	1127	1116	1211	1.137	1.19926	1.15027	1.05476	1.04259	0	0	infinite	0.047 0.068	0.037 0.058	3643	3112	2807	3363	9488
AR	VAR11AR	754	798	943	1.29142	1.53622	1.4247	1.18956	1.07827	0	0	infinite	0.198 0.233	0.070 0.105	278	318	367	313	1187
ARNT	EN0446ARNT	1120	1138	1189	1.06162	1.13989	1.11299	1.07373	1.02418	0	3.18465e-09	8.49694	0.069 0.087	0.020 0.040	2152	3728	3795	2186	8497
ARNT	VARNT01Arnt	1092	1113	1176	1.06016	1.12947	1.10545	1.06538	1.02173	0	1.30417e-09	8.88467	0.064 0.082	0.020 0.040	2152	2907	3063	2186	7462
ARNT	VARNTQ601ARNT	1158	1170	1203	1.0896	1.13663	1.10492	1.04317	1.0287	0	1.26024e-11	10.8995	0.038 0.056	0.022 0.040	3753	3543	3857	3979	10514
ARNT2	HM00048ARNT2	453	715	874	1.03265	1.15662	1.10984	1.12005	1.04215	0	1.26565e-14	13.8977	0.108 0.132	0.032 0.053	175	213	296	272	913
ARNTL	HM02046BMAL1	1023	1010	1125	1.0755	1.19023	1.1115	1.10668	1.07083	0	0	infinite	0.098 0.118	0.063 0.083	2324	577	622	2221	4973
ARNTLIKE	VARNTLIKEQ6ARNTLIKE	895	891	1002	1.04814	1.16074	1.1269	1.10743	1.03003	0	4.1006e-09	8.38715	0.093 0.114	0.022 0.044	669	483	504	568	1833
ATATA	VATATABavian	1085	1083	1174	0.998537	1.09962	1.05183	1.10123	1.04544	0	0	infinite	0.096 0.111	0.039 0.054	2997	3393	3260	2984	8866
ATF1	HM02020ATF1	1099	1106	1179	1.05662	1.14771	1.1068	1.08621	1.03697	0	0	infinite	0.079 0.095	0.029 0.046	2450	2170	2201	2428	6954
ATF1	VATF1Q3ATF1	1162	1179	1218	1.05116	1.12868	1.07686	1.07374	1.04811	0	0	infinite	0.063 0.080	0.038 0.055	4543	3930	3987	4547	11693
ATF2	HM02021ATF2	980	988	1058	1.14643	1.27719	1.22149	1.11406	1.0456	0	1.6076e-13	12.7938	0.117 0.141	0.035 0.060	921	839	884	944	2744
ATF2	HM02022ATF2	598	695	829	1.1163	1.39213	1.28158	1.2471	1.08626	0	0	infinite	0.280 0.310	0.095 0.126	322	215	251	321	926
ATF3	EN0302ATF3	1186	1213	1243	1.07976	1.16304	1.11346	1.07713	1.04453	0	0	infinite	0.071 0.091	0.037 0.057	5734	4556	4755	5815	13635
ATF3	EN0407ATF3	1094	1120	1172	1.13037	1.1836	1.13293	1.04709	1.04472	0	0	infinite	0.049 0.067	0.044 0.062	2291	2155	2263	2283	6844
ATF3	EN0489ATF3	1059	1068	1157	1.05688	1.13383	1.10378	1.07281	1.02722	0	7.48384e-11	10.1259	0.069 0.086	0.021 0.039	1756	2140	2226	1822	5884
ATF3	HM00061ATF3	750	788	937	1.12317	1.54485	1.38029	1.37544	1.11922	0	0	infinite	0.412 0.453	0.170 0.209	389	338	376	386	1356
ATF3	MA06051Atf3	963	983	1053	1.05663	1.13414	1.09583	1.07335	1.03496	0	8.14238e-13	12.0892	0.066 0.084	0.022 0.039	711	1230	1282	714	3492
ATOH1	VMATH1Q2MATH1	1072	1123	1169	1.09641	1.16421	1.10363	1.06184	1.0549	0	0	infinite	0.058 0.079	0.050 0.070	3472	1186	1306	3570	7461
BACH1	VBACH102Bach1	1171	1165	1224	1.10256	1.15994	1.11152	1.05204	1.04356	0	0	infinite	0.048 0.066	0.037 0.056	4201	4125	4104	4107	11240
BACH1:MAFK	MA05911Bach1Mafk	976	948	1055	1.21119	1.25019	1.20298	1.0322	1.03924	1.68754e-14	0	13.7727	0.031 0.051	0.038 0.057	878	1031	983	863	3276
BACH2	HM02030BACH2	1002	1032	1116	1.22361	1.26005	1.21844	1.02978	1.03415	2.19676e-09	1.80531e-11	8.65822	0.022 0.044	0.026 0.048	1279	1011	1000	1352	3907
BCL	EN0123BCL	1061	1065	1168	1.08832	1.11746	1.08804	1.02678	1.02704	2.47314e-09	5.09895e-08	7.29252	0.021 0.042	0.019 0.040	2072	2778	2828	2235	7688
BCL	EN0209BCL	1164	1129	1214	1.08466	1.18597	1.11399	1.09341	1.06462	0	0	infinite	0.085 0.104	0.053 0.073	3984	4646	4348	3542	11733
BCL11A	VBCL11A03BCL11A	1005	1023	1128	1.12738	1.19802	1.1304	1.06265	1.05982	0	0	infinite	0.045 0.068	0.050 0.072	254	2764	2726	202	5437
BCL6B	US000432Bcl6b	1169	1149	1196	1.08542	1.13665	1.09366	1.0472	1.03931	0	0	infinite	0.037 0.056	0.033 0.052	3940	5249	4848	3531	11944
BCL6B	VBCL6B04BCL6B	1164	1156	1200	1.09979	1.13605	1.07569	1.03297	1.05611	3.04201e-14	0	13.5168	0.027 0.045	0.050 0.068	4691	3854	3511	4377	11402
BHLHA15	HM02041BHA15	1138	1158	1197	1.13679	1.16893	1.12454	1.02827	1.03947	2.39096e-08	2.62013e-14	7.62143	0.019 0.040	0.029 0.050	4225	3883	3920	4294	11379
BHLHE40	VDEC1Q2DEC1	1103	1060	1166	1.07062	1.12252	1.08682	1.04848	1.03286	0	8.88178e-16	15.0515	0.042 0.059	0.028 0.045	2365	2812	2586	2087	7769
BHLHE40	VDEC1Q3DEC1	1013	1005	1103	1.13034	1.15774	1.13353	1.02424	1.02136	2.10771e-11	1.78376e-09	8.74866	0.023 0.042	0.020 0.041	1976	701	656	1817	4457
BHLHE40	VSTRA1301Stra13	974	983	1050	1.10882	1.16459	1.13373	1.05029	1.02722	0	1.70974e-14	13.7671	0.055 0.074	0.027 0.046	1252	1041	1105	1178	3395
BHLHE41	HM00105BHE41	1024	1031	1113	1.13168	1.21667	1.15832	1.0751	1.05037	0	0	infinite	0.074 0.093	0.052 0.071	1171	1294	1426	1215	4311
CACD	EN0809CACD	679	529	868	1.25831	1.3853	1.27709	1.10092	1.08473	0	0	infinite	0.076 0.115	0.060 0.097	253	218	157	216	801
CARF	VCARF01CaRF	955	948	1063	1.08837	1.26336	1.14836	1.16078	1.10014	0	0	infinite	0.154 0.179	0.092 0.116	960	642	695	900	2908
CBFB	HM01236PEBB	684	814	924	1.2446	1.57842	1.38943	1.26822	1.13602	0	0	infinite	0.318 0.356	0.129 0.167	163	353	426	199	1060
CDX1	HM00142CDX1	1003	1031	1129	1.1042	1.14606	1.07187	1.03791	1.06921	8.88178e-16	0	15.0515	0.031 0.051	0.056 0.076	1977	2163	2328	2193	6615
CEBP	EN0641CACD	869	934	1020	1.15265	1.31906	1.2719	1.14437	1.03707	0	5.72653e-12	11.2421	0.154 0.179	0.032 0.058	689	390	485	720	2064
CEBP	VCAAT01CCAAT	862	824	985	1.10419	1.25948	1.17497	1.14063	1.07193	0	0	infinite	0.135 0.163	0.074 0.101	735	612	552	590	2294
CEBPA	EN0959CEBPA	780	802	935	1.28511	1.49259	1.34419	1.16145	1.1104	0	0	infinite	0.186 0.216	0.126 0.155	210	559	526	212	1340
CEBPA	HM02055CEBPA	813	795	965	1.19663	1.41724	1.25467	1.18437	1.12958	0	0	infinite	0.196 0.222	0.127 0.155	237	503	493	229	1350
CEBPB	EN0289CEBPB	883	841	1004	1.10489	1.20276	1.13101	1.08858	1.06344	0	0	infinite	0.081 0.106	0.060 0.084	618	593	530	539	2115
CEBPB	VCEBPB12CEBPbeta	655	637	849	1.24741	1.42888	1.36304	1.14548	1.04831	0	0	infinite	0.160 0.191	0.063 0.094	170	213	221	179	729
CEBPE	HM00164CEBPE	832	919	1007	1.16111	1.38207	1.1997	1.19029	1.15201	0	0	infinite	0.208 0.233	0.157 0.182	352	619	674	410	1826
CEBPG	HM02059CEBPG	361	465	755	1.10395	1.54145	1.31177	1.3963	1.1751	0	0	infinite	0.386 0.425	0.198 0.230	223	103	103	260	654
CEBPG	VCEBPGQ601CEBPgamma	429	520	798	1.17955	1.36109	1.26118	1.15391	1.07922	0	4.24105e-14	13.3725	0.143 0.178	0.046 0.079	195	101	118	224	606
CENPB	HM02061CENPB	879	935	1028	1.07012	1.1219	1.07059	1.04838	1.04792	0	0	infinite	0.033 0.053	0.033 0.051	1001	722	796	988	3195
CLOCK:FIGLA	VCLOCKFIGLA01CLOCKFIGLA	280	342	641	1.15518	1.58182	1.3981	1.36932	1.1314	0	0	infinite	0.364 0.437	0.170 0.235	200	144	163	166	605
CREB1	HM02071CREB1	1055	1072	1161	1.08191	1.1926	1.13372	1.10231	1.05193	0	0	infinite	0.103 0.121	0.050 0.069	1977	1904	1927	1918	5960
CREB3L1	EN2063CREB3L1	578	557	815	1.18195	1.31127	1.22084	1.10941	1.07407	0	0	infinite	0.127 0.160	0.081 0.111	246	317	313	228	1062
CREM	MA06091Crem	1118	1115	1194	1.04953	1.1169	1.0881	1.0642	1.02647	0	2.98912e-10	9.52446	0.057 0.073	0.019 0.035	2150	3542	3621	2158	8084
CREM	VCREMQ601CREM	1134	1135	1202	1.10325	1.13265	1.10015	1.02665	1.02954	1.64393e-10	5.00933e-13	9.78412	0.021 0.040	0.024 0.041	2786	2866	2826	2868	8518
CRX	VCRX06Crx	1136	1152	1202	1.08877	1.12385	1.08505	1.03222	1.03575	3.8658e-13	6.9722e-14	12.4128	0.025 0.043	0.027 0.045	3880	3352	3529	3931	10752
CTCF	EN0012CTCF	1124	1147	1239	1.00733	1.15492	1.0685	1.14652	1.08088	0	0	infinite	0.140 0.157	0.071 0.089	3855	3510	3482	3721	11091
CTCF	EN0068CTCF	980	956	1087	1.15874	1.22101	1.1416	1.05374	1.06957	9.76996e-15	0	14.0101	0.035 0.058	0.056 0.078	1271	1103	1157	1261	4215
CTCF	EN1248CTCF	1094	1135	1218	1.01464	1.13168	1.0787	1.11535	1.04911	0	0	infinite	0.105 0.123	0.042 0.060	3221	3566	3536	3185	10562
CTCF	HT0002CTCF	1104	1141	1221	1.01106	1.13963	1.07906	1.12716	1.05612	0	0	infinite	0.119 0.137	0.049 0.068	3221	3829	3805	3185	10891
CTCF	VCTCF05CTCF	1086	1135	1215	1.05873	1.1695	1.12547	1.10462	1.03913	0	0	infinite	0.102 0.122	0.037 0.056	3140	3257	3203	3036	9956
CTCFL	VCTCFL01CTCFL	1135	1145	1194	1.06603	1.12988	1.09415	1.05989	1.03265	0	1.19349e-12	11.9232	0.049 0.067	0.024 0.042	3354	4185	4080	3397	11032
DLX2	VDLX2Q6DLX2	763	795	960	1.19433	1.28656	1.18088	1.07723	1.08949	0	0	infinite	0.070 0.102	0.082 0.112	360	379	355	391	1382
E2F	EN0585E2F	1188	1208	1225	1.057	1.09444	1.05896	1.03542	1.0335	5.55112e-15	2.32259e-13	12.634	0.024 0.040	0.022 0.038	6017	4879	5431	6699	14178
E2F	VE2FQ403E2F	1216	1221	1228	1.0866	1.13049	1.10299	1.04039	1.02493	9.17044e-13	1.07083e-11	10.9703	0.025 0.043	0.023 0.041	9267	7567	7827	9553	18682
E2F1	HM00241E2F1	1156	1169	1208	1.14152	1.164	1.10743	1.01969	1.05108	1.49342e-08	0	7.82582	0.018 0.038	0.051 0.069	2967	4495	4479	2989	10961
E2F1	VE2F03E2F1	1189	1209	1222	1.059	1.09163	1.058	1.03081	1.03178	6.83025e-11	1.00342e-12	10.1656	0.019 0.035	0.021 0.037	6017	4835	5423	6699	14197
E2F1:NHLH1	VE2F1NHLH101E2F1HEN1	1166	1167	1199	1.09458	1.15769	1.08466	1.05766	1.06733	0	0	infinite	0.046 0.065	0.057 0.076	4324	4735	4786	4413	11801
E2F3	HM02097E2F3	1012	1026	1124	1.07902	1.16373	1.11414	1.0785	1.04452	0	0	infinite	0.069 0.085	0.036 0.053	1125	1280	1348	1160	4236
E2F3	VE2F404E2F3	1190	1179	1227	1.09689	1.12189	1.09319	1.02279	1.02625	9.764e-09	2.03318e-10	8.01037	0.018 0.037	0.021 0.039	6617	3843	3712	6374	13100
E2F6	HM02101E2F6	1042	1047	1140	1.14487	1.18901	1.15345	1.03856	1.03083	0	2.50918e-10	9.60047	0.033 0.052	0.023 0.042	1514	1866	1923	1626	5752
E2F6	MA04711E2F6	1077	1089	1178	1.082	1.20786	1.11739	1.11632	1.08096	0	0	infinite	0.112 0.132	0.067 0.088	1946	2206	2403	2163	6952
E4F1	EN0629E4F1	785	754	924	1.0489	1.13733	1.06024	1.0843	1.07271	0	0	infinite	0.081 0.098	0.064 0.080	439	436	418	401	1608
EBF1	EN0464EBF1	554	525	808	1.3518	1.43077	1.34993	1.05842	1.05988	0	0	infinite	0.067 0.100	0.070 0.102	359	177	155	252	895
EBNA1BP	VEBNA101EBNA1	624	596	821	1.14152	1.20919	1.14602	1.05928	1.05512	0	2.22045e-16	15.6536	0.050 0.079	0.042 0.069	138	302	296	127	739
EFNA2	VELF107Elf1	1170	1162	1214	1.13511	1.16553	1.12929	1.0268	1.0321	6.60718e-11	6.66134e-16	10.18	0.023 0.043	0.030 0.048	3930	4037	3959	3752	11496
EGR	VEGRQ3EGR	1212	1177	1186	1.06623	1.13333	1.08272	1.06293	1.04675	0	0	infinite	0.050 0.068	0.037 0.056	9386	9267	8742	8748	18223
EGR1	EN0120EGR1	1027	1002	1099	1.05429	1.10146	1.06383	1.04474	1.03537	0	0	infinite	0.043 0.059	0.029 0.046	2089	1785	1645	1797	6015
EGR1	EN0276EGR1	1124	1137	1196	1.05934	1.12009	1.06574	1.05734	1.05099	0	0	infinite	0.052 0.067	0.046 0.061	3271	3120	3575	3706	9863
EGR1	EN0752EGR1	1194	1178	1184	1.0685	1.14132	1.08017	1.06815	1.05661	0	0	infinite	0.058 0.076	0.048 0.067	6737	8322	7775	6108	16217
EGR1	EN1249EGR1	1181	1157	1190	1.05911	1.12738	1.05857	1.06446	1.065	0	0	infinite	0.058 0.076	0.059 0.078	5585	5650	5139	4819	13527
EGR1	EN1250EGR1	1052	1033	1137	1.05198	1.10593	1.07181	1.05128	1.03183	0	1.00464e-11	10.998	0.047 0.063	0.022 0.040	2074	2823	2494	1707	7310
EGR1	EN1986EGR1	1134	1107	1186	1.11521	1.21725	1.11309	1.0915	1.09358	0	0	infinite	0.089 0.110	0.087 0.108	3091	3058	2788	2526	8706
EGR1	HT0003EGR1	1183	1156	1194	1.06269	1.1287	1.06613	1.06212	1.05868	0	0	infinite	0.053 0.072	0.052 0.071	5585	6134	5648	4819	13943
EGR1	HT0741Egr1	1128	1099	1181	1.12727	1.22143	1.11255	1.08353	1.09787	0	0	infinite	0.084 0.104	0.094 0.114	3106	2812	2530	2555	8462
EGR1	MA01622EGR1	1194	1163	1185	1.05577	1.10424	1.05096	1.04591	1.0507	0	0	infinite	0.043 0.060	0.046 0.063	6872	6970	6508	6240	15399
EGR1	VKROXQ6KROX	1190	1176	1185	1.06801	1.13869	1.07472	1.06618	1.05952	0	0	infinite	0.060 0.079	0.055 0.074	6737	7693	7187	6108	15722
EGR2	VEGR208Egr2	1188	1163	1192	1.08645	1.15296	1.07798	1.06121	1.06955	0	0	infinite	0.057 0.076	0.062 0.081	5607	6499	6075	4994	14093
EGR3	EN1253EGR3	1182	1144	1191	1.09506	1.1382	1.08057	1.0394	1.05334	0	0	infinite	0.036 0.057	0.055 0.077	4762	5938	5358	4009	13178
EGR3	VEGR307egr3	1190	1160	1194	1.09795	1.16306	1.10083	1.0593	1.05653	0	0	infinite	0.053 0.072	0.050 0.070	6163	6058	5684	5601	14126
EGR3	VEGR3Q6EGR3	1147	1108	1185	1.10555	1.17569	1.13898	1.06345	1.03224	0	9.03699e-12	11.044	0.060 0.078	0.023 0.041	2268	3671	3272	1830	8493
EHF	EN0975EHF	1173	1178	1239	1.10444	1.14153	1.11331	1.03358	1.02535	2.79887e-12	2.97941e-09	8.52587	0.025 0.044	0.019 0.038	3123	4955	4901	3093	11690
EHF	HM00293EHF	1046	1031	1135	1.17372	1.24274	1.19442	1.05881	1.04045	0	2.22045e-16	15.6536	0.054 0.077	0.037 0.058	1630	1705	1710	1488	5522
EHF	HM00294EHF	1049	1067	1167	1.19352	1.24409	1.19926	1.04237	1.03738	0	2.22045e-16	15.6536	0.044 0.063	0.035 0.055	2376	1299	1295	2271	6079
EHF	HM00296EHF	1030	1036	1134	1.21695	1.24189	1.21863	1.02049	1.01908	1.07527e-10	4.22454e-08	7.37422	0.024 0.044	0.018 0.037	1623	1256	1258	1549	4861
EHF	HM02110EHF	1165	1153	1215	1.14919	1.19138	1.1288	1.03672	1.05544	2.19824e-14	0	13.6579	0.029 0.049	0.050 0.068	3978	3188	3171	3931	10420
EHF	VEHF03EHF	1181	1179	1227	1.07033	1.14657	1.1157	1.07123	1.02767	0	7.61814e-09	8.11815	0.063 0.081	0.018 0.036	3803	4656	4484	3723	12094
EHF	VEHF06Ehf	1180	1186	1241	1.09732	1.13549	1.10472	1.03479	1.02786	4.95159e-14	5.24299e-09	8.28042	0.026 0.044	0.018 0.036	3893	4716	4648	3831	12182
ELF1	EN1328ELF1	1043	1031	1152	1.10015	1.21485	1.10174	1.10426	1.10267	0	0	infinite	0.109 0.130	0.099 0.120	1617	1525	1431	1488	5280
ELF1	HM02111ELF1	1182	1183	1227	1.0858	1.15828	1.1068	1.06675	1.04652	0	0	infinite	0.060 0.078	0.039 0.058	4869	3902	3907	4863	12446
ELF1	HT0082ELF1	1043	1031	1152	1.10153	1.21733	1.1051	1.10512	1.10156	0	0	infinite	0.113 0.134	0.101 0.122	1607	1525	1431	1483	5267
ELF1	VELF02ELF1	1161	1169	1222	1.11111	1.18022	1.14681	1.0622	1.02914	0	3.1403e-09	8.50303	0.048 0.068	0.021 0.043	3563	3559	3408	3484	10557
ELF2	EN0590ELF2	634	751	900	1.04552	1.3125	1.11399	1.25535	1.1782	0	0	infinite	0.255 0.282	0.160 0.187	314	460	496	330	1519
ELF2	HM00302ELF2	1194	1199	1248	1.11708	1.14529	1.11418	1.02525	1.02792	4.61102e-11	7.10099e-13	10.3362	0.022 0.041	0.025 0.044	6162	4741	4833	6202	14387
ELF3	EN1330ELF3	1136	1135	1205	1.0981	1.15487	1.11467	1.0517	1.03606	0	3.11939e-10	9.50593	0.038 0.057	0.021 0.039	3836	2526	2471	3762	9689
ELF4	VELF401ELF4	1197	1187	1237	1.12723	1.17328	1.12854	1.04086	1.03965	0	0	infinite	0.035 0.056	0.036 0.056	3396	5714	5622	3383	12984
ELF5	HM02114ELF5	1189	1178	1233	1.13757	1.1701	1.11954	1.0286	1.04516	6.20621e-08	4.44089e-16	7.20717	0.018 0.038	0.033 0.053	3203	5425	5356	3229	12194
ELK1	HM00313ELK1	1183	1185	1241	1.11481	1.15492	1.12183	1.03597	1.02949	0	9.30589e-13	12.0312	0.031 0.050	0.025 0.044	4372	4523	4539	4289	12589
ELK1	HM00314ELK1	1199	1191	1247	1.10153	1.13563	1.09694	1.03096	1.03527	1.43219e-13	2.22045e-16	12.844	0.025 0.043	0.029 0.048	4368	5262	5196	4229	13319
ELK1	HM00316ELK1	1177	1173	1233	1.12157	1.15921	1.12009	1.03356	1.03492	7.19247e-12	2.13163e-14	11.1431	0.023 0.041	0.027 0.045	4282	4258	4244	4148	12192
ELK1:HOXB13	VELK1HOXB1301Elk1HOXB13	993	1006	1100	1.15174	1.19222	1.15836	1.03515	1.02924	6.41709e-14	3.18091e-08	7.49745	0.029 0.048	0.017 0.036	1049	1371	1363	1034	4212
ELK1:PAX5	VELK1PAX501Elk1Pax5	310	380	707	1.06691	1.25926	1.16901	1.18028	1.0772	0	0	infinite	0.169 0.201	0.086 0.116	208	193	218	212	812
ELK1:SREBF2	VELK1SREBF202Elk1SREBP2	1153	1149	1207	1.13053	1.20015	1.13465	1.06158	1.05772	0	0	infinite	0.064 0.086	0.061 0.083	4248	2050	1980	4337	9772
ELK3	HM02116ELK3	1162	1164	1224	1.1176	1.14536	1.10651	1.02483	1.03511	2.83269e-11	0	10.5478	0.022 0.042	0.031 0.050	4131	3708	3651	4007	11163
ELK4	HM00322ELK4	1181	1172	1234	1.12537	1.17141	1.1305	1.04091	1.03618	1.73195e-14	1.75059e-10	9.75682	0.030 0.049	0.023 0.043	4231	4244	4151	3994	12061
ELK4	HM00324ELK4	1106	1083	1191	1.13172	1.18875	1.14403	1.05039	1.03909	0	4.67137e-12	11.3306	0.042 0.064	0.028 0.050	2390	2331	2254	2150	7460
ELK4	VSAP1A01SAP1a	1149	1143	1208	1.11331	1.17385	1.0984	1.05438	1.06869	4.66294e-15	0	14.3313	0.034 0.058	0.049 0.072	3449	4003	3850	3247	10866
EP300	EN0150EP300	1140	1103	1203	1.10363	1.17037	1.1134	1.06048	1.05117	0	0	infinite	0.051 0.071	0.044 0.064	2833	3085	2784	2578	8791
EP300	EN0292EP300	1140	1139	1214	1.13636	1.17459	1.12739	1.03364	1.04187	8.88178e-16	0	15.0515	0.030 0.049	0.034 0.054	3227	3088	3060	3101	9187
EP300	EN0308EP300	707	791	947	1.09488	1.27912	1.17388	1.16828	1.08965	0	0	infinite	0.164 0.188	0.078 0.104	267	275	370	356	1188
EP300	HM00336EP300	1128	1142	1177	1.10675	1.17195	1.08689	1.05891	1.07825	0	0	infinite	0.038 0.058	0.061 0.081	4306	2221	2340	4539	9637
EP300	VEP30008p300	568	516	805	1.38677	1.50477	1.39497	1.08509	1.07871	1.04361e-14	2.48716e-09	8.6043	0.056 0.096	0.038 0.076	184	170	134	154	605
EPAS1	HM00340EPAS1	1002	1037	1109	1.19091	1.24521	1.14134	1.0456	1.09101	0	0	infinite	0.046 0.070	0.084 0.105	1439	1540	1789	1723	5351
ERF:DLX2	VERFDLX201ERFDlx2	575	561	821	1.23187	1.60277	1.39254	1.30108	1.15097	0	0	infinite	0.362 0.391	0.200 0.231	242	178	189	211	789
ERF:DLX3	VERFDLX301ERFDlx3	739	713	907	1.1547	1.37619	1.2359	1.19181	1.11351	0	0	infinite	0.187 0.215	0.097 0.126	417	175	226	387	1143
ERF:FIGLA	VERFFIGLA01ERFFIGLA	1100	1106	1191	1.15144	1.22871	1.15711	1.0671	1.06187	0	0	infinite	0.075 0.095	0.064 0.081	1404	3723	3637	1359	8251
ERF:FOXO1	VERFFOXO101ERFFOXO1A	979	969	1083	1.2788	1.38738	1.27866	1.08491	1.08502	0	0	infinite	0.094 0.118	0.096 0.121	1106	953	936	987	3520
ERF:HES7	VERFHES702ERFHES7	1095	1099	1175	1.10129	1.15407	1.09767	1.04792	1.05139	0	0	infinite	0.033 0.053	0.038 0.058	2305	2666	2611	2244	7712
ERF:HOXA3	VERFHOXA301ERFHOXA3	748	763	936	1.17385	1.51093	1.34536	1.28716	1.12307	0	0	infinite	0.248 0.294	0.111 0.156	485	281	319	488	1493
ERF:PITX1	VERFPITX101ERFpitx1	773	798	961	1.09655	1.17039	1.0981	1.06734	1.06583	0	0	infinite	0.063 0.089	0.057 0.083	344	338	345	367	1300
ERF:TBX21	VERFTBX2102ERFTbet	1002	962	1084	1.24926	1.34424	1.25322	1.07603	1.07263	0	0	infinite	0.081 0.105	0.080 0.103	950	1128	951	783	3379
ERG	EN1341ERG	951	916	1029	1.12627	1.28656	1.16561	1.14232	1.10376	0	0	infinite	0.125 0.150	0.090 0.115	1126	781	747	1129	3064
ERG	HM00341ERG	1161	1166	1218	1.10256	1.16439	1.10971	1.05608	1.04928	0	0	infinite	0.051 0.070	0.043 0.062	3345	4977	4851	3112	11824
ERG	HM00342ERG	1158	1164	1221	1.11474	1.15428	1.11929	1.03547	1.03127	0	3.68594e-14	13.4335	0.031 0.050	0.027 0.046	3668	4550	4460	3415	11729
ERG	HT0095ERG	955	929	1039	1.17388	1.22197	1.17111	1.04096	1.04343	8.88178e-16	0	15.0515	0.037 0.061	0.039 0.062	1247	781	747	1234	3248
ERG	VERGQ3Erg	1108	1095	1191	1.11395	1.20815	1.13788	1.08456	1.06175	0	0	infinite	0.088 0.108	0.065 0.085	4338	436	396	4056	7924
ESR1	MA01121ESR1	972	952	1065	1.17997	1.25527	1.19399	1.06381	1.05133	0	0	infinite	0.074 0.099	0.055 0.079	876	757	724	834	2847
ESR1	MA01122ESR1	811	831	951	1.40218	1.46206	1.36311	1.0427	1.07259	0	0	infinite	0.051 0.080	0.090 0.119	239	501	478	221	1237
ESR1	VESR105ERalpha	1146	1163	1207	1.11154	1.16679	1.097	1.04971	1.06362	0	0	infinite	0.038 0.059	0.055 0.076	3885	3854	3860	3796	10870
ESR2	VERBETAQ501ERbeta	493	422	795	1.17041	1.38445	1.31342	1.18287	1.05408	0	1.84297e-14	13.7345	0.209 0.249	0.053 0.089	181	196	189	177	710
ESRRA	EN0205ESRRA	730	691	891	1.38242	1.51405	1.38325	1.09522	1.09456	0	0	infinite	0.093 0.141	0.075 0.123	367	262	244	326	1098
ESRRA	EN0938ESRRA	900	894	1003	1.32491	1.38901	1.25198	1.04838	1.10946	0	0	infinite	0.055 0.082	0.116 0.143	554	501	478	493	1659
ESRRA	US000792Esrra	520	579	826	1.19487	1.396	1.2709	1.16833	1.09844	0	0	infinite	0.194 0.230	0.108 0.142	213	165	164	222	736
ESRRA	VESRRA04ESRRA	373	489	766	1.23375	1.58238	1.39249	1.28258	1.13637	0	0	infinite	0.261 0.329	0.096 0.149	182	135	145	171	608
ETS	EN0021ETS	1163	1160	1209	1.10584	1.14901	1.09488	1.03904	1.04945	2.55485e-12	0	11.5926	0.024 0.043	0.036 0.054	2861	4221	4223	2951	10702
ETS	EN0299ETS	1099	1098	1190	1.20076	1.26339	1.19576	1.05216	1.05655	0	0	infinite	0.055 0.076	0.054 0.077	3041	2036	1986	2915	7930
ETS	EN0492ETS	1155	1167	1212	1.12564	1.15824	1.10007	1.02896	1.05288	2.02306e-10	0	9.69399	0.022 0.041	0.048 0.067	4012	3898	3931	4047	11455
ETS1	HM00368ETS1	1186	1193	1241	1.1112	1.13714	1.08786	1.02334	1.0453	4.72005e-08	0	7.32605	0.016 0.035	0.041 0.059	5426	4664	4609	5324	13364
ETS1	HM02131ETS1	1171	1190	1227	1.14982	1.20257	1.1296	1.04587	1.0646	0	0	infinite	0.040 0.060	0.065 0.085	3221	5452	5589	3299	12383
ETS2	HM02132ETS2	799	757	956	1.26354	1.45621	1.31035	1.15248	1.11132	0	0	infinite	0.198 0.241	0.149 0.191	340	327	325	310	1219
ETV1	HM02133ETV1	1166	1174	1220	1.12565	1.17149	1.10841	1.04072	1.05691	0	0	infinite	0.035 0.056	0.052 0.071	4291	4364	4403	4311	12419
ETV2	EN1349ETV2	1107	1084	1182	1.17312	1.30139	1.20527	1.10934	1.07975	0	0	infinite	0.105 0.128	0.075 0.097	2007	2470	2270	1717	6909
ETV2	VER71Q201ER71	1010	982	1100	1.22741	1.28701	1.23009	1.04856	1.04627	0	1.33227e-15	14.8754	0.053 0.079	0.039 0.065	1085	1205	1108	919	3769
ETV2:DLX3	VETV2DLX303ER71Dlx3	605	537	824	1.27883	1.32963	1.25626	1.03972	1.0584	0	0	infinite	0.042 0.068	0.059 0.083	300	160	184	243	852
ETV2:EOMES	VETV2EOMES03ER71TBR2	986	950	1070	1.17398	1.27124	1.21269	1.08285	1.04828	0	0	infinite	0.089 0.110	0.052 0.073	764	970	853	602	2877
ETV2:ETV7	VETV2ETV701ER71ETV7	928	955	1045	1.10965	1.2886	1.17278	1.16127	1.09875	0	0	infinite	0.148 0.175	0.091 0.119	1314	400	419	1423	3215
ETV2:FOXI1	VETV2FOXI103ER71FOXI1	912	905	1024	1.10103	1.38811	1.23823	1.26074	1.12104	0	0	infinite	0.266 0.292	0.131 0.159	665	627	547	585	2219
ETV2:GSC2	VETV2GSC201ER71Gscl	933	897	1030	1.16775	1.47898	1.26714	1.26653	1.16718	0	0	infinite	0.301 0.328	0.200 0.226	602	712	657	559	2323
ETV2:HOXA2	VETV2HOXA202ER71HOXA2	742	742	920	1.37555	1.49913	1.38678	1.08984	1.08101	0	0	infinite	0.092 0.124	0.082 0.115	329	320	362	359	1291
ETV2:HOXB13	VETV2HOXB1301ER71HOXB13	703	660	891	1.33895	1.55976	1.3759	1.16492	1.13363	0	0	infinite	0.221 0.263	0.167 0.205	406	125	134	401	1022
ETV2:PAX5	VETV2PAX501ER71Pax5	997	979	1102	1.21402	1.32261	1.23397	1.08944	1.07183	0	0	infinite	0.102 0.129	0.075 0.102	1069	1245	1258	989	4055
ETV2:RFX5	VETV2RFX502ER71rfx5	856	808	985	1.06511	1.2542	1.13411	1.17753	1.10589	0	0	infinite	0.169 0.191	0.110 0.133	415	928	879	370	2452
ETV2:TBX2	VETV2TBX2103ER71Tbet	987	939	1081	1.23551	1.30031	1.24065	1.05245	1.04809	0	0	infinite	0.060 0.086	0.049 0.074	794	1027	869	621	2992
ETV5	HM00381ETV5	961	954	1069	1.18879	1.2359	1.19265	1.03963	1.03626	2.10942e-14	9.46656e-11	10.0238	0.037 0.063	0.030 0.055	594	1074	1005	535	2916
ETV5:DLX2	VETV5DLX201ErmDlx2	657	589	856	1.24189	1.49188	1.26043	1.2013	1.18362	0	0	infinite	0.206 0.237	0.185 0.217	284	208	232	228	902
ETV5:DRGX	VETV5DRGX01ErmPrrxl1	998	995	1109	1.14565	1.24907	1.15486	1.09027	1.08158	0	0	infinite	0.100 0.121	0.081 0.102	1961	382	356	2004	4251
ETV5:FOXO1	VETV5FOXO102ErmFOXO1A	935	901	1035	1.3356	1.41522	1.34996	1.05961	1.04834	0	0	infinite	0.066 0.088	0.053 0.075	583	610	602	535	2135
ETV5:HES7	VETV5HES701ErmHES7	1186	1203	1198	1.07351	1.12607	1.07902	1.04896	1.0436	0	9.32587e-15	14.0303	0.032 0.051	0.028 0.046	8236	7224	7212	8331	17039
ETV5:HOXA13	VETV5HOXA1301ErmHOXA13	960	975	1078	1.18687	1.29469	1.20086	1.09084	1.07814	0	0	infinite	0.097 0.117	0.078 0.098	949	829	798	971	3194
ETV5:HOXB13	VETV5HOXB1301ErmHOXB13	980	998	1094	1.16765	1.28272	1.2315	1.09855	1.0416	0	4.44089e-16	15.3525	0.097 0.120	0.037 0.059	1109	1120	1102	1089	3851
ETV5:TCF3	VETV5TCF301ErmE2A	1079	1097	1168	1.10662	1.16224	1.09932	1.05027	1.05723	0	0	infinite	0.040 0.059	0.055 0.073	1125	3425	3614	1185	7661
ETV6	EN1354ETV6	1192	1213	1241	1.09503	1.12316	1.08413	1.02569	1.036	8.7357e-11	0	10.0587	0.020 0.037	0.030 0.047	5608	4577	4686	5742	13884
ETV6	HM02138ETV6	1217	1203	1251	1.08586	1.13307	1.06559	1.04348	1.06333	0	0	infinite	0.033 0.051	0.053 0.070	6033	6099	5829	5719	14965
ETV7	HM00385ETV7	1097	1060	1178	1.14069	1.21259	1.14676	1.06303	1.05741	0	0	infinite	0.056 0.073	0.051 0.069	1036	3524	3387	922	7443
ETV7	VETV701ETV7	1132	1124	1200	1.11634	1.24853	1.16053	1.11841	1.07582	0	0	infinite	0.108 0.130	0.066 0.089	2950	2895	2598	2711	8743
FEV	EN0946FEV	393	399	752	1.30775	1.55504	1.45015	1.1891	1.07233	0	0	infinite	0.243 0.285	0.087 0.123	145	146	175	132	573
FEV	VPET102Pet1	1181	1169	1236	1.13329	1.17855	1.1366	1.03994	1.0369	1.08802e-14	4.65406e-11	10.3322	0.029 0.049	0.024 0.044	2796	5349	5178	2644	11850
FLI1	EN1361FLI1	815	798	951	1.17929	1.30174	1.23184	1.10384	1.05675	0	1.05471e-13	12.9769	0.088 0.116	0.041 0.070	771	388	352	734	1972
FLI1:ETV7	VFLI1ETV701Fli1ETV7	941	951	1037	1.29243	1.42148	1.32261	1.09985	1.07475	0	0	infinite	0.121 0.147	0.093 0.117	867	649	721	921	2759
FLI1:FIGLA	VFLI1FIGLA01Fli1FIGLA	1099	1120	1196	1.1458	1.23448	1.16117	1.0774	1.06313	0	0	infinite	0.073 0.093	0.061 0.080	1170	4158	4085	1130	8668
FOS	VCFOSQ4CFos	1193	1187	1238	1.14218	1.2038	1.11971	1.05395	1.0751	0	0	infinite	0.050 0.071	0.067 0.088	5147	5403	5440	5051	13448
FOS:JUN	VCFOSCJUNQ5cFoscJun	1188	1196	1239	1.1047	1.15858	1.12096	1.04878	1.03356	0	1.11022e-15	14.9546	0.043 0.062	0.030 0.050	5468	5157	5361	5320	13488
FOSB:JUND	VFOSBJUND01FOSBJUND	1018	1034	1133	1.08761	1.17388	1.12119	1.07932	1.047	0	0	infinite	0.075 0.093	0.040 0.058	1679	1945	2042	1652	5783
FOSL1:JUND	MA11431FOSL1JUND	1013	1007	1113	1.06999	1.14901	1.07933	1.07385	1.06456	0	0	infinite	0.062 0.078	0.051 0.068	1072	1686	1680	999	4445
FOSL2	VFRA203Fra2	1052	1052	1158	1.12598	1.17001	1.1363	1.0391	1.02967	0	3.10862e-15	14.5074	0.042 0.060	0.027 0.044	2534	1662	1654	2489	6785
FOSL2:JUNB	MA11391FOSL2JUNB	1003	1005	1014	1.08674	1.13471	1.10256	1.04415	1.02916	0	5.27356e-13	12.2779	0.040 0.056	0.022 0.039	1339	1071	1123	1267	2565
FOXA2	HM00424FOXA2	999	1010	1110	1.08837	1.13018	1.09534	1.03842	1.03181	0	4.44089e-16	15.3525	0.031 0.047	0.026 0.043	1834	2164	2079	1728	6115
FOXI1	HM00457FOXI1	785	866	977	1.22182	1.36784	1.29054	1.11952	1.0599	0	0	infinite	0.134 0.161	0.058 0.084	493	587	715	573	2194
FOXI1	HM00458FOXI1	765	839	964	1.19362	1.32272	1.25945	1.10815	1.05023	0	0	infinite	0.116 0.142	0.052 0.077	520	520	649	573	2099
FOXO1:ELK3	VFOXO1ELK302FOXO1ANet	962	907	1041	1.30792	1.37082	1.27417	1.04809	1.07586	7.50228e-08	0	7.12481	0.025 0.053	0.062 0.089	783	878	816	698	2874
FOXO1:ETV4	VFOXO1ETV402FOXO1APEA3	959	925	1058	1.19882	1.30233	1.19048	1.08634	1.09395	0	0	infinite	0.087 0.109	0.093 0.115	869	732	727	791	2804
FOXO1:ETV7	VFOXO1ETV701FOXO1AETV7	748	723	898	1.11873	1.42186	1.2719	1.27096	1.1179	0	0	infinite	0.303 0.327	0.140 0.166	159	492	405	143	1123
FOXO1:SPDEF	VFOXO1SPDEF01FOXO1APDEF	308	328	706	0.977794	1.30594	1.10582	1.33559	1.18096	0	0	infinite	0.280 0.337	0.143 0.190	167	149	160	192	648
FOXO3	EN1676FOXO3	753	592	896	1.22047	1.46411	1.27498	1.19963	1.14834	0	0	infinite	0.175 0.225	0.094 0.150	320	248	178	257	958
FOXR1	VFOXR102FOXR1	916	882	1040	1.0771	1.22346	1.10944	1.13589	1.10277	0	0	infinite	0.130 0.153	0.092 0.115	598	826	728	519	2457
GABPA	HM00505GABPA	1188	1181	1223	1.09932	1.15657	1.08162	1.05208	1.0693	0	0	infinite	0.039 0.058	0.058 0.076	4738	3980	3808	4672	12312
GABPA	HM02181GABPA	1208	1212	1241	1.09941	1.1372	1.07509	1.03437	1.05777	2.96652e-13	0	12.5278	0.025 0.043	0.050 0.067	5970	5267	5256	5964	14838
GABPA	MA00621GABPA	1176	1167	1228	1.10546	1.17081	1.12146	1.05911	1.04401	0	0	infinite	0.053 0.073	0.036 0.056	4594	4229	3992	4456	12374
GABPA	VGABPA13GABPalpha	1195	1210	1239	1.11095	1.14171	1.09329	1.02769	1.04428	9.26683e-11	0	10.0331	0.021 0.039	0.040 0.057	6003	4704	4681	6032	14400
GABPB1:GABPB2	HM00501GABP1GABP2	1183	1176	1227	1.10468	1.16117	1.11833	1.05114	1.03831	0	2.22045e-16	15.6536	0.035 0.054	0.030 0.048	4463	5321	5101	4510	13255
GATA2	HM00514GATA2	1108	1117	1194	1.09458	1.13407	1.08905	1.03608	1.04135	0	0	infinite	0.031 0.049	0.035 0.053	3255	3328	3150	3164	9418
GATA2	HM00515GATA2	1108	1117	1195	1.09655	1.13459	1.08951	1.03469	1.04138	2.22045e-16	0	15.6536	0.030 0.048	0.036 0.053	3255	3328	3157	3164	9426
GATA3	HM00520GATA3	1109	1116	1197	1.11747	1.15756	1.10761	1.03588	1.0451	1.62403e-12	0	11.7894	0.026 0.046	0.038 0.057	3229	3376	3208	3153	9499
GCM1	VGCMAQ4GCMa	578	454	807	1.01314	1.5642	1.24446	1.54391	1.25693	0	0	infinite	0.517 0.560	0.276 0.323	290	189	162	222	820
GCM1:ELF1	VGCM1ELF102GCMaElf1	1020	1029	1145	1.19714	1.24741	1.16032	1.04199	1.07505	5.11857e-12	0	11.2909	0.034 0.059	0.075 0.096	1433	910	1038	1552	4312
GCM1:ELK3	VGCM1ELK301GCMaNet	1048	1021	1152	1.10131	1.19066	1.14233	1.08112	1.0423	0	0	infinite	0.073 0.094	0.038 0.061	1656	1988	1657	1360	5685
GCM1:ETV4	VGCM1ETV401GCMaPEA3	1128	1135	1202	1.14529	1.1928	1.12794	1.04149	1.0575	3.33067e-15	0	14.4775	0.033 0.055	0.040 0.062	2562	2904	3107	2566	8770
GCM1:FIGLA	VGCM1FIGLA01GCMaFIGLA	1063	1012	1134	1.12286	1.15407	1.10153	1.0278	1.0477	6.7645e-08	0	7.16976	0.018 0.037	0.034 0.053	1196	2000	1733	1027	4953
GCM1:NHLH1	VGCM1NHLH101GCMaHEN1	1001	1020	1117	1.08667	1.23309	1.12813	1.13474	1.09304	0	0	infinite	0.122 0.145	0.082 0.106	928	1183	1441	1099	3977
GCM2:MAX	VGCM2MAX01GCMbMax	1132	1137	1196	1.14433	1.18047	1.15013	1.03159	1.02638	2.22045e-16	1.3034e-13	12.8849	0.031 0.050	0.026 0.044	2815	4054	4319	2992	10374
GLI1	HM00553GLI1	296	488	752	0.933941	1.26835	1.11544	1.35806	1.13708	0	0	infinite	0.308 0.341	0.126 0.153	122	149	215	181	641
GLI1	HM00555GLI1	554	686	877	1.0567	1.34488	1.21891	1.27271	1.10334	0	0	infinite	0.257 0.284	0.110 0.135	244	203	292	321	991
GLI1	VGLI101GLI1	655	516	860	1.21423	1.54054	1.37216	1.26873	1.12271	0	0	infinite	0.290 0.324	0.130 0.169	368	173	122	227	863
GLI1	VGLIQ3GLI	707	813	948	1.25186	1.38572	1.27752	1.10693	1.0847	0	0	infinite	0.088 0.124	0.066 0.098	197	364	466	252	1194
GLI2	VGLI2Q3Gli2	509	655	859	1.27595	1.47448	1.38665	1.15559	1.06334	0	0	infinite	0.165 0.205	0.071 0.104	104	262	367	150	851
GLI3	VGLI302gli3	346	298	689	1.28452	1.37417	1.31323	1.0698	1.0464	0	3.25739e-13	12.4871	0.087 0.126	0.050 0.084	173	118	104	141	518
GLIS3	HM00566GLIS3	1010	1034	1106	1.16765	1.21023	1.15294	1.03647	1.04969	8.77143e-12	0	11.0569	0.025 0.045	0.043 0.062	1287	1018	1262	1460	4181
GLIS3	VZNF51501ZNF515	879	924	1018	1.18355	1.31735	1.25348	1.11305	1.05096	0	2.66453e-15	14.5744	0.104 0.132	0.045 0.075	550	379	531	674	1938
GMEB1	US000842Gmeb1	1038	1052	1128	1.09971	1.24765	1.16078	1.13453	1.07484	0	0	infinite	0.129 0.152	0.068 0.092	1108	1629	1803	1155	4547
GMEB1	VGMEB104GMEB1	950	974	1058	1.10431	1.2187	1.17352	1.10359	1.0385	0	6.66134e-16	15.1764	0.101 0.123	0.034 0.056	832	802	913	875	2776
GMEB2	EN1500GMEB2	1040	1042	1135	1.11926	1.1997	1.15711	1.07187	1.0368	0	2.22045e-16	15.6536	0.066 0.086	0.035 0.055	1342	2597	2395	1252	6035
GMEB2	HT0254GMEB2	1076	1070	1159	1.09019	1.19442	1.1304	1.09561	1.05664	0	0	infinite	0.095 0.114	0.059 0.079	2349	2545	2334	2234	7121
GSC2	HM02207GSC2	695	801	932	1.14358	1.19222	1.15445	1.04254	1.03272	8.44658e-13	5.27636e-09	8.27767	0.039 0.069	0.027 0.055	393	199	308	487	1297
GTF2B	HM01676TF2B	738	716	932	1.30913	1.56784	1.41194	1.19762	1.11041	0	0	infinite	0.246 0.278	0.112 0.144	314	252	234	274	997
GTF2I	EN0635GTF2I	953	943	1049	1.24802	1.35673	1.30139	1.0871	1.04252	0	8.88178e-16	15.0515	0.090 0.117	0.042 0.068	723	713	712	704	2481
GTF2I	HM00574GTF2I	877	853	998	1.21041	1.3786	1.23372	1.13895	1.11743	0	0	infinite	0.131 0.170	0.099 0.135	297	670	679	291	1798
GTF2IRD1	HM00570GT2D1	711	821	942	1.00665	1.3812	1.23551	1.37208	1.11792	0	0	infinite	0.350 0.378	0.138 0.166	443	273	343	472	1427
GTF2IRD1	HM00571GT2D1	1168	1179	1217	1.10395	1.164	1.09695	1.05439	1.06112	0	0	infinite	0.054 0.073	0.061 0.080	5041	4905	5068	5311	13077
GTF2IRD1	HM00572GT2D1	1001	1036	1123	1.21152	1.31143	1.21774	1.08246	1.07693	0	0	infinite	0.099 0.125	0.082 0.107	1944	782	930	2081	5012
GTF3C2	VGTF3C201TF3Cbeta	1032	1043	1127	1.08864	1.12021	1.0934	1.029	1.02452	6.66134e-16	1.3432e-09	8.87186	0.027 0.043	0.019 0.036	1816	2033	2266	1972	6388
HEN2	VHEN2Q2HEN2	624	604	855	1.13069	1.59487	1.30741	1.41054	1.21987	0	0	infinite	0.473 0.506	0.284 0.315	240	157	169	217	740
HES1	HM00593HES1	1171	1177	1204	1.05435	1.10239	1.06498	1.04556	1.03512	0	0	infinite	0.038 0.054	0.028 0.044	6168	3250	3471	6317	12866
HES1	HM02215HES1	1005	981	1086	1.10204	1.25628	1.11739	1.13996	1.1243	0	0	infinite	0.133 0.154	0.116 0.137	1240	957	756	947	3408
HES1	VHES1Q6HES1	962	932	1077	1.11712	1.32517	1.19501	1.18623	1.10892	0	0	infinite	0.187 0.210	0.113 0.136	810	878	717	635	2653
HES2	MA06161Hes2	353	315	691	1.17244	1.41773	1.21589	1.20921	1.166	0	0	infinite	0.220 0.256	0.178 0.206	106	181	165	133	545
HES7	VHES702Hes7	770	734	926	1.1094	1.23518	1.14596	1.11338	1.07785	0	0	infinite	0.092 0.118	0.066 0.092	445	488	494	444	1745
HEY1	HM02219HEY1	998	1015	1092	1.02751	1.08755	1.05394	1.05843	1.03189	0	5.83977e-14	13.2336	0.053 0.068	0.024 0.040	596	1913	2131	618	4357
HIC1	EN0797HIC1	1172	1163	1195	1.08995	1.12508	1.07618	1.03224	1.04544	1.87386e-11	0	10.7273	0.023 0.042	0.039 0.057	5017	6242	6180	5179	13454
HIC1	EN1265HIC1	764	620	900	1.16594	1.33588	1.23156	1.14575	1.08471	0	0	infinite	0.140 0.170	0.065 0.096	129	538	489	118	1214
HIC1	HM00611HIC1	1041	1082	1148	1.13353	1.24409	1.1702	1.09754	1.06314	0	0	infinite	0.099 0.119	0.062 0.083	1739	1323	1597	2112	5464
HIC1	HM00612HIC1	850	885	999	1.13119	1.33133	1.22628	1.17692	1.08567	0	0	infinite	0.174 0.201	0.076 0.105	427	443	531	496	1717
HIC1	HT0019Hic1	772	677	917	1.14559	1.2885	1.22047	1.12475	1.05575	0	5.60085e-12	11.2517	0.117 0.144	0.035 0.063	118	597	542	118	1320
HIF1A	HM02223HIF1A	1084	1111	1189	1.0864	1.15909	1.11564	1.06691	1.03895	0	0	infinite	0.062 0.080	0.033 0.052	3153	2715	2946	3403	9355
HIVEP2	HM01825ZEP2	465	496	781	1.26813	1.40923	1.3685	1.11127	1.02976	0	7.58808e-08	7.11987	0.180 0.230	0.033 0.072	202	157	191	225	745
HNRNPK	HM00665HNRPK	970	983	1068	1.10281	1.22161	1.17352	1.10773	1.04098	0	2.54463e-13	12.5944	0.103 0.124	0.029 0.051	937	839	842	948	3057
HOXB13:ETV1	VHOXB13ETV101HOXB13ER81	422	410	765	1.24103	1.33674	1.30828	1.07713	1.02176	0	1.30466e-08	7.8845	0.085 0.114	0.022 0.044	200	190	157	144	677
HOXB2:ELK1	VHOXB2ELK102HOXB2Elk1	1049	1061	1158	1.13671	1.23054	1.15425	1.08255	1.06609	0	0	infinite	0.076 0.097	0.054 0.077	1700	1577	1462	1709	5451
HOXB2:ETV7	VHOXB2ETV701HOXB2ETV7	411	500	769	1.1194	1.29037	1.18782	1.15273	1.08633	0	0	infinite	0.155 0.184	0.083 0.111	167	225	220	154	706
HOXB2:PAX1	VHOXB2PAX102HOXB2Pax1	169	225	650	1.1179	1.37151	1.29883	1.22687	1.05596	0	3.26406e-14	13.4862	0.236 0.277	0.056 0.092	132	115	113	153	500
IKZF3	VAIOLOS03Aiolos	1013	1014	1103	1.13114	1.17756	1.13136	1.04104	1.04083	7.20702e-10	1.81055e-12	9.14224	0.023 0.044	0.026 0.045	1277	984	1009	1260	3900
IRC900814	US000722IRC900814	598	584	860	1.03892	1.11662	1.0698	1.07479	1.04376	0	0	infinite	0.060 0.081	0.040 0.061	286	176	193	331	949
IRF	EN0085IRF	1120	1121	1178	1.17828	1.20818	1.1696	1.02537	1.03298	1.35965e-08	4.64073e-14	7.86657	0.020 0.041	0.030 0.050	2468	2919	3032	2426	7032
IRF1	VIRF106IRF1	1118	1056	1174	1.13671	1.24044	1.15414	1.09126	1.07477	0	0	infinite	0.096 0.116	0.074 0.094	1799	2286	1983	1704	6262
IRF6	US000112Irf6	1059	1032	1141	1.08998	1.15702	1.10506	1.0615	1.04702	0	0	infinite	0.057 0.074	0.031 0.048	1690	1700	1647	1525	5427
IRF6	VIRF604IRF6	1049	1033	1134	1.0916	1.19108	1.14454	1.09113	1.04066	0	0	infinite	0.093 0.112	0.036 0.055	1627	1562	1524	1439	5116
IRX4	EN1155IRX4	1005	975	1071	1.04197	1.11357	1.05887	1.06871	1.05166	0	0	infinite	0.067 0.084	0.046 0.063	1858	2159	2166	1797	5635
IRX4	VIRX401IRX4	1048	1043	1144	0.997682	1.08217	1.0423	1.08469	1.03825	0	0	infinite	0.078 0.093	0.028 0.043	2537	2612	2648	2543	7241
IRX5	EN1156IRX5	970	979	1038	1.07031	1.11317	1.06447	1.04004	1.04575	0	0	infinite	0.035 0.054	0.038 0.056	1784	1743	1828	1729	4701
IRX6	VIRX302Irx3	1014	1031	1117	1.02597	1.07984	1.04606	1.05251	1.03229	0	1.55639e-08	7.80788	0.040 0.057	0.017 0.034	2292	2067	2097	2255	6205
ITGB2	EN0611ITGB2	796	819	976	1.27201	1.32591	1.27417	1.04238	1.04061	1.56985e-13	2.64233e-14	12.8041	0.038 0.065	0.034 0.057	362	321	433	433	1423
JDP2	VJUNDM203Jdp2	1014	1017	1040	1.0952	1.13223	1.09391	1.03381	1.03503	2.91545e-13	5.68576e-11	10.2452	0.029 0.050	0.025 0.046	1464	1350	1403	1371	3343
JUN	MA04881JUN	713	757	893	1.21569	1.37518	1.25936	1.1312	1.09197	0	0	infinite	0.135 0.161	0.096 0.121	302	259	325	301	1043
JUN:FOSB	VJUNFOSB02CJUNFOSB	992	998	1042	1.13171	1.22473	1.17024	1.08219	1.04656	0	0	infinite	0.089 0.108	0.042 0.062	1028	969	1031	938	2773
JUN:JUNB	MA11321JUNJUNB	1109	1135	1191	1.1149	1.14786	1.10518	1.02956	1.03861	5.42924e-11	2.22045e-16	10.2653	0.022 0.041	0.030 0.048	3557	2488	2525	3446	8695
JUNB	VJUNB02JUNB	1185	1193	1242	1.08538	1.15385	1.11111	1.06308	1.03846	0	1.9984e-15	14.6993	0.057 0.075	0.030 0.049	5266	5273	5298	5104	13343
JUND	MA04921JUND	509	568	763	0.969675	1.16654	1.12443	1.20303	1.03745	0	1.56144e-10	9.80648	0.174 0.201	0.025 0.049	195	179	213	197	651
JUND:FOS	VJUNDFOS01JUNDCFOS	983	1017	1107	1.12705	1.17112	1.10594	1.0391	1.05893	1.13465e-13	0	12.9451	0.029 0.050	0.045 0.065	1328	1109	1215	1361	4259
KLF1	HM00826KLF1	934	969	1060	1.35333	1.44053	1.33956	1.06443	1.07538	0	0	infinite	0.082 0.110	0.092 0.119	475	723	891	619	2415
KLF1	HM02308KLF1	1164	1180	1180	1.06287	1.09743	1.05324	1.03252	1.04196	2.9214e-11	0	10.5344	0.020 0.037	0.037 0.053	5303	5994	6477	5787	14218
KLF1	VEKLFQ501EKLF	1058	1028	1130	1.2292	1.26813	1.20862	1.03167	1.04924	3.33067e-13	0	12.4775	0.029 0.051	0.047 0.068	1210	1358	1187	1015	3947
KLF10	VTIEG103TIEG1	1166	1185	1180	1.05548	1.10858	1.05259	1.05032	1.05319	0	0	infinite	0.041 0.058	0.047 0.064	4965	6399	6813	5277	14353
KLF16	HM02307KLF16	1121	1139	1165	1.09643	1.136	1.07728	1.03609	1.0545	8.88178e-16	0	15.0515	0.029 0.046	0.050 0.067	3575	3690	4025	3869	10399
KLF2	VLKLFQ6LKLF	1144	1125	1179	1.15994	1.24927	1.12258	1.07701	1.11285	0	0	infinite	0.081 0.102	0.122 0.142	3134	3067	2835	2675	8428
KLF3	HM00830KLF3	249	593	784	1.08217	1.32942	1.22179	1.22847	1.08809	0	0	infinite	0.214 0.250	0.054 0.085	112	213	280	137	716
KLF3	HM02309KLF3	1152	1175	1169	1.0549	1.09334	1.03511	1.03644	1.05625	9.40137e-13	0	12.0268	0.022 0.038	0.047 0.062	4647	6211	6641	5191	13851
KLF4	HM00836KLF4	1147	1158	1193	1.08728	1.14064	1.08787	1.04907	1.0485	0	0	infinite	0.048 0.066	0.049 0.066	3737	3117	3436	4008	9956
KLF4	VGKLF05GKLF	1168	1174	1203	1.10593	1.14751	1.10149	1.03761	1.04178	0	0	infinite	0.030 0.048	0.034 0.053	5068	4623	4974	5322	12903
KLF4	VGKLFQ3GKLF	1142	1158	1175	1.08038	1.13119	1.07421	1.04702	1.05304	0	0	infinite	0.038 0.056	0.046 0.064	5097	4741	4829	5198	12489
KLF5	HM00838KLF5	860	865	996	1.0255	1.10598	1.05548	1.07847	1.04785	0	0	infinite	0.071 0.090	0.040 0.058	703	706	876	755	2794
KLF6	HM02312KLF6	1136	1150	1171	1.07514	1.1108	1.06548	1.03317	1.04254	3.77476e-15	0	14.4231	0.025 0.041	0.037 0.054	3957	4539	4732	4138	11748
KLF7	EN1003KLF7	1168	1159	1196	1.08586	1.13491	1.054	1.04518	1.07677	0	0	infinite	0.035 0.053	0.066 0.084	5217	4543	4310	4810	12665
KLF7	VKLF703Klf7	1147	1151	1186	1.09863	1.13876	1.0636	1.03652	1.07066	2.45803e-13	0	12.6094	0.024 0.042	0.061 0.079	4135	3906	3649	3798	10961
KLF8	HM00846KLF8	568	688	859	1.26244	1.67399	1.34082	1.326	1.24848	0	0	infinite	0.394 0.442	0.299 0.341	146	199	268	199	772
KLF8	VKLF8Q5KLF8	1019	1027	1121	1.15952	1.21615	1.1685	1.04884	1.04078	0	0	infinite	0.047 0.068	0.037 0.058	288	2206	2405	349	4750
KLF9	HM02314KLF9	1162	1178	1179	1.06462	1.10756	1.05934	1.04034	1.04552	0	0	infinite	0.032 0.048	0.040 0.055	5464	5463	6036	5788	14018
LHX6	HM02320LHX6	578	450	818	1.14823	1.41632	1.25725	1.23348	1.12652	0	0	infinite	0.253 0.300	0.150 0.195	234	268	295	214	975
LHX8	VLHX806Lhx8	697	753	908	1.21444	1.41837	1.24306	1.16792	1.14103	0	0	infinite	0.209 0.240	0.171 0.198	280	376	437	252	1222
LTF	VLTFQ6LTF	1107	1097	1186	1.14133	1.16907	1.1164	1.02431	1.04718	1.04962e-08	0	7.97897	0.019 0.038	0.042 0.060	2607	2984	3148	2676	8791
MAF	EN0613MAF	690	732	884	1.11769	1.19501	1.14244	1.06918	1.04601	0	0	infinite	0.060 0.083	0.045 0.066	401	417	448	459	1632
MAF	EN0908MAF	1172	1194	1235	1.06878	1.13366	1.10615	1.0607	1.02487	0	3.74893e-08	7.42609	0.050 0.068	0.017 0.036	4923	4952	5145	5018	13399
MAFA	HM00865MAFA	959	983	1080	1.23736	1.38736	1.23936	1.12123	1.11942	0	0	infinite	0.138 0.163	0.133 0.158	876	766	893	960	3084
MAFA	HM00866MAFA	967	979	1078	1.20862	1.35881	1.16885	1.12427	1.16252	0	0	infinite	0.126 0.153	0.164 0.190	992	621	721	1063	3006
MAFB	HM00871MAFB	905	897	1019	1.21242	1.32198	1.22605	1.09037	1.07824	0	0	infinite	0.091 0.119	0.070 0.097	454	567	634	483	1941
MAFB	HM02327MAFB	893	923	1025	1.19501	1.31879	1.26699	1.10358	1.04088	0	1.33946e-08	7.87307	0.097 0.121	0.025 0.052	903	333	384	930	2296
MAFF	HM02329MAFF	765	790	942	1.42867	1.61463	1.4944	1.13016	1.08045	0	0	infinite	0.156 0.189	0.118 0.155	278	317	363	296	1164
MAFG	HM00876MAFG	1189	1168	1238	1.06287	1.11399	1.06344	1.0481	1.04753	0	0	infinite	0.041 0.057	0.041 0.056	4715	4843	4766	4615	12577
MAFK	VMAFK09MafK	593	667	870	1.22132	1.44694	1.28851	1.18473	1.12296	0	0	infinite	0.204 0.245	0.146 0.184	229	174	227	255	847
MAFK	VMAFKQ3MafK	1089	1074	1157	1.21169	1.29767	1.19048	1.07096	1.09004	0	0	infinite	0.075 0.098	0.089 0.112	2088	1797	1833	2011	6115
MAX	HM02336MAX	1108	1112	1173	1.0536	1.13492	1.08057	1.07719	1.0503	0	0	infinite	0.068 0.086	0.037 0.055	2655	2544	2597	2694	7668
MAZ	HM00889MAZ	1046	1029	1125	1.13402	1.16593	1.11816	1.02814	1.04272	1.92173e-08	6.55032e-14	7.71631	0.020 0.041	0.030 0.051	1695	1691	1709	1683	5377
MBD2	HM00897MBD2	1169	1192	1174	1.05837	1.1005	1.07628	1.03981	1.0225	0	8.01451e-09	8.09612	0.033 0.051	0.017 0.035	8375	9222	9480	8946	17226
MBD2	HM00899MBD2	1183	1211	1183	1.04863	1.09599	1.06791	1.04516	1.0263	0	2.08278e-08	7.68136	0.032 0.049	0.016 0.033	8958	9888	10259	9494	18139
MECP2	HM00905MECP2	823	816	962	1.19153	1.38433	1.18617	1.16182	1.16706	0	0	infinite	0.150 0.183	0.169 0.199	398	576	487	339	1666
MEIS1:ELF1	VMEIS1ELF101meis1Elf1	1164	1170	1225	1.10855	1.14286	1.08936	1.03095	1.0491	1.2498e-11	0	10.9032	0.025 0.045	0.039 0.059	4484	3472	3407	4428	11525
MEIS2	EN1410MEIS2	1124	1136	1204	1.10922	1.19712	1.15721	1.07925	1.03449	0	7.20757e-13	12.1422	0.067 0.090	0.032 0.056	3409	3096	3166	3462	9706
MEQ:JUN	VMEQCJUN02MEQcJun	920	944	1013	1.09334	1.34338	1.2517	1.22869	1.07325	0	0	infinite	0.228 0.251	0.071 0.096	605	801	806	629	2189
MITF	HM00929MITF	257	553	756	1.37962	1.64244	1.48828	1.1905	1.10358	0	0	infinite	0.254 0.285	0.142 0.168	100	170	216	118	571
MITF	VMITF05MITF	1098	1114	1176	1.10882	1.1494	1.11747	1.03659	1.02858	0	2.18492e-12	11.6606	0.047 0.067	0.024 0.043	2965	2088	2181	3025	7922
MITF	VMITFQ6MITF	732	783	928	1.40859	1.49157	1.43582	1.05891	1.03883	0	1.94953e-11	10.7101	0.065 0.100	0.039 0.072	328	218	247	375	1060
MLXIPL	HM00933MLXPL	780	823	968	1.06962	1.20059	1.16778	1.12245	1.0281	0	2.26485e-14	13.645	0.123 0.140	0.025 0.042	416	390	391	398	1496
MLXIPL	VCHREBPQ6ChREBP	882	894	1010	1.18759	1.26899	1.2228	1.06854	1.03777	0	4.54303e-13	12.3427	0.079 0.112	0.042 0.074	454	820	782	406	2233
MNT	VROX02ROX	1040	1052	1152	1.09071	1.20181	1.12206	1.10186	1.07107	0	0	infinite	0.093 0.112	0.065 0.084	2704	2485	2578	2689	7884
MTF1	EN0615MTF1	973	947	1055	1.0636	1.18073	1.13853	1.11012	1.03707	0	4.4235e-09	8.35423	0.100 0.122	0.023 0.047	1134	780	715	903	3093
MTF1	VMTF102MTF1	992	975	1082	1.17103	1.26123	1.18073	1.07702	1.06818	0	0	infinite	0.061 0.085	0.062 0.083	966	873	794	859	2871
MTF1	VMTF1Q4MTF1	959	928	1047	1.05445	1.3063	1.15662	1.23884	1.12941	0	0	infinite	0.229 0.253	0.119 0.146	816	848	778	591	2674
MUSCLE	VMINI19BMuscle	1087	1032	1159	1.13373	1.18314	1.14052	1.04358	1.03737	0	1.42597e-12	11.8459	0.038 0.058	0.028 0.049	2350	1950	1616	1918	6363
MXI1	EN0784MXI1	984	930	1060	1.04572	1.29439	1.12021	1.23779	1.15549	0	0	infinite	0.216 0.239	0.138 0.162	1702	454	378	1491	3649
MXI1	HM02362MXI1	1082	1099	1157	1.11154	1.15219	1.11176	1.03657	1.03637	0	5.0715e-13	12.2949	0.033 0.053	0.027 0.047	2289	2377	2490	2371	6905
MXI1	VMXI101Mxi1	927	942	1017	1.1533	1.23567	1.17509	1.07142	1.05155	0	0	infinite	0.079 0.099	0.053 0.073	911	898	920	877	2783
MYB	EN0296MYB	952	999	1091	1.17546	1.25888	1.20815	1.07096	1.04199	0	0	infinite	0.079 0.101	0.046 0.066	1170	647	834	1361	3574
MYB	VMYBQ4cMyb	860	884	1013	1.35989	1.47877	1.42464	1.08742	1.038	0	1.0858e-12	11.9643	0.104 0.134	0.038 0.068	481	433	437	614	1831
MYBL1:FIGLA	VMYBL1FIGLA01AMybFIGLA	634	569	852	1.00962	1.30806	1.18961	1.29559	1.09957	0	0	infinite	0.298 0.319	0.134 0.162	354	137	201	357	995
MYBL1:TBX21	VMYBL1TBX2101AMybTbet	235	362	729	1.15812	1.66989	1.37423	1.44189	1.21515	0	0	infinite	0.469 0.544	0.256 0.320	105	113	168	162	539
MYBL2	EN1429MYBL2	424	495	768	1.03287	1.22323	1.13018	1.1843	1.08233	0	0	infinite	0.154 0.183	0.067 0.095	144	243	224	169	747
MYC	EN0107MYC	722	758	918	1.13407	1.39376	1.21149	1.22898	1.15044	0	0	infinite	0.251 0.270	0.167 0.192	388	220	234	427	1178
MYC	EN0134MYC	585	585	828	1.25296	1.3837	1.34582	1.10435	1.02815	0	2.9865e-13	12.5248	0.116 0.143	0.033 0.057	153	340	307	142	911
MYC	EN0482MYC	1128	1119	1169	1.09362	1.13492	1.08277	1.03777	1.04817	6.47233e-11	0	10.1889	0.023 0.042	0.035 0.054	3008	2541	2459	3006	7964
MYC	EN1570MYC	854	836	934	1.16288	1.31163	1.22353	1.12791	1.072	0	0	infinite	0.133 0.159	0.072 0.098	381	651	639	359	1445
MYC	VCMYC05cMyc	1187	1178	1216	1.07764	1.12027	1.09196	1.03956	1.02592	0	1.56564e-12	11.8053	0.033 0.051	0.025 0.043	6657	4170	4016	6657	13611
MYCN	HM02367MYCN	1145	1162	1193	1.07769	1.15413	1.09339	1.07092	1.05555	0	0	infinite	0.062 0.081	0.046 0.065	2380	4662	4666	2505	9970
MYF6	US000362Myf6	1161	1135	1196	1.13654	1.17024	1.12788	1.02965	1.03756	1.28184e-11	1.24567e-13	10.8922	0.025 0.045	0.030 0.051	3267	3978	3458	2680	9833
MYF6	VMYF604MYF6	1123	1118	1182	1.14212	1.18608	1.13142	1.03849	1.04831	1.40685e-11	0	10.8518	0.028 0.051	0.042 0.063	2306	3658	3096	1809	8389
MYOD1	HM00971MYOD1	812	771	955	1.27818	1.45547	1.34745	1.13871	1.08017	0	0	infinite	0.176 0.209	0.107 0.136	309	352	348	313	1237
MYOD1	MA04991Myod1	1084	1101	1168	1.09584	1.15735	1.10427	1.05613	1.04807	0	2.22045e-16	15.6536	0.042 0.061	0.033 0.053	3777	1897	1937	3707	8767
MYOD1	VMYOD105MyoD	1070	1079	1158	1.09292	1.12391	1.09034	1.02835	1.03079	4.09976e-08	3.28147e-08	7.38724	0.018 0.037	0.018 0.038	4335	498	502	4258	8163
MZF1	EN0864MZF1	989	1006	1094	1.187	1.38665	1.29003	1.1682	1.07489	0	0	infinite	0.184 0.208	0.091 0.115	845	973	970	861	3145
MZF1	HM00978MZF1	944	982	1077	1.22013	1.29608	1.25389	1.06225	1.03365	0	1.18967e-11	10.9246	0.070 0.095	0.027 0.049	491	725	787	547	2280
NANOG	EN0215NANOG	1156	1138	1203	1.12546	1.17198	1.12069	1.04133	1.04577	0	0	infinite	0.034 0.053	0.038 0.057	5134	3310	3110	4784	11409
NANOG	VNANOG10nanog	1010	967	1082	1.11906	1.36203	1.16412	1.21711	1.17001	0	0	infinite	0.209 0.232	0.171 0.195	972	1077	978	872	3437
NEUROG2	VNGN2Q3Ngn2	794	729	948	1.27762	1.40396	1.29042	1.09888	1.08798	0	0	infinite	0.110 0.144	0.093 0.126	327	345	356	275	1206
NF1	HM00995NF1	890	886	1015	1.2337	1.39867	1.29102	1.13372	1.08339	0	0	infinite	0.130 0.163	0.095 0.130	571	451	446	571	1836
NFE2	EN0008NFE2	1060	1069	1158	1.18085	1.3055	1.22538	1.10555	1.06537	0	0	infinite	0.110 0.131	0.063 0.084	2137	1566	1574	2169	6036
NFE2	EN0009NFE2	997	1012	1044	1.11209	1.24077	1.14926	1.1157	1.07962	0	0	infinite	0.122 0.142	0.082 0.103	1382	994	1055	1338	2848
NFE2	EN0191NFE2	1099	1120	1192	1.1572	1.22473	1.17164	1.05835	1.04531	0	2.22045e-16	15.6536	0.049 0.070	0.034 0.054	1802	2959	3099	1961	7711
NFE2	EN0310NFE2	1011	1017	1115	1.19686	1.22449	1.17264	1.02308	1.04422	5.35286e-08	0	7.27141	0.019 0.040	0.036 0.057	1068	1380	1399	1084	4213
NFE2	HM01025NFE2	987	1033	1122	1.1931	1.27589	1.18182	1.06939	1.0796	0	0	infinite	0.069 0.091	0.067 0.090	885	1544	1645	926	4308
NFE2	HM01026NFE2	936	958	1056	1.16553	1.28299	1.21444	1.10078	1.05644	0	0	infinite	0.100 0.122	0.049 0.072	837	753	787	899	2939
NFE2	VNFE2Q6NFE2	857	798	983	1.19308	1.36963	1.23711	1.14798	1.10712	0	0	infinite	0.156 0.183	0.113 0.140	546	378	362	511	1655
NFE2L1	HM00998NF2L1	1164	1158	1225	1.08247	1.12397	1.08059	1.03833	1.04015	2.22045e-16	0	15.6536	0.028 0.045	0.030 0.047	4224	3723	3631	4084	10791
NFE2L1	VNFE2L1Q5Nfe2l1	815	892	978	1.23647	1.33746	1.24521	1.08168	1.07408	0	0	infinite	0.084 0.107	0.070 0.093	239	767	821	249	1915
NFE2L1:MAFG	EN0888NFE2L1MAFG	1213	1201	1250	1.10664	1.14159	1.08118	1.03158	1.05587	1.26565e-14	0	13.8977	0.028 0.046	0.051 0.069	9209	1060	955	8930	15084
NFE2L2	EN0358NFE2L2	1158	1155	1215	1.12537	1.17578	1.11959	1.04479	1.05019	0	0	infinite	0.041 0.060	0.042 0.061	3898	3869	3715	3782	11272
NFE2L2	EN0701NFE2L2	957	984	1074	1.22757	1.25205	1.20661	1.01994	1.03765	1.10279e-09	0	8.95751	0.025 0.048	0.038 0.060	1107	839	863	1181	3489
NFE2L2	HM01004NF2L2	952	960	1051	1.2089	1.28602	1.2187	1.0638	1.05524	0	0	infinite	0.050 0.073	0.044 0.068	820	612	706	848	2649
NFE2L2	VNRF2Q3Nrf2	935	959	1049	1.2108	1.29042	1.22963	1.06576	1.04944	0	0	infinite	0.066 0.088	0.045 0.067	835	630	673	897	2687
NFE2L2	VNRF2Q6Nrf2	803	763	941	1.37298	1.69993	1.37758	1.23813	1.23399	0	0	infinite	0.291 0.324	0.284 0.315	364	411	362	351	1384
NFE4	VNFE4Q5NFE4	1148	1119	1194	1.16117	1.18755	1.13671	1.02272	1.04473	5.12988e-08	0	7.28989	0.017 0.036	0.040 0.060	4419	2835	2599	4046	9957
NFIA	VNFIA02NF1A	891	885	986	1.29079	1.53846	1.3685	1.19188	1.1242	0	0	infinite	0.234 0.262	0.168 0.196	524	466	452	498	1419
NFIA:NFIB:NFIC:NFIX	HM01031NFIANFIBNFICNFIX	766	770	940	1.28758	1.47129	1.39948	1.14268	1.05131	0	3.6924e-11	10.4327	0.147 0.183	0.046 0.084	182	447	451	187	1188
NFIB	VNFIB01NFIB	1151	1170	1192	1.11489	1.17198	1.10743	1.05121	1.05829	0	0	infinite	0.040 0.061	0.047 0.068	3558	3693	3637	3699	8348
NFIC	EN0951NFIC	666	692	890	1.32812	1.50803	1.4265	1.13546	1.05715	0	0	infinite	0.160 0.192	0.059 0.091	182	265	301	211	884
NFIC	VNF1Q601NF1	602	617	847	1.27994	1.41194	1.31376	1.10313	1.07474	0	0	infinite	0.117 0.158	0.074 0.115	261	218	211	243	861
NFKB	EN0029NFKB	962	979	1037	1.16605	1.25167	1.19838	1.07343	1.04447	0	0	infinite	0.083 0.102	0.047 0.066	617	870	903	646	2337
NFKB	EN0135NFKB	916	934	1025	1.24521	1.55338	1.34343	1.24748	1.15628	0	0	infinite	0.270 0.306	0.163 0.200	724	429	464	724	2100
NFKB	EN0317NFKB	1165	1158	1192	1.09311	1.12299	1.08142	1.02733	1.03844	5.57332e-14	0	13.2539	0.023 0.039	0.032 0.047	4481	4678	4701	4652	11113
NFKB	EN0318NFKB	1021	1030	1107	1.17986	1.34253	1.2346	1.13787	1.08742	0	0	infinite	0.160 0.182	0.098 0.120	1118	1124	1187	1192	3685
NFKB	EN0675NFKB	1011	1017	1105	1.21334	1.33727	1.21091	1.10214	1.10435	0	0	infinite	0.108 0.131	0.106 0.128	1176	1053	1035	1153	3613
NFKB	EN0898NFKB	1112	1119	1163	1.15666	1.18357	1.1395	1.02326	1.03867	3.52703e-08	0	7.45259	0.016 0.034	0.034 0.050	1616	3569	3613	1610	7321
NFKB	EN0900NFKB	1018	1033	1108	1.20998	1.34185	1.24523	1.10899	1.07759	0	0	infinite	0.119 0.140	0.080 0.101	1083	1111	1195	1121	3578
NFKB1	HM01040NFKB1	1094	1108	1157	1.17332	1.20368	1.15026	1.02587	1.04644	2.23221e-12	0	11.6513	0.026 0.045	0.044 0.063	2674	1839	1758	2620	6596
NFKB1	MA01053NFKB1	967	976	1067	1.23223	1.36983	1.25856	1.11166	1.08841	0	0	infinite	0.126 0.152	0.090 0.115	662	722	730	722	2456
NFKB1	VNFKB104NFKAPPAB1	797	848	968	1.12698	1.59651	1.26536	1.41662	1.2617	0	0	infinite	0.452 0.480	0.318 0.347	484	256	256	540	1319
NFKB1	VP50Q6P50	998	975	1057	1.15858	1.26394	1.17754	1.09094	1.07338	0	0	infinite	0.113 0.135	0.085 0.106	806	904	911	722	2578
NFKB2	HM01042NFKB2	488	562	801	1.37921	1.4766	1.40767	1.07062	1.04897	0	1.11022e-15	14.9546	0.097 0.129	0.046 0.077	150	150	160	141	558
NFKB2	HM02395NFKB2	1071	1059	1152	1.21615	1.26353	1.19575	1.03896	1.05669	0	0	infinite	0.044 0.064	0.063 0.083	1764	1782	1726	1620	5559
NFY	EN0006NFY	959	987	1076	1.14567	1.21148	1.15692	1.05744	1.04716	0	3.9977e-09	8.39819	0.038 0.062	0.022 0.046	1162	1182	1301	1221	4258
NFY	EN0430NFY	144	383	662	1.09178	1.50869	1.39691	1.38186	1.08002	0	0	infinite	0.387 0.444	0.094 0.134	178	173	197	175	704
NFYA	HM01046NFYA	974	1009	1098	1.15154	1.23825	1.18115	1.0753	1.04834	0	2.30704e-13	12.6369	0.060 0.087	0.035 0.061	1232	1155	1301	1348	4354
NFYA	HM01048NFYA	974	1017	1102	1.178	1.25037	1.19707	1.06143	1.04452	0	1.1346e-11	10.9452	0.053 0.078	0.031 0.057	1199	1240	1359	1275	4375
NFYA	MA00602NFYA	896	932	1032	1.16905	1.25759	1.21925	1.07574	1.03144	0	3.35276e-08	7.4746	0.063 0.091	0.025 0.053	762	847	918	827	3013
NFYC	HM01054NFYC	1008	1025	1120	1.15797	1.27612	1.20567	1.10203	1.05843	0	0	infinite	0.098 0.122	0.056 0.081	1316	1347	1467	1389	4740
NFYC	VNFYC02NFYC	947	921	1044	1.17546	1.23144	1.1947	1.04762	1.03075	0	8.23561e-08	7.0843	0.042 0.065	0.020 0.043	1016	1070	1014	917	3596
NFYC	VNFYCNFY	128	394	656	1.06498	1.6296	1.41949	1.53017	1.14802	0	0	infinite	0.547 0.594	0.180 0.223	162	207	238	168	756
NKX2-1	HM01057NKX21	1166	1169	1221	1.10859	1.13996	1.1031	1.02829	1.03341	4.79894e-09	1.30229e-12	8.31885	0.018 0.035	0.023 0.040	4616	4418	4472	4754	12543
NKX2-2	HM02401NKX22	535	719	858	1.33846	1.48178	1.41219	1.10708	1.04928	0	2.70894e-14	13.5672	0.162 0.210	0.052 0.090	188	242	321	263	964
NKX2-4	EN1183NKX24	1035	1040	1143	1.07507	1.13704	1.10219	1.05764	1.03162	0	4.6853e-09	8.32926	0.045 0.063	0.019 0.038	2124	2223	2066	2028	6700
NKX2-5	HM02403NKX25	1091	1116	1194	1.1384	1.2337	1.16179	1.08372	1.0619	0	0	infinite	0.087 0.108	0.060 0.080	244	4665	4828	302	8738
NKX2-5	VNKX2503NKX25	1059	1059	1172	1.06437	1.17122	1.10615	1.10039	1.05883	0	0	infinite	0.085 0.104	0.046 0.065	2145	2429	2321	2095	7193
NKX2-6	EN1185NKX26	1063	1054	1172	1.09888	1.1468	1.09993	1.0436	1.04261	2.44249e-15	7.30305e-13	12.1365	0.030 0.050	0.027 0.046	2602	2320	2255	2529	7540
NKX2-8	EN1847NKX28	1077	1094	1188	1.05391	1.14433	1.1026	1.08579	1.03784	0	0	infinite	0.086 0.101	0.036 0.052	2816	2550	2413	2698	8221
NKX3-1	HM02405NKX31	1036	1059	1166	1.04981	1.08968	1.06058	1.03798	1.02743	0	6.45768e-11	10.1899	0.030 0.047	0.020 0.036	2208	2103	2261	2346	6997
NKX3-1	US000173Nkx31	1115	1085	1178	1.0272	1.09139	1.05272	1.06249	1.03674	0	0	infinite	0.052 0.067	0.025 0.040	3190	3172	3033	3115	7950
NKX3-1	VNKX3AQ3NKX3A	1037	1048	1146	1.11489	1.22222	1.13867	1.09627	1.07338	0	0	infinite	0.080 0.101	0.059 0.081	2120	2117	2125	2047	6749
NR1H3	HM01102NR1H3	748	749	940	1.19222	1.38112	1.28537	1.15844	1.0745	0	0	infinite	0.160 0.194	0.057 0.090	274	310	364	286	1162
NR1H4:RXRA	VFXRRXRA01FXRRXRALPHA	680	725	882	1.3529	1.57631	1.36612	1.16513	1.15385	0	0	infinite	0.222 0.261	0.203 0.239	384	224	281	389	1119
NR1I2	HM01110NR1I2	1200	1176	1241	1.07973	1.10845	1.06139	1.0266	1.04434	1.11652e-10	0	9.95214	0.020 0.037	0.037 0.053	5280	5268	5006	4889	13176
NR1I3	HM01116NR1I3	1187	1147	1228	1.09563	1.14504	1.089	1.0451	1.05146	0	0	infinite	0.037 0.055	0.042 0.059	4431	4633	4348	4137	11986
NR2C2	EN0104NR2C2	417	382	732	1.26566	1.41364	1.34438	1.11692	1.05151	0	7.70495e-14	13.1132	0.150 0.197	0.062 0.106	169	173	140	155	611
NR2E1:NFIC	EN0909NR2E1NFIC	949	943	1032	1.16765	1.2923	1.16432	1.10675	1.10991	0	0	infinite	0.098 0.130	0.091 0.123	432	1283	1246	436	2688
NR3C1	EN0087NR3C1	655	664	872	1.06844	1.22409	1.14872	1.14567	1.06561	0	0	infinite	0.132 0.159	0.053 0.079	419	427	336	314	1412
NR3C1	EN0199NR3C1	638	687	872	1.41043	1.47153	1.40721	1.04332	1.0457	6.66134e-16	0	15.1764	0.055 0.093	0.058 0.095	193	221	267	224	849
NR5A2	VLRH1Q5LRH1	965	977	1071	1.1935	1.23032	1.17458	1.03085	1.04746	8.52651e-14	0	13.0692	0.033 0.056	0.043 0.064	164	1889	2086	157	4000
NRF1	EN0017NRF1	1180	1176	1187	1.0601	1.10345	1.06986	1.04089	1.0314	3.33067e-15	6.37109e-09	8.19579	0.027 0.044	0.018 0.036	5898	6562	6512	6100	13589
NRF1	EN0617NRF1	789	795	944	1.00076	1.09794	1.04791	1.09711	1.04774	0	0	infinite	0.082 0.100	0.034 0.051	774	716	775	786	2566
OSR2	HM02442OSR2	1055	1090	1177	1.08645	1.15719	1.10316	1.0651	1.04897	0	0	infinite	0.063 0.082	0.039 0.059	1048	3061	3352	1156	7305
PATZ1	EN0569PATZ1	1135	1141	1185	1.10051	1.18901	1.12207	1.08041	1.05966	0	0	infinite	0.065 0.086	0.046 0.067	3296	2952	3068	3442	9051
PATZ1	VMAZR01MAZR	1124	1141	1192	1.11216	1.17677	1.11977	1.05809	1.0509	0	0	infinite	0.044 0.065	0.037 0.057	3416	2678	2802	3506	8821
PAX2	HM01200PAX2	1159	1141	1217	1.08912	1.1482	1.10051	1.05425	1.04333	0	0	infinite	0.053 0.072	0.042 0.062	3716	3842	3879	3610	10940
PAX3	EN0485PAX3	687	668	892	1.14295	1.23495	1.16558	1.08049	1.05951	0	0	infinite	0.077 0.100	0.053 0.071	280	284	270	266	1035
PAX3	VPAX3BPax3	659	636	870	1.0981	1.22449	1.13823	1.1151	1.07578	0	0	infinite	0.112 0.134	0.075 0.093	243	284	270	239	976
PAX5	EN1446PAX5	742	714	927	1.24263	1.3988	1.36715	1.12567	1.02314	0	4.25786e-08	7.37081	0.119 0.153	0.030 0.064	260	402	405	252	1244
PAX5	VPAX5Q6Pax5	866	902	1012	1.25334	1.41364	1.29665	1.12789	1.09022	0	0	infinite	0.148 0.177	0.115 0.143	465	471	522	470	1757
PAX6	VPAX6Q2Pax6	587	711	871	1.18019	1.31065	1.25354	1.11054	1.04556	0	0	infinite	0.109 0.139	0.045 0.071	235	238	289	234	949
PBX1	VPBX105Pbx	672	739	898	1.10444	1.37991	1.20015	1.24941	1.14978	0	0	infinite	0.214 0.248	0.157 0.183	302	234	286	341	1099
PBX1	VPBX112Pbx1	1117	1102	1192	1.06006	1.10769	1.06296	1.04494	1.04208	0	0	infinite	0.035 0.052	0.029 0.046	2870	2725	2868	3082	8933
PBX2	MA11131PBX2	249	429	712	1.12613	1.4266	1.33635	1.26681	1.06753	0	0	infinite	0.231 0.279	0.061 0.094	178	154	169	145	631
PBX3	EN0063PBX3	991	1017	1109	1.14253	1.18521	1.13265	1.03736	1.0464	7.98952e-10	1.33227e-15	9.09748	0.023 0.045	0.032 0.054	1279	1429	1627	1353	4916
PBX3	HM01228PBX3	859	887	1003	1.26165	1.31702	1.26929	1.0439	1.03761	0	0	infinite	0.052 0.079	0.042 0.067	642	635	739	734	2507
PEG3	VPEG305Peg3	612	773	913	1.32074	1.37491	1.30527	1.04101	1.05335	5.91096e-08	0	7.22834	0.028 0.060	0.050 0.072	214	269	365	236	1027
PKNOX2	EN1211PKNOX2	335	517	773	1.20458	1.33459	1.2682	1.10793	1.05235	0	0	infinite	0.115 0.148	0.054 0.082	146	156	145	163	584
PLAG1	HM01266PLAG1	1052	1088	1151	1.14069	1.20319	1.15679	1.05479	1.04011	0	2.77556e-14	13.5566	0.045 0.066	0.032 0.054	1616	2003	2107	1747	5944
PLAGL1	HM01270PLAL1	1011	1037	1120	1.20116	1.3027	1.21249	1.08454	1.0744	0	0	infinite	0.066 0.093	0.053 0.080	1263	1008	1174	1477	4166
PLAGL1	VZAC01ZAC	1119	1118	1184	1.10276	1.24521	1.13554	1.12918	1.09658	0	0	infinite	0.125 0.147	0.092 0.114	2774	2367	2388	2762	8058
POU2F1:ETV1	VPOU2F1ETV101POU2F1ER81	347	174	680	1.19411	1.37353	1.27251	1.15026	1.07938	1.77636e-15	4.92622e-08	7.30749	0.113 0.162	0.042 0.095	142	134	117	119	504
PPARA:RXRA	VPPARA02PPARalphaRXRalpha	782	837	973	1.13636	1.21423	1.16934	1.06852	1.03839	0	2.13952e-10	9.66968	0.066 0.094	0.028 0.054	380	249	297	482	1306
PPARGC1A	HM01332PRGC1	378	627	831	1.19663	1.698	1.51299	1.41899	1.12228	0	0	infinite	0.466 0.507	0.171 0.204	185	142	198	212	708
PRDM12	VPRDM1201PRDM12	350	516	752	1.11631	1.45287	1.27306	1.30149	1.14125	0	0	infinite	0.275 0.318	0.156 0.193	163	148	173	164	579
PRDM16	VPRDM1605MEL1	151	319	683	1.10799	1.40346	1.3357	1.26667	1.05072	0	0	infinite	0.255 0.301	0.056 0.086	146	112	166	160	544
PRDM5	VPRDM502PRDM5	966	971	1074	1.31711	1.42586	1.33624	1.08257	1.06707	0	0	infinite	0.089 0.117	0.075 0.101	687	617	680	869	2524
PROX1	EN1479PROX1	989	977	1104	1.13671	1.18444	1.12871	1.042	1.04938	0	0	infinite	0.039 0.059	0.040 0.059	211	2743	2649	183	5226
PURA	VPUR1Q4PUR1	1068	1097	1148	1.14728	1.21444	1.11704	1.05855	1.0872	0	0	infinite	0.053 0.074	0.080 0.100	1665	1732	1918	1765	5586
RAD21	EN0062RAD21	1003	1042	1139	1.24575	1.29381	1.22416	1.03858	1.0569	2.22045e-16	0	15.6536	0.041 0.065	0.054 0.076	1736	1109	1187	1836	5123
RAD21	EN0075RAD21	827	776	968	1.04418	1.09673	1.06283	1.05032	1.03189	0	1.8928e-11	10.7229	0.048 0.067	0.023 0.042	740	679	627	705	2581
RARA	EN0736RAR	1101	1124	1191	1.17677	1.23456	1.17041	1.04911	1.05481	0	0	infinite	0.048 0.068	0.052 0.071	2484	2660	2913	2665	8343
RARA	HM01371RARA	395	470	777	1.25295	1.38736	1.30692	1.10728	1.06155	0	0	infinite	0.122 0.151	0.067 0.098	191	157	182	166	669
RARA	US000482Rara	971	1000	1089	1.19529	1.33038	1.22051	1.11302	1.09002	0	0	infinite	0.115 0.139	0.085 0.109	974	759	938	1074	3323
RARA	VRARA04RARA	829	885	1003	1.19487	1.3578	1.29395	1.13636	1.04935	0	0	infinite	0.156 0.182	0.047 0.073	415	571	717	508	2027
RARA:RXRG	MA11491RARARXRG	800	861	987	1.31972	1.37949	1.29641	1.04529	1.06409	6.86132e-10	0	9.16359	0.033 0.064	0.059 0.089	362	498	529	357	1597
RBPJ	EN0808RBPJ	391	358	729	1.41891	1.52353	1.4114	1.07373	1.07944	9.9476e-09	1.56073e-09	8.00228	0.060 0.116	0.053 0.106	157	181	176	139	628
RBPJ	HM02603SUH	800	855	977	1.11712	1.38056	1.23048	1.23582	1.12196	0	0	infinite	0.276 0.308	0.149 0.179	391	430	468	397	1555
RBPJ	VRBPJK04RBPJK	272	206	662	1.02344	1.45735	1.21141	1.42396	1.20301	0	0	infinite	0.385 0.442	0.179 0.232	111	109	121	117	438
REL	EN0319REL	1007	1014	1105	1.21157	1.36912	1.26787	1.13004	1.07986	0	0	infinite	0.146 0.168	0.085 0.108	664	1198	1299	710	3247
RELA	HM01689TF65	1027	1038	1127	1.21501	1.26991	1.22188	1.04519	1.03931	0	0	infinite	0.050 0.071	0.044 0.063	1199	1187	1274	1277	3986
RELA	HM01691TF65	1021	1025	1112	1.21661	1.28824	1.2296	1.05888	1.04769	0	0	infinite	0.061 0.081	0.047 0.066	1051	1197	1265	1102	3845
RELA	HM01692TF65	1019	1023	1112	1.20914	1.27866	1.22179	1.0575	1.04655	0	0	infinite	0.062 0.083	0.047 0.067	1010	1196	1265	1054	3781
RELA	HM02625TF65	962	964	1058	1.25391	1.30241	1.25473	1.03868	1.038	1.33227e-15	8.88178e-16	14.8754	0.033 0.055	0.031 0.051	767	660	695	784	2406
RELA	VRELA02RelA	803	872	972	1.21	1.40074	1.29797	1.15764	1.07918	0	0	infinite	0.180 0.211	0.087 0.119	405	322	390	403	1289
RELA	VRELA03RelAp65	744	833	962	1.23771	1.40346	1.32804	1.13391	1.05679	0	0	infinite	0.159 0.187	0.085 0.116	300	364	380	372	1328
RELA	VRELA05RelAp65	694	500	858	1.29909	1.4019	1.32649	1.07914	1.05685	0	0	infinite	0.082 0.115	0.058 0.088	235	268	218	141	812
RELA	VRELA09RelAp65	974	975	1070	1.23373	1.45117	1.26504	1.17624	1.14713	0	0	infinite	0.189 0.216	0.151 0.178	744	830	870	773	2738
RELA	VRELAQ6RelAp65	994	1007	1083	1.24796	1.32517	1.24741	1.06187	1.06234	0	0	infinite	0.062 0.083	0.062 0.082	1022	977	1007	1054	3274
RELB	HM01388RELB	961	984	1070	1.23897	1.38736	1.26593	1.11977	1.09592	0	0	infinite	0.121 0.148	0.088 0.116	634	824	876	712	2663
RELB:GTF2H4	VRELBP5201RelBp52	958	996	1077	1.21522	1.31777	1.24343	1.08439	1.05979	0	0	infinite	0.092 0.114	0.063 0.084	779	652	717	817	2522
RELB:NFKB1	VRELBP50Q3RelBp50	507	509	813	1.29767	1.39897	1.37619	1.07806	1.01655	0	7.92485e-10	9.10101	0.098 0.129	0.027 0.053	175	217	203	153	705
REST	EN0100REST	1199	1207	1225	1.05762	1.11154	1.08414	1.05098	1.02527	0	4.1176e-09	8.38536	0.039 0.055	0.017 0.034	8115	7923	7856	7995	17391
REST	EN0154REST	873	853	1009	1.15824	1.39944	1.28466	1.20825	1.08935	0	0	infinite	0.233 0.259	0.116 0.141	525	624	577	426	1963
REST	HM01393REST	599	694	886	1.12621	1.55963	1.2212	1.38485	1.27714	0	0	infinite	0.410 0.452	0.293 0.335	355	319	413	382	1408
REST	HM01394REST	394	530	792	1.13268	1.53807	1.28518	1.3579	1.19677	0	0	infinite	0.374 0.428	0.189 0.240	152	318	403	145	989
REST	VREST10REST	1014	978	1102	1.23168	1.33837	1.24796	1.08662	1.07244	0	0	infinite	0.090 0.114	0.068 0.092	1088	792	711	937	3056
REST	VREST16REST	818	784	967	1.08884	1.18022	1.10553	1.08392	1.06756	0	0	infinite	0.050 0.077	0.045 0.071	626	278	291	540	1609
RFX1	HM01398RFX1	958	970	1065	1.2913	1.40583	1.28467	1.0887	1.09432	0	0	infinite	0.127 0.156	0.133 0.161	871	752	876	924	3007
RFX1	HM02525RFX1	1128	1140	1188	1.058	1.11442	1.08427	1.05332	1.0278	0	3.63785e-11	10.4392	0.047 0.063	0.020 0.037	3028	3076	3341	3111	8762
RFX1	VRFX1Q6Rfx1	1030	1039	1131	1.15736	1.22039	1.16765	1.05445	1.04516	0	0	infinite	0.055 0.075	0.042 0.062	1532	1119	1248	1558	4582
RFX2	EN1489RFX2	805	813	970	1.2337	1.32587	1.20411	1.07471	1.10112	0	0	infinite	0.073 0.113	0.089 0.129	552	565	585	527	2030
RFX2	HM01402RFX2	878	945	1032	1.27479	1.41576	1.33259	1.11058	1.06242	0	0	infinite	0.150 0.174	0.075 0.099	574	580	689	626	2196
RFX2	HT0243Rfx2	761	804	952	1.21073	1.29378	1.17985	1.0686	1.09656	0	0	infinite	0.065 0.100	0.067 0.102	451	565	585	423	1852
RFX2	VRFX206RFX2	955	981	1034	1.08032	1.14823	1.10418	1.06286	1.03989	0	0	infinite	0.054 0.073	0.034 0.053	1395	920	978	1439	3354
RFX3	EN1018RFX3	706	631	885	1.07852	1.32394	1.15174	1.22755	1.14952	0	0	infinite	0.235 0.260	0.170 0.198	283	318	313	219	1077
RFX3	VRFX304Rfx3	731	671	902	1.05275	1.28278	1.1012	1.21851	1.16489	0	0	infinite	0.203 0.227	0.147 0.172	292	321	333	249	1129
RFX3	VRFX310rfx3	1010	1044	1119	1.0832	1.23443	1.15722	1.13961	1.06672	0	0	infinite	0.135 0.154	0.060 0.082	1995	1317	1432	2027	4903
RFX3:FIGLA	VRFX3FIGLA02rfx3FIGLA	656	622	862	1.30849	1.51707	1.44204	1.1594	1.05203	0	2.15383e-14	13.6668	0.223 0.262	0.052 0.089	218	245	278	205	895
RFX4	HM02530RFX4	916	929	1012	1.02855	1.20943	1.10305	1.17586	1.09644	0	0	infinite	0.164 0.185	0.098 0.119	1123	753	786	1155	2847
RFX4	VRFX403Rfx4	879	833	996	1.09052	1.23897	1.13214	1.13613	1.09436	0	0	infinite	0.138 0.157	0.095 0.115	658	586	597	530	2192
RFX5	EN0030RFX5	909	857	1019	1.17509	1.36904	1.22457	1.16505	1.11798	0	0	infinite	0.161 0.189	0.118 0.142	546	625	599	444	2028
RFX5	EN0035RFX5	882	920	1027	1.19692	1.28696	1.22957	1.07523	1.04668	0	5.4623e-13	12.2626	0.065 0.092	0.037 0.064	763	778	933	823	2966
RFX5	EN0471RFX5	817	811	961	1.24249	1.31808	1.19686	1.06084	1.10128	7.17204e-14	0	13.1444	0.049 0.083	0.080 0.114	516	567	545	486	1780
RFX5	EN0745RFX5	905	936	1040	1.14295	1.24907	1.20661	1.09284	1.03519	0	4.32099e-12	11.3644	0.086 0.111	0.032 0.058	612	563	697	706	2368
RFX5	EN1019RFX5	802	748	937	1.04846	1.3031	1.10337	1.24287	1.18101	0	0	infinite	0.232 0.253	0.170 0.193	530	477	467	442	1802
RFX5	VRFX503rfx5	740	658	902	1.13353	1.1862	1.14152	1.04647	1.03915	1.71685e-12	4.73375e-11	10.3248	0.038 0.067	0.030 0.056	369	191	186	277	970
RFX7	VRFXDC203Rfxdc2	953	921	1039	1.13214	1.25111	1.16531	1.10509	1.07363	0	0	infinite	0.101 0.125	0.067 0.091	986	793	700	798	2948
RORB	VRORBETAQ2RORbeta	704	677	916	1.26712	1.37004	1.26238	1.08123	1.08529	5.93525e-13	0	12.2266	0.049 0.086	0.057 0.093	241	281	272	194	935
RREB1	HM01421RREB1	746	833	965	1.25725	1.39195	1.29363	1.10714	1.07601	0	0	infinite	0.123 0.161	0.081 0.118	353	182	290	427	1170
RREB1	HM01422RREB1	1055	1096	1179	1.10712	1.20414	1.12887	1.08764	1.06668	0	0	infinite	0.084 0.103	0.063 0.083	3117	2544	2765	3486	8993
RREB1	VRREBQ5RREB1	1072	1026	1151	1.16	1.24399	1.16779	1.07241	1.06525	0	0	infinite	0.061 0.082	0.054 0.075	2048	1385	1087	1735	5229
RUNX1	VAML1Q4AML1	542	744	880	1.13967	1.3463	1.30888	1.1813	1.02859	0	5.67084e-09	8.24635	0.200 0.227	0.026 0.051	278	117	162	328	831
RUNX2	EN1492RUNX2	987	960	1076	1.14982	1.22084	1.12371	1.06177	1.08643	0	0	infinite	0.049 0.076	0.077 0.103	1167	1020	826	858	3449
RUNX2	VRUNX206AML3	291	618	799	1.1742	1.39752	1.35026	1.19019	1.035	0	6.43705e-08	7.19131	0.222 0.266	0.024 0.053	115	164	203	147	600
RUNX3	EN1496RUNX3	1087	1034	1160	1.10943	1.17372	1.1272	1.05795	1.04127	0	0	infinite	0.056 0.075	0.037 0.056	2220	1779	1381	1705	5855
RUNX3	HT0248RUNX3	1047	1018	1128	1.18103	1.21283	1.18633	1.02693	1.02234	1.70974e-14	9.71721e-11	10.0125	0.030 0.051	0.023 0.042	1405	1584	1298	1146	4633
RUNX3	HT0250RUNX3	1086	1030	1159	1.10418	1.15672	1.11481	1.04758	1.03759	0	1.11022e-15	14.9546	0.044 0.062	0.029 0.048	2089	1779	1381	1596	5672
RUNX3	VAML2Q301AML2	596	421	818	1.27515	1.39322	1.3507	1.0926	1.03149	0	3.4059e-10	9.46777	0.116 0.155	0.033 0.063	166	215	172	138	666
RXRA	EN0110RXRA	1170	1187	1233	1.10149	1.17086	1.11429	1.06298	1.05077	0	0	infinite	0.058 0.078	0.047 0.067	4384	4542	4719	4435	12833
RXRA	HM02540RXRA	680	692	880	1.23894	1.40102	1.20876	1.13082	1.15906	0	0	infinite	0.131 0.173	0.170 0.208	313	178	173	291	888
RXRA	HT0711RXRA	114	160	319	1.01027	1.25772	1.10526	1.24493	1.13793	0	0	infinite	0.234 0.274	0.125 0.177	127	111	144	104	306
RXRA	VRXRA07RXRalpha	1144	1138	1218	1.0727	1.13098	1.09391	1.05433	1.03389	0	0	infinite	0.048 0.067	0.034 0.053	3584	3450	3580	3601	10740
RXRB	HM01441RXRB	366	518	778	1.23054	1.64943	1.42219	1.34041	1.15978	0	0	infinite	0.394 0.438	0.183 0.219	150	186	162	174	644
SALL4	HM02545SALL4	954	965	1047	1.22772	1.27491	1.2452	1.03844	1.02386	4.4631e-14	4.75597e-09	8.32276	0.036 0.061	0.023 0.045	690	620	692	746	2374
SIN3A	HM01457SIN3A	858	858	985	1.31988	1.44379	1.4073	1.09387	1.02593	0	3.85954e-08	7.41346	0.106 0.134	0.023 0.048	656	361	337	576	1737
SIX5	EN0005SIX5	763	859	968	1.13227	1.2089	1.16006	1.06767	1.0421	0	0	infinite	0.072 0.096	0.049 0.070	528	471	592	627	2010
SIX5	HM01472SIX5	703	791	907	0.913755	1.07901	1.00746	1.18085	1.07102	0	0	infinite	0.161 0.184	0.058 0.080	482	527	684	640	2043
SIX5	VSIX501Six5	433	617	819	0.953731	1.05716	1.01107	1.10845	1.04559	0	0	infinite	0.098 0.118	0.036 0.054	240	261	350	333	1089
SMAD1	HM01475SMAD1	1128	1146	1183	1.05576	1.13683	1.08114	1.07679	1.05151	0	0	infinite	0.059 0.077	0.042 0.060	3765	4008	4041	3729	10848
SMAD2	HM01477SMAD2	1150	1157	1199	1.12055	1.17664	1.13293	1.05006	1.03858	0	0	infinite	0.040 0.060	0.034 0.054	5435	2605	2854	5681	11825
SMAD3	EN0633SMAD3	435	433	800	1.18017	1.2869	1.1997	1.09043	1.07268	0	9.04659e-10	9.04352	0.080 0.130	0.040 0.083	130	166	192	115	581
SMAD3	VSMAD3Q601Smad3	575	348	782	1.04524	1.3685	1.15518	1.30926	1.18466	0	0	infinite	0.306 0.329	0.198 0.221	166	185	158	128	607
SMAD4	HM01485SMAD4	906	906	1022	1.21923	1.42166	1.34409	1.16603	1.05771	0	0	infinite	0.194 0.216	0.077 0.099	527	643	501	469	1932
SMARCC	EN0056SMARC	1160	1167	1212	1.13524	1.16935	1.13507	1.03005	1.0302	7.73452e-09	4.51572e-08	7.34527	0.019 0.038	0.018 0.037	4996	3094	3119	4836	10949
SMARCC	EN0097SMARC	744	603	878	1.1031	1.19267	1.15662	1.0812	1.03117	0	2.04379e-11	10.6896	0.082 0.106	0.036 0.065	481	447	352	313	1444
SMARCC2	HM01500SMRC2	715	705	909	1.24722	1.32368	1.28195	1.06131	1.03255	0	4.14511e-10	9.38246	0.061 0.095	0.032 0.062	308	173	179	280	892
SNAI2	VSLUGQ6slug	965	942	1070	1.04744	1.1492	1.08763	1.09715	1.05661	0	0	infinite	0.094 0.109	0.050 0.065	356	1768	1695	254	3749
SP1	EN0260SP1	729	759	926	1.10122	1.2147	1.11745	1.10305	1.08702	0	0	infinite	0.080 0.109	0.085 0.110	304	268	315	317	1143
SP1	EN0621SP1	992	1001	1096	1.21445	1.2866	1.20016	1.05941	1.07203	0	0	infinite	0.049 0.072	0.066 0.088	876	981	1019	859	3269
SP1	EN1275SP1	1197	1171	1198	1.08222	1.11938	1.08078	1.03434	1.03571	7.27862e-13	4.44089e-16	12.138	0.024 0.042	0.028 0.046	5781	5883	5562	5168	13943
SP1	HM01551SP1	1168	1172	1173	1.06296	1.09161	1.04444	1.02695	1.04516	1.71766e-08	0	7.76506	0.015 0.032	0.038 0.054	6280	6914	7301	6568	15368
SP1	VSP113Sp1	1146	1161	1170	1.05148	1.08804	1.06236	1.03476	1.02417	0	4.53243e-10	9.34367	0.029 0.045	0.018 0.034	5612	5341	5645	5925	13517
SP1	VSP1Q202Sp1	1167	1181	1163	1.05824	1.08382	1.05734	1.02417	1.02504	3.61047e-11	5.23137e-13	10.4424	0.020 0.037	0.022 0.039	6584	6506	6961	6954	15340
SP1	VSP1Q3Sp1	1168	1175	1164	1.04788	1.07031	1.04164	1.0214	1.02753	7.16286e-08	1.19904e-13	7.14491	0.014 0.030	0.021 0.036	5344	7657	8113	5787	15452
SP100	US000492Sp100	1174	1192	1238	1.08153	1.14441	1.10901	1.05814	1.03192	0	7.68274e-13	12.1145	0.049 0.069	0.027 0.047	4955	3619	3832	4944	12140
SP100	VSP10004SP100	1155	1187	1239	1.10385	1.15704	1.11384	1.04819	1.03878	0	0	infinite	0.044 0.064	0.033 0.053	3901	3596	3760	3977	10946
SP1:SP3	VSP1SP3Q4SP1SP3	1190	1169	1193	1.051	1.07967	1.05137	1.02728	1.02692	2.17737e-12	2.65288e-11	10.5763	0.021 0.037	0.020 0.036	7045	6872	6479	6706	15492
SP2	EN0257SP2	804	853	974	0.984859	1.16233	1.06691	1.1802	1.08943	0	0	infinite	0.164 0.186	0.073 0.095	866	741	728	866	2955
SP2	VSP204Sp2	868	905	1020	0.96988	1.17184	1.08712	1.20823	1.07794	0	0	infinite	0.196 0.216	0.072 0.092	1017	1085	1087	1044	3810
SP2	VSP209Sp2	1193	1195	1161	1.0442	1.08702	1.04404	1.04101	1.04117	0	0	infinite	0.032 0.047	0.034 0.050	9172	8475	8970	9611	18512
SP3	HM01557SP3	1150	1171	1168	1.06065	1.10213	1.06615	1.03911	1.03374	0	2.06502e-14	13.6851	0.029 0.046	0.025 0.041	6226	5840	6333	6630	14497
SP3	HM01558SP3	1159	1176	1160	1.06603	1.09873	1.0457	1.03067	1.05071	8.37217e-11	0	10.0772	0.019 0.036	0.043 0.059	6555	6328	6823	6947	14992
SP3	VSP3Q301Sp3	1157	1170	1162	1.05282	1.07483	1.05416	1.02091	1.01961	2.00284e-12	2.95626e-11	10.5293	0.020 0.036	0.019 0.035	6021	5954	6460	6474	14578
SP4	HM02584SP4	1144	1159	1185	1.05329	1.1047	1.05332	1.0488	1.04877	0	0	infinite	0.044 0.060	0.045 0.061	4685	4246	4474	4867	12190
SP4	HT0031SP4	1151	1153	1187	1.06383	1.1018	1.06509	1.0357	1.03447	8.88178e-16	2.68252e-12	11.5715	0.026 0.043	0.022 0.040	4468	4190	3968	3944	11546
SP4	VSP404SP4	1138	1148	1194	1.12381	1.15765	1.11317	1.03011	1.03996	4.8525e-10	2.04281e-14	9.31403	0.020 0.039	0.028 0.047	3327	3079	3241	3410	9724
SP8	EN1278SP8	1089	1071	1153	1.113	1.16433	1.11894	1.04612	1.04056	2.22045e-16	9.26921e-11	10.033	0.031 0.052	0.023 0.044	2704	2121	1946	2399	7225
SPDEF	EN1041SPDEF	1141	1162	1219	1.11441	1.17315	1.11492	1.05271	1.05223	0	0	infinite	0.054 0.075	0.049 0.069	2639	3366	3576	2608	9281
SPDEF	EN1364SPDEF	610	589	844	1.18208	1.45574	1.31448	1.2315	1.10746	0	0	infinite	0.257 0.291	0.126 0.158	268	267	275	271	1037
SPI1	EN0034SPI1	1167	1152	1224	1.15096	1.20318	1.12811	1.04537	1.06655	0	0	infinite	0.039 0.060	0.056 0.077	3895	3033	3085	3928	10164
SPI1	EN0045SPI1	994	954	1083	1.19438	1.34343	1.19599	1.12479	1.12327	0	0	infinite	0.116 0.147	0.104 0.135	1231	1267	1221	1217	4284
SPI1	EN0208SPI1	1116	1135	1184	1.15096	1.22359	1.16183	1.0631	1.05316	0	0	infinite	0.059 0.080	0.049 0.069	2237	2816	2923	2348	7930
SPI1	EN0620SPI1	1221	1236	1265	1.10898	1.13564	1.08863	1.02404	1.04319	1.79465e-08	0	7.74602	0.017 0.034	0.038 0.054	6872	6619	6717	6790	16247
SPI1	MA00801SPI1	1236	1240	1235	1.07267	1.11914	1.07223	1.04332	1.04375	0	0	infinite	0.036 0.052	0.039 0.056	8395	8510	8354	8198	18797
SPI1	VPU1Q4PU1	1134	1137	1197	1.23785	1.27966	1.1863	1.03378	1.0787	2.66098e-12	0	11.575	0.029 0.051	0.077 0.097	1900	3278	3266	2044	8026
SPI1	VSPI108PU1	963	931	1051	1.22628	1.46426	1.26398	1.19407	1.15845	0	0	infinite	0.226 0.254	0.185 0.214	766	625	643	728	2453
SPI1	VSPI114PU1	1160	1168	1233	1.15709	1.20148	1.1364	1.03837	1.05727	4.57656e-12	0	11.3395	0.027 0.048	0.044 0.065	2141	4755	4700	2214	10289
SPIB	VSPIB01SpiB	1097	1056	1168	1.17156	1.30097	1.18532	1.11046	1.09757	0	0	infinite	0.107 0.132	0.091 0.116	2280	2027	1945	2093	6642
SPIC	EN1371SPIC	1073	1049	1166	1.22411	1.28834	1.23788	1.05246	1.04075	0	4.94657e-10	9.3057	0.047 0.070	0.025 0.049	1955	1729	1549	1773	5663
SPIC	HM02588SPIC	1008	1004	1089	1.23355	1.37838	1.26712	1.11741	1.08781	0	0	infinite	0.112 0.139	0.083 0.109	1118	845	794	1118	3291
SPIC	HT0125SPIC	1073	1049	1166	1.22179	1.28834	1.23464	1.05446	1.04349	0	6.38722e-11	10.1947	0.050 0.072	0.027 0.051	1958	1729	1549	1774	5666
SPZ1	VSPZ101Spz1	989	1010	1085	1.19501	1.24042	1.20102	1.038	1.03281	3.80607e-12	6.03961e-14	11.4195	0.028 0.050	0.030 0.051	955	788	922	1113	3251
SREBF1	EN0660SREBP	1001	939	1060	1.29817	1.40937	1.31449	1.08566	1.07218	0	0	infinite	0.112 0.136	0.097 0.120	772	653	495	565	2178
SREBF1	HM01580SRBP1	928	940	1047	1.34099	1.44304	1.3641	1.0761	1.05787	0	0	infinite	0.078 0.109	0.065 0.093	738	387	471	829	2192
SREBF1	VSREBF102SREBP1	886	948	1011	1.13507	1.22912	1.16269	1.08286	1.05713	0	0	infinite	0.074 0.097	0.046 0.068	1093	719	760	1142	2882
SREBF2	VSREBP2Q601SREBP2	987	928	1049	1.22758	1.26008	1.18787	1.02648	1.06079	7.9671e-08	0	7.0987	0.020 0.044	0.060 0.083	729	1003	778	523	2714
SREBF2	VSREBP2Q6SREBP2	1042	1001	1108	1.16006	1.2385	1.16654	1.06762	1.06169	0	0	infinite	0.078 0.102	0.062 0.086	1149	1465	1141	958	4004
SRF	EN0218SRF	1185	1209	1184	1.04387	1.09826	1.07281	1.05211	1.02372	0	4.83554e-08	7.31555	0.040 0.057	0.015 0.032	8701	8120	8689	9233	17651
STAT	EN0153STAT	719	674	882	1.44745	1.87133	1.53495	1.29285	1.21914	0	0	infinite	0.393 0.441	0.278 0.327	375	138	134	350	933
STAT	EN0285STAT	811	805	962	1.32074	1.36904	1.27286	1.03657	1.07556	4.44089e-16	0	15.3525	0.052 0.082	0.074 0.103	223	413	403	222	1168
STAT	EN0288STAT	1075	1092	1162	1.15994	1.2426	1.15739	1.07126	1.07362	0	0	infinite	0.075 0.095	0.075 0.094	2007	1825	1942	2055	6056
STAT	EN0439STAT	494	451	795	1.05895	1.75615	1.33018	1.65839	1.32024	0	0	infinite	0.662 0.707	0.421 0.471	213	176	168	201	729
STAT	EN0575STAT	851	797	964	1.05211	1.38535	1.19565	1.31673	1.15865	0	0	infinite	0.304 0.329	0.160 0.189	394	435	431	385	1505
STAT	EN0935STAT	734	730	885	1.21615	1.38439	1.24077	1.13833	1.11575	0	0	infinite	0.143 0.176	0.115 0.151	232	374	325	206	958
STAT	VSTAT01STAT	424	391	756	1.15627	1.74237	1.36703	1.50688	1.27456	0	0	infinite	0.545 0.591	0.369 0.416	191	148	147	183	644
STAT1	HM02596STAT1	777	739	926	1.10855	1.42064	1.21615	1.28153	1.16814	0	0	infinite	0.296 0.327	0.183 0.215	384	341	300	377	1218
STAT3	VSTAT303STAT3	958	973	1061	1.31832	1.40357	1.3055	1.06466	1.07512	0	0	infinite	0.071 0.094	0.085 0.110	856	873	868	849	2920
STAT4	VSTAT405STAT4	753	739	911	1.17772	1.51314	1.32982	1.2848	1.13786	0	0	infinite	0.312 0.350	0.164 0.204	378	194	206	358	1033
TAL1	HM02606TAL1	371	266	712	1.34043	1.66715	1.47045	1.24375	1.13377	0	0	infinite	0.299 0.354	0.116 0.174	118	111	130	136	481
TATA	EN0093TATA	843	848	996	1.10037	1.35141	1.20641	1.22814	1.12019	0	0	infinite	0.188 0.217	0.104 0.133	620	713	498	396	2075
TBX1	HM02611TBX1	1113	1146	1177	1.05954	1.12774	1.08153	1.06436	1.04273	0	0	infinite	0.056 0.073	0.036 0.053	3829	3079	3378	4121	9890
TBX5	VTBX505Tbx5	488	690	879	1.05036	1.24015	1.16972	1.18069	1.0602	0	0	infinite	0.165 0.196	0.058 0.086	200	174	249	357	937
TCF12	EN0137TCF12	1094	1099	1184	1.08919	1.15331	1.09795	1.05887	1.05042	0	0	infinite	0.056 0.075	0.045 0.064	2635	3027	2967	2548	8297
TCF12	HM00678HTF4	525	612	842	1.01321	1.33308	1.2128	1.3157	1.09918	0	0	infinite	0.298 0.318	0.109 0.137	202	153	175	222	715
TCF12	HM00680HTF4	490	592	822	1	1.35498	1.21563	1.35498	1.11463	0	0	infinite	0.341 0.360	0.127 0.154	182	154	174	195	673
TCF12	HM02247HTF4	469	620	827	1.04066	1.4218	1.2756	1.36625	1.11461	0	0	infinite	0.353 0.384	0.131 0.161	141	205	249	190	741
TCF12	VHTF4Q2HTF4	899	863	1004	1.071	1.26358	1.12923	1.17982	1.11898	0	0	infinite	0.154 0.184	0.083 0.111	553	588	491	413	1860
TCF12	VTCF1211HTF4	507	623	821	0.903469	1.23711	1.09377	1.36929	1.13105	0	0	infinite	0.307 0.331	0.125 0.152	192	169	195	231	751
TCF4	HM02295ITF2	764	822	955	1.09538	1.35171	1.2719	1.23402	1.06275	0	0	infinite	0.235 0.259	0.061 0.084	188	504	610	228	1426
TEAD4:ELK1	VTEAD4ELK103TEF3Elk1	602	560	816	1.22324	1.30406	1.25165	1.06607	1.04187	0	3.08642e-14	13.5105	0.083 0.110	0.036 0.060	248	331	304	240	1041
TEAD4:FLI1	VTEAD4FLI101TEF3Fli1	953	923	1059	1.20192	1.24798	1.20404	1.03832	1.0365	2.22045e-16	5.52483e-11	10.2577	0.039 0.065	0.029 0.055	934	696	648	875	2877
TEAD4:SPIB	VTEAD4SPIB01TEF3SpiB	1079	1066	1168	1.16421	1.30374	1.18961	1.11985	1.09594	0	0	infinite	0.115 0.138	0.082 0.104	2199	1470	1466	2188	6018
TFAP2A	EN1546TFAP2	1184	1172	1204	1.1051	1.13718	1.09893	1.02903	1.03481	3.24267e-11	2.22045e-16	10.4891	0.021 0.039	0.028 0.046	5067	5602	5474	4899	12250
TFAP2A	HT0833TFAP2A	1138	1127	1165	1.12819	1.16286	1.12604	1.03073	1.03269	1.15463e-13	1.34559e-13	12.8711	0.025 0.043	0.025 0.043	3357	2932	2851	3354	6919
TFAP2A	VAP2ALPHA02AP2alphaA	1104	1103	1184	1.16864	1.23551	1.18853	1.05722	1.03953	0	0	infinite	0.060 0.080	0.035 0.056	2679	1920	1943	2609	6981
TFAP2A	VAP2Q6AP2	1199	1194	1188	1.05826	1.08747	1.06207	1.0276	1.02392	2.9617e-08	9.84099e-10	7.52846	0.015 0.031	0.018 0.035	9281	7650	7228	8949	17102
TFAP2B	EN1541TFAP2B	1089	1062	1124	1.18727	1.22785	1.17846	1.03418	1.04191	1.9984e-15	0	14.6993	0.036 0.059	0.039 0.062	1583	2062	2040	1420	4517
TFAP2B	HM00023AP2B	1179	1214	1217	1.04257	1.11539	1.08136	1.06984	1.03147	0	1.82077e-14	13.7397	0.060 0.077	0.025 0.043	8974	5812	6373	9558	17088
TFAP2C	HM00025AP2C	1160	1157	1204	1.12381	1.17623	1.14654	1.04665	1.0259	0	8.67922e-08	7.06152	0.034 0.054	0.017 0.036	4587	4225	4354	4570	11381
TFAP2C	MA05241TFAP2C	983	946	1065	1.28907	1.38237	1.24864	1.07238	1.10711	0	0	infinite	0.085 0.116	0.123 0.148	958	811	660	820	2811
TFAP2D	HM00029AP2D	602	785	912	1.02709	1.30854	1.2035	1.27403	1.08728	0	0	infinite	0.254 0.282	0.090 0.118	282	147	309	418	1093
TFAP4	VAP4Q601AP4	1205	1192	1234	1.08012	1.12913	1.08645	1.04537	1.03928	0	0	infinite	0.033 0.052	0.031 0.050	5392	7110	6922	5253	14944
TFAP4:ETV1	VTFAP4ETV101AP4ER81	1136	1167	1214	1.07037	1.18627	1.13209	1.10828	1.04786	0	0	infinite	0.096 0.115	0.045 0.064	5470	1702	1832	5645	11326
TFAP4:ETV4	VTFAP4ETV401AP4PEA3	1107	1133	1197	1.14661	1.21612	1.16393	1.06062	1.04483	0	0	infinite	0.064 0.085	0.044 0.063	2236	3631	3697	2329	9272
TFAP4:FLI1	VTFAP4FLI101AP4Fli1	983	996	1099	1.25274	1.3373	1.23053	1.0675	1.08676	0	0	infinite	0.052 0.078	0.085 0.107	944	977	1015	1016	3484
TFCP2	HM02629TFCP2	1126	1118	1204	1.1287	1.17623	1.12957	1.04211	1.04131	0	0	infinite	0.038 0.059	0.038 0.058	5157	1004	1057	5036	9897
TFCP2L1	EN0925TFCP2L1	962	901	1047	1.13923	1.27648	1.19769	1.12048	1.06579	0	0	infinite	0.128 0.150	0.064 0.087	673	878	797	540	2518
TFCP2L1	MA01452Tcfcp2l1	1104	1069	1166	1.12062	1.17544	1.13717	1.04891	1.03365	0	0	infinite	0.052 0.069	0.033 0.050	923	3640	3462	741	7297
TFE	EN0780TFE	1091	1114	1176	1.1187	1.19846	1.15385	1.0713	1.03867	0	2.22045e-16	15.6536	0.071 0.091	0.033 0.053	2910	2888	3123	3150	8949
TFE3	HM01713TFE3	938	929	1058	1.05856	1.22179	1.12658	1.1542	1.08451	0	0	infinite	0.144 0.166	0.070 0.092	126	1755	1728	155	3534
TFE3	HM01714TFE3	971	1011	1089	1.18004	1.24364	1.1771	1.0539	1.05653	0	0	infinite	0.053 0.074	0.054 0.073	1836	467	512	1967	4261
TFEB	HM01717TFEB	1043	1060	1151	1.04529	1.11619	1.08371	1.06783	1.02997	0	6.23244e-11	10.2053	0.060 0.078	0.022 0.040	1946	1849	1945	1915	6118
TFF1	VNKX2101TFF1	1038	1045	1161	1.1677	1.25671	1.17565	1.07623	1.06895	0	0	infinite	0.084 0.108	0.072 0.095	1754	2264	2355	1766	6643
TGIF1	HM01721TGIF1	411	548	782	1.08057	1.38885	1.22308	1.28529	1.13553	0	0	infinite	0.305 0.337	0.139 0.172	179	220	202	158	726
TGIF1	HM02634TGIF1	1183	1181	1239	1.10347	1.16688	1.1234	1.05746	1.03871	0	0	infinite	0.051 0.070	0.034 0.054	5197	3796	3646	5154	12318
TGIF1	VTGIF04TGIF	1063	1070	1164	1.07386	1.16028	1.11016	1.08047	1.04514	0	8.6553e-13	12.0627	0.067 0.088	0.029 0.050	3959	269	270	4135	7603
THAP1	MA05971THAP1	838	798	985	1.2879	1.35029	1.1534	1.04844	1.17071	0	0	infinite	0.058 0.091	0.153 0.186	275	530	475	264	1435
THAP1	VTHAP101Thap1	179	287	632	1.09328	1.4314	1.30538	1.30927	1.09654	0	0	infinite	0.296 0.345	0.095 0.150	143	190	208	157	670
TP53	EN1981TP53	1110	1104	1185	1.10785	1.16876	1.11481	1.05498	1.04839	0	1.06581e-14	13.9723	0.039 0.060	0.030 0.050	3310	3498	3336	3141	9132
TP53	HM01182P53	473	531	753	1.27285	1.51975	1.38433	1.19397	1.09782	0	0	infinite	0.256 0.306	0.113 0.168	107	170	184	129	514
TP53	HT0736Tp53	1112	1100	1187	1.11357	1.1535	1.11025	1.03586	1.03896	2.41534e-10	1.21934e-11	9.61702	0.022 0.042	0.024 0.044	3361	3511	3355	3202	9217
TP63	HM01185P63	1063	1045	1155	1.07483	1.24006	1.1164	1.15372	1.11077	0	0	infinite	0.133 0.154	0.094 0.116	428	3716	3499	350	7010
TP63	HM01186P63	1159	1162	1229	1.09556	1.12086	1.0852	1.0231	1.03287	8.17657e-09	2.3026e-13	8.08743	0.016 0.033	0.023 0.039	4028	4191	4308	4138	11626
TP73	HM01192P73	614	655	860	1.24098	1.64792	1.35725	1.32791	1.21416	0	0	infinite	0.390 0.434	0.257 0.297	188	283	308	199	923
TR4	VTR401TR4	1053	1036	1137	1.23156	1.41392	1.24963	1.14808	1.13147	0	0	infinite	0.175 0.195	0.151 0.172	1331	1155	960	1138	3815
USF	VUSFQ601USF	1059	1050	1144	1.17111	1.21391	1.14066	1.03654	1.06422	1.11022e-15	0	14.9546	0.036 0.060	0.063 0.087	1858	1580	1643	1834	5614
USF1	HM02649USF1	1033	1029	1109	1.11564	1.14253	1.10276	1.0241	1.03606	7.54679e-10	8.88178e-16	9.12224	0.019 0.036	0.027 0.044	1471	1782	1838	1389	4908
USF2	HM01758USF2	1048	1068	1142	1.10385	1.17762	1.15022	1.06684	1.02383	0	1.11043e-08	7.95451	0.066 0.084	0.018 0.037	1488	1825	2024	1537	5262
USF2	HM01760USF2	1037	1052	1124	1.10896	1.17279	1.14079	1.05756	1.02805	0	6.85264e-10	9.16414	0.050 0.068	0.019 0.037	1615	1414	1581	1640	4791
USF2	HM02650USF2	1100	1108	1171	1.09611	1.15233	1.09423	1.05129	1.0531	0	0	infinite	0.042 0.060	0.039 0.057	2057	3106	3171	2087	7407
USF2	VUSF201USF2	949	922	1001	1.15259	1.25205	1.20661	1.08628	1.03765	0	2.55253e-08	7.59303	0.070 0.094	0.022 0.046	826	885	869	771	2393
VDR	EN0739VDR	473	283	740	1.21962	1.32205	1.21264	1.08398	1.09022	2.69871e-11	7.39497e-12	10.5688	0.049 0.096	0.046 0.091	219	126	117	163	601
VDR	HM02653VDR	549	447	814	1.21119	1.40409	1.31226	1.15926	1.06998	0	2.22045e-16	15.6536	0.149 0.192	0.063 0.102	222	121	139	212	666
VDR	VDR3Q4VDR	575	491	811	1.20759	1.45654	1.22853	1.20615	1.1856	0	0	infinite	0.217 0.250	0.191 0.223	265	159	181	195	763
VDR	VVDR03VDR	885	902	1023	1.08586	1.323	1.18815	1.21839	1.1135	0	0	infinite	0.217 0.239	0.115 0.139	608	556	481	557	2041
VDR	VVDRQ601VDR	770	813	962	1.24521	1.41967	1.31019	1.1401	1.08356	0	0	infinite	0.154 0.185	0.100 0.130	411	266	289	454	1314
VDR:RXRA	VVDRRXRA01VDRRXRALPHA	639	555	851	1.245	1.35529	1.28528	1.08859	1.05447	0	3.40616e-13	12.4677	0.082 0.119	0.051 0.087	183	269	243	183	838
WT1	EN0812WT1	1178	1169	1193	1.08897	1.12265	1.06303	1.03092	1.05608	2.64537e-10	0	9.57751	0.020 0.039	0.049 0.067	5297	5488	5262	5007	12881
WT1	VWT1Q601WT1	1192	1164	1167	1.06478	1.10431	1.0718	1.03712	1.03034	1.33227e-14	2.23199e-12	11.6513	0.026 0.044	0.024 0.043	7145	7765	7387	6739	16006
WT1	VWT1Q6WT1	1198	1189	1198	1.07852	1.11392	1.04727	1.03283	1.06365	2.81997e-14	0	13.5498	0.026 0.044	0.059 0.076	6298	7003	6773	5976	14998
XBP1	HM01774XBP1	1081	1089	1181	1.11272	1.15971	1.10885	1.04223	1.04586	0	0	infinite	0.036 0.054	0.036 0.055	3029	1753	1918	3375	8103
XBP1	HM01776XBP1	773	686	906	1.00516	1.07032	1.04572	1.06483	1.02352	0	2.22045e-16	15.6536	0.061 0.075	0.022 0.036	574	419	427	645	1925
XBP1	HM02662XBP1	987	1015	1101	1.15328	1.25628	1.2028	1.0893	1.04446	0	0	infinite	0.097 0.119	0.040 0.060	1008	1009	1187	1122	3769
XBP1	VXBP101XBP1	719	763	915	1.22174	1.34905	1.27955	1.10421	1.05431	0	0	infinite	0.117 0.139	0.054 0.077	437	222	228	450	1237
XRCC5:XRCC6	HM01781XRCC5XRCC6	1010	1009	1116	1.15021	1.21259	1.15362	1.05423	1.05112	0	0	infinite	0.051 0.074	0.044 0.067	1193	1005	1117	1246	3966
YBX1	HM01787YBOX1	942	968	1058	1.16716	1.32104	1.29072	1.13184	1.02349	0	1.23286e-08	7.90909	0.135 0.160	0.024 0.049	831	829	898	832	3032
YBX1	VYB1Q3YB1	867	773	976	1.24	1.44715	1.28831	1.16706	1.1233	0	0	infinite	0.192 0.228	0.141 0.178	612	489	445	525	1920
YY1	EN0331YY1	777	752	943	1.19407	1.31125	1.24689	1.09813	1.05162	0	0	infinite	0.111 0.138	0.056 0.081	307	622	513	209	1569
YY1	EN0893YY1	887	856	1021	1.03778	1.29828	1.12419	1.25101	1.15486	0	0	infinite	0.233 0.257	0.158 0.182	664	556	456	528	2001
YY1	EN1279YY1	850	712	951	1.028	1.17306	1.04916	1.14112	1.1181	0	0	infinite	0.135 0.160	0.104 0.128	579	728	420	307	1901
YY1	VYY102YY1	738	718	922	1.22204	1.3463	1.30661	1.10168	1.03037	0	8.02469e-13	12.0956	0.116 0.146	0.035 0.063	316	562	443	216	1462
YY2	EN1280YY2	967	923	1084	1.09205	1.30407	1.209	1.19415	1.07864	0	0	infinite	0.192 0.214	0.089 0.112	907	1201	846	605	3233
YY2	HT0826YY2	850	778	977	1.04913	1.17507	1.12482	1.12004	1.04467	0	6.98956e-11	10.1555	0.112 0.134	0.026 0.049	531	696	466	304	1867
ZBTB14	VZFP16104ZF5	1177	1176	1194	1.06741	1.11154	1.06894	1.04135	1.03985	1.33227e-15	3.55271e-15	14.4494	0.028 0.046	0.028 0.047	5880	5871	5656	5605	13620
ZBTB2	VZBTB2Q301ZBTB2	1032	1012	1102	1.194	1.23845	1.16006	1.03723	1.06757	2.22045e-16	0	15.6536	0.035 0.057	0.069 0.090	1163	1366	1234	974	4026
ZBTB2	VZBTB2Q3zbtb2	842	782	972	1.19265	1.46035	1.26937	1.22446	1.15045	0	0	infinite	0.256 0.284	0.175 0.204	438	437	327	326	1416
ZBTB33	EN0813ZBTB33	1019	1030	1120	1.08781	1.14894	1.11286	1.05619	1.03242	0	1.11022e-14	13.9546	0.055 0.072	0.026 0.043	3140	148	139	3194	5990
ZBTB33	HM00809KAISO	622	527	847	1.23697	1.70864	1.3931	1.38131	1.2265	0	0	infinite	0.439 0.486	0.284 0.327	321	106	107	313	821
ZBTB33	HM00812KAISO	897	942	1035	1.27914	1.39069	1.28059	1.08721	1.08598	0	0	infinite	0.077 0.107	0.080 0.107	823	380	456	804	2257
ZBTB33	VKAISOQ2Kaiso	1189	1207	1204	1.06006	1.08503	1.03997	1.02355	1.04332	1.40936e-08	0	7.85098	0.015 0.032	0.036 0.051	8614	5249	5473	8895	16473
ZBTB4	HM01805ZBTB4METH	880	929	1045	1.23403	1.31323	1.27624	1.06419	1.02899	0	7.70661e-08	7.11314	0.063 0.089	0.021 0.045	622	512	626	743	2305
ZBTB4	HM01812ZBTB4	568	670	855	0.944934	1.17445	1.09829	1.24289	1.06934	0	0	infinite	0.222 0.244	0.070 0.091	369	266	308	371	1258
ZBTB40	VZBTB4002ZBTB40	1048	1038	1154	1.09292	1.26903	1.14895	1.16114	1.10451	0	0	infinite	0.159 0.182	0.102 0.125	3590	283	277	3571	6850
ZBTB44	VZBTB4401Zbtb44	897	930	1022	1.29224	1.45785	1.35952	1.12816	1.07233	0	0	infinite	0.164 0.193	0.092 0.120	679	316	399	762	1881
ZBTB48	HM02669ZBT48	816	803	969	1.22173	1.37231	1.30853	1.12325	1.04874	0	0	infinite	0.120 0.146	0.051 0.076	415	408	451	400	1567
ZBTB5	VZBTB501Zbtb5	820	824	974	1.17407	1.38371	1.27154	1.17856	1.08822	0	0	infinite	0.195 0.221	0.096 0.123	354	452	431	319	1450
ZBTB7A	EN0802ZBTB7A	1177	1141	1205	1.08664	1.12967	1.08016	1.0396	1.04584	0	0	infinite	0.030 0.048	0.038 0.056	3753	5323	4989	3656	11508
ZBTB7A	HM01800ZBT7A	1042	1085	1146	1.09231	1.22165	1.15257	1.11841	1.05994	0	0	infinite	0.112 0.129	0.058 0.076	1583	1566	1640	1728	5280
ZBTB7A	HM02671ZBT7A	1141	1148	1197	1.10068	1.13236	1.08414	1.02879	1.04448	2.79853e-10	0	9.55307	0.021 0.040	0.039 0.056	3566	3886	4017	3664	10500
ZBTB7A	VZBTB7A03LRF	1097	1088	1174	1.15008	1.2428	1.14431	1.08062	1.08607	0	0	infinite	0.080 0.100	0.084 0.104	1779	2158	2140	1809	6186
ZBTB7B	HM01804ZBT7B	1159	1192	1178	1.0584	1.08466	1.05887	1.0248	1.02436	9.35629e-11	2.75657e-11	10.0289	0.020 0.037	0.020 0.036	7076	7499	7932	7425	16138
ZBTB7B	HM02672ZBT7B	1042	1061	1139	1.14891	1.21624	1.16181	1.05861	1.04685	0	5.63993e-14	13.2487	0.052 0.074	0.032 0.055	1790	1720	1930	1795	5191
ZBTB7B	VCKROXQ2CKROX	1174	1156	1181	1.08504	1.15445	1.08939	1.06398	1.05973	0	0	infinite	0.050 0.070	0.049 0.069	3901	4890	4654	3708	11204
ZEB1	EN0509ZEB1	1084	1094	1198	1.06672	1.1713	1.09611	1.09804	1.0686	0	0	infinite	0.086 0.107	0.053 0.074	3165	2829	2710	3083	9137
ZEB1	MA01033ZEB1	774	756	944	1.11209	1.20706	1.14237	1.0854	1.05663	0	0	infinite	0.074 0.100	0.047 0.072	630	358	265	390	1544
ZEB1	VAREB601AREB6	1096	1099	1200	1.06798	1.14552	1.10638	1.07261	1.03537	0	4.79061e-12	11.3196	0.064 0.083	0.025 0.046	3148	3144	3031	3046	9466
ZEB2	VSIP1Q6SIP1	695	645	886	1.00376	1.1844	1.07111	1.17997	1.10577	0	0	infinite	0.174 0.196	0.101 0.122	185	714	675	165	1693
ZFHX2	VZFHX201ZFHX2	844	892	1004	1.04444	1.23077	1.11246	1.1784	1.10635	0	0	infinite	0.153 0.177	0.078 0.103	578	327	386	662	1784
ZFP14	VZFP1404ZFP14	371	311	718	1.02379	1.21615	1.0822	1.18789	1.12377	0	0	infinite	0.168 0.207	0.101 0.137	100	201	200	107	591
ZFP3	VZFP306Zfp3	794	823	968	1.25312	1.37518	1.2872	1.09741	1.06836	0	0	infinite	0.118 0.155	0.062 0.092	354	409	442	327	1431
ZFP37	VZFP3702Zfp37	727	738	933	1.21523	1.31818	1.19319	1.08471	1.10475	7.10543e-15	0	14.1484	0.055 0.091	0.080 0.112	312	515	592	327	1664
ZFP62	VZFP6205ZFP62	918	933	1039	1.06963	1.13257	1.09294	1.05884	1.03626	0	0	infinite	0.052 0.071	0.033 0.052	797	987	1009	830	3287
ZFP64	VZFP6403zfp64	951	947	1059	1.17395	1.25538	1.16892	1.06937	1.07397	0	0	infinite	0.075 0.097	0.076 0.098	877	795	782	805	2911
ZFP64	VZFP6407zfp64	1188	1180	1207	1.06934	1.11481	1.07692	1.04253	1.03519	0	0	infinite	0.032 0.050	0.029 0.048	6257	5086	5304	6252	13171
ZFP770	VZFP77004Zfp770	1044	1066	1147	1.16543	1.23348	1.14307	1.05839	1.0791	0	0	infinite	0.052 0.074	0.069 0.091	1623	1396	1594	1759	5133
ZFX	MA01462Zfx	1020	1021	1112	1.05037	1.16053	1.12913	1.10488	1.02781	0	1.61472e-09	8.7919	0.099 0.119	0.021 0.042	1171	1380	1363	1167	4178
ZFY	VZFY102Zfy1	655	732	908	1.06	1.32704	1.23833	1.25192	1.07164	0	0	infinite	0.238 0.266	0.073 0.113	301	256	252	311	1075
ZFY	VZFY201Zfy2	646	692	881	1.17078	1.40406	1.34141	1.19925	1.04671	0	0	infinite	0.209 0.244	0.062 0.098	196	296	276	213	948
ZIC1	EN1286ZIC1	1169	1176	1217	1.07033	1.13623	1.09749	1.06157	1.0353	0	6.70575e-14	13.1736	0.050 0.067	0.025 0.042	5192	5194	5407	5320	13524
ZIC1	HM01837ZIC1	991	1028	1105	1.10758	1.20369	1.13982	1.08677	1.05604	0	0	infinite	0.075 0.094	0.052 0.071	724	1060	1299	810	3358
ZIC3	EN1303ZIC3	1121	1118	1189	1.09415	1.19663	1.1353	1.09365	1.05402	0	0	infinite	0.084 0.103	0.044 0.064	4204	2077	2073	4400	9669
ZIC3	HM01846ZIC3	733	814	966	1.04859	1.29042	1.18018	1.23062	1.09341	0	0	infinite	0.232 0.259	0.094 0.121	254	353	458	360	1333
ZIC4	EN1288ZIC4	1173	1177	1219	1.07509	1.17985	1.12461	1.09744	1.04912	0	0	infinite	0.087 0.106	0.045 0.064	5269	5065	5202	5330	13425
ZKSCAN7	VZFP02ZFP	782	723	923	1.00297	1.08186	1.03504	1.07865	1.04524	0	3.99902e-13	12.398	0.071 0.093	0.031 0.054	706	352	396	692	2042
ZNF100	VZNF10002ZNF100	926	937	1054	1.11564	1.25959	1.21717	1.12902	1.03485	0	6.21725e-14	13.2064	0.122 0.144	0.034 0.057	265	1241	1398	311	2995
ZNF101	VHZF1202HZF12	907	921	1036	1.21561	1.36552	1.26676	1.12332	1.07796	0	0	infinite	0.134 0.158	0.089 0.113	693	573	574	720	2344
ZNF121	VZNF12101ZNF121	880	873	1008	1.02059	1.11416	1.05198	1.09168	1.05911	0	0	infinite	0.089 0.108	0.053 0.073	1169	634	548	1098	3168
ZNF143	HM01849ZN143	664	746	919	1.00778	1.22865	1.11735	1.21917	1.09961	0	0	infinite	0.218 0.241	0.114 0.138	360	339	459	389	1461
ZNF143	HM01850ZN143	330	541	776	0.955539	1.17591	1.13496	1.23063	1.03608	0	0	infinite	0.217 0.242	0.040 0.063	239	171	227	278	889
ZNF143	HM01852ZN143	578	666	856	0.879596	1.19926	1.0365	1.36342	1.15703	0	0	infinite	0.310 0.329	0.147 0.169	338	253	330	390	1243
ZNF143	HM02698ZN143	608	759	858	0.916903	0.980477	0.95262	1.06933	1.02924	0	2.63567e-13	12.5791	0.059 0.076	0.023 0.040	543	413	588	712	1928
ZNF143	HT0043ZNF143	454	275	721	1.11265	1.25263	1.151	1.12581	1.0883	0	0	infinite	0.125 0.162	0.075 0.113	219	206	185	176	755
ZNF17	VZNF1703ZNF17	539	599	813	1.06296	1.32782	1.11221	1.24917	1.19386	0	0	infinite	0.234 0.263	0.177 0.206	238	160	194	245	797
ZNF17	VZNF1704ZNF17	595	653	847	1.00877	1.17682	1.10623	1.16659	1.06381	0	2.88658e-15	14.5396	0.137 0.163	0.045 0.076	261	492	520	219	1426
ZNF174	VZNF17401ZNF174	691	656	888	1.19179	1.44042	1.25672	1.20861	1.14617	0	0	infinite	0.257 0.292	0.169 0.197	335	153	153	347	949
ZNF180	VZNF18002ZNF180	1075	1074	1149	1.1345	1.20519	1.10932	1.06231	1.08642	0	0	infinite	0.045 0.069	0.071 0.093	2190	1934	1947	2250	6401
ZNF181	VZNF18102ZNF181	774	732	938	1.11211	1.36603	1.19713	1.22832	1.14109	0	0	infinite	0.224 0.251	0.143 0.169	376	397	344	299	1363
ZNF189	VZNF18902ZNF189	886	916	1040	1.18175	1.33728	1.21329	1.13161	1.10219	0	0	infinite	0.133 0.159	0.094 0.119	490	428	610	647	1985
ZNF200	VZNF20002ZNF200	1199	1209	1229	1.10309	1.14529	1.10607	1.03826	1.03546	0	0	infinite	0.031 0.049	0.030 0.047	6891	4436	4347	6673	14854
ZNF208	VZNF20804ZNF208	410	526	805	1.07619	1.56288	1.38885	1.45224	1.12531	0	0	infinite	0.489 0.523	0.187 0.224	119	158	184	136	579
ZNF208	VZNF20805ZNF208	753	860	982	1.21612	1.51378	1.4246	1.24476	1.0626	0	0	infinite	0.288 0.318	0.084 0.113	442	201	300	514	1368
ZNF213	VZNF21302ZNF213	897	804	1016	1.1237	1.50308	1.33545	1.33762	1.12552	0	0	infinite	0.370 0.394	0.175 0.199	544	639	530	448	2007
ZNF224	VZNF22401ZNF224	157	340	612	0.924031	1.38445	1.09151	1.49827	1.26838	0	0	infinite	0.436 0.466	0.268 0.296	156	200	256	189	772
ZNF235	VZNF23504ZNF235	303	399	737	1.04762	1.22206	1.17111	1.16651	1.04351	0	1.33227e-15	14.8754	0.146 0.176	0.037 0.060	167	112	122	161	545
ZNF256	VZNF25602ZNF256	841	864	975	1.0553	1.18807	1.09019	1.12581	1.08978	0	0	infinite	0.118 0.148	0.073 0.101	504	733	740	507	2257
ZNF257	VZNF25705ZNF257	1050	1051	1145	1.13348	1.20862	1.16617	1.06629	1.03639	0	0	infinite	0.065 0.084	0.035 0.054	2030	1926	1842	2047	6548
ZNF263	HM01865ZN263	982	972	1059	1.20519	1.3672	1.21615	1.13443	1.1242	0	0	infinite	0.137 0.161	0.130 0.154	1416	1035	1022	1374	4083
ZNF263	HM01866ZN263	974	955	1052	1.12371	1.31751	1.16576	1.17246	1.13017	0	0	infinite	0.184 0.204	0.139 0.159	1349	1070	1027	1219	3969
ZNF263	HM01867ZN263	944	939	1041	1.20388	1.31296	1.25987	1.09061	1.04214	0	1.11022e-14	13.9546	0.096 0.119	0.036 0.061	1331	682	666	1250	3443
ZNF263	HM02706ZN263	1031	1025	1123	1.21168	1.30402	1.23883	1.07621	1.05263	0	0	infinite	0.074 0.096	0.049 0.073	1450	1788	1925	1492	5374
ZNF263	HM02707ZN263	1132	1154	1193	1.10553	1.1784	1.12183	1.06591	1.05042	0	0	infinite	0.061 0.080	0.046 0.066	3922	3034	3334	3997	10194
ZNF263	VFPM31501FPM315	1142	1157	1197	1.11046	1.20251	1.14286	1.0829	1.0522	0	0	infinite	0.068 0.087	0.044 0.064	4040	3562	3865	4173	10883
ZNF263	VFPM31503FPM315	1124	1134	1179	1.07427	1.1163	1.08804	1.03913	1.02597	3.15303e-14	1.15909e-09	8.93588	0.024 0.040	0.018 0.035	2267	4209	4513	2317	9907
ZNF266	VZNF26601ZNF266	633	564	857	1.10498	1.32458	1.21454	1.19873	1.0906	0	0	infinite	0.169 0.201	0.066 0.099	219	216	214	209	825
ZNF273	VZNF27301ZNF273	747	797	944	1.17546	1.31532	1.22179	1.11898	1.07655	0	1.9762e-14	13.7042	0.063 0.100	0.045 0.077	326	303	358	389	1290
ZNF275	VZNF27502ZNF275	937	944	1062	1.03331	1.15766	1.10132	1.12034	1.05115	0	0	infinite	0.116 0.136	0.041 0.061	1280	1032	1115	1407	4324
ZNF276	VZNF27602ZNF276	978	992	1095	1.21148	1.30597	1.23229	1.078	1.05979	0	0	infinite	0.078 0.101	0.054 0.077	1371	553	601	1557	3690
ZNF281	HM02710ZN281	1132	1140	1170	1.07887	1.17041	1.07326	1.08485	1.09052	0	0	infinite	0.076 0.094	0.083 0.101	3574	3183	3392	3774	9540
ZNF281	VZBP9901ZBP99	1163	1181	1192	1.06999	1.10896	1.05244	1.03642	1.05371	3.90798e-14	0	13.408	0.024 0.040	0.049 0.065	4916	4441	4732	5075	12083
ZNF281	VZFP28101Zfp281	1163	1171	1186	1.09771	1.1487	1.0575	1.04645	1.08624	0	0	infinite	0.033 0.051	0.077 0.094	4032	4240	4506	4226	11082
ZNF281	VZFP28106Zfp281	1148	1147	1181	1.10363	1.14138	1.07407	1.03421	1.06267	5.8999e-11	0	10.2292	0.021 0.039	0.055 0.072	3483	3399	3707	3702	9666
ZNF282	VZNF28203ZNF282	958	1009	1075	1.09499	1.20103	1.10662	1.09685	1.08532	0	0	infinite	0.085 0.107	0.068 0.088	910	547	685	1169	2894
ZNF286A	VZNF28601ZNF286	678	557	860	1.03448	1.24227	1.11152	1.20086	1.11763	0	0	infinite	0.194 0.217	0.114 0.138	337	259	220	265	1057
ZNF3	VZNF301ZNF3	838	845	988	1.17768	1.33494	1.24818	1.13353	1.06951	0	0	infinite	0.141 0.168	0.053 0.080	397	502	542	325	1632
ZNF30	VZNF3003ZNF30	200	340	669	1.28125	1.56966	1.46545	1.2251	1.07111	0	4.44507e-10	9.35212	0.247 0.304	0.057 0.108	166	100	114	215	563
ZNF30	VZNF3005ZNF30	933	891	1022	1.21807	1.26843	1.21088	1.04134	1.04753	3.8014e-13	2.22045e-15	12.4201	0.035 0.059	0.038 0.062	847	577	430	650	2259
ZNF325	VZNF32503ZNF325	1000	988	1087	1.16222	1.22982	1.15869	1.05816	1.06138	0	0	infinite	0.047 0.070	0.045 0.067	1195	822	865	1091	3493
ZNF329	VZNF32905ZNF329	1007	1019	1091	1.16421	1.22463	1.17964	1.0519	1.03814	0	2.34124e-12	11.6306	0.047 0.069	0.030 0.052	1246	1192	1196	1287	4138
ZNF335	HM02719ZN335	674	736	925	1.05198	1.37336	1.18969	1.30551	1.15438	0	0	infinite	0.311 0.339	0.167 0.202	143	339	409	140	977
ZNF337	VZN33703ZN337	440	590	808	1.39188	1.50037	1.38677	1.07794	1.08192	1.33671e-13	0	12.874	0.062 0.107	0.067 0.106	108	196	276	134	688
ZNF341	VZNF34101ZNF341	777	784	947	1.10256	1.225	1.13284	1.11105	1.08135	0	0	infinite	0.095 0.119	0.068 0.090	327	446	494	355	1507
ZNF341	VZNF34103ZNF341	1154	1161	1197	1.07191	1.10701	1.07338	1.03275	1.03133	1.32234e-10	9.38893e-12	9.87866	0.019 0.036	0.022 0.039	4958	4302	4282	5086	12246
ZNF350	HM01877ZN350	997	1041	1122	1.23574	1.31306	1.22474	1.06257	1.07211	0	0	infinite	0.056 0.078	0.075 0.097	1302	810	1005	1521	3973
ZNF354C	VKID301Kid3	1049	978	1085	1.16168	1.34138	1.16938	1.15469	1.14709	0	0	infinite	0.163 0.188	0.149 0.173	1187	1079	688	782	2771
ZNF355P	VZNF355P01ZNF355P	768	833	959	1.25079	1.34874	1.28093	1.07831	1.05293	0	0	infinite	0.075 0.101	0.051 0.073	473	423	461	489	1722
ZNF355P	VZNF355P03ZNF355P	273	223	669	0.856492	1.46526	1.13496	1.71077	1.29102	0	0	infinite	0.589 0.618	0.311 0.350	172	142	124	161	589
ZNF37A	VZNF37A02ZNF37A	872	843	993	1.10418	1.23823	1.16938	1.1214	1.05888	0	0	infinite	0.130 0.150	0.051 0.070	553	590	565	534	1986
ZNF396	VZNF39601ZNF396	796	793	967	1.15487	1.2337	1.14592	1.06826	1.07661	0	0	infinite	0.051 0.082	0.056 0.085	529	249	330	553	1544
ZNF398	VZER601ZER6	792	789	952	1.11713	1.14606	1.10403	1.0259	1.03807	1.10389e-08	1.15561e-08	7.93719	0.022 0.045	0.019 0.039	510	455	576	571	1998
ZNF404	VZNF40401ZNF404	644	656	893	1.42334	1.6507	1.48231	1.15973	1.1136	0	0	infinite	0.195 0.233	0.133 0.170	136	262	363	191	908
ZNF426	VZNF42603znf426	379	680	840	1.23009	1.43389	1.32602	1.16568	1.08135	0	0	infinite	0.168 0.203	0.078 0.108	175	147	167	268	711
ZNF426	VZNF42604znf426	923	978	1063	1.06989	1.18195	1.13121	1.10474	1.04485	0	8.88178e-16	15.0515	0.094 0.114	0.034 0.056	666	1362	1539	679	3868
ZNF429	VZNF42901ZNF429	988	970	1085	1.10418	1.14003	1.10418	1.03247	1.03247	3.70024e-09	1.66426e-08	7.77878	0.022 0.044	0.020 0.042	942	1635	1632	992	4563
ZNF43	VZNF4303ZNF43	981	989	1111	1.07257	1.11803	1.07319	1.04239	1.04179	0	0	infinite	0.037 0.055	0.029 0.045	1209	1126	1170	1169	4179
ZNF432	VZNF43202ZNF432	922	877	1034	1.17062	1.25094	1.18148	1.06862	1.05879	0	0	infinite	0.064 0.091	0.047 0.074	681	666	612	569	2300
ZNF436	VZFP4601Zfp46	686	718	919	1.0876	1.17885	1.11357	1.0839	1.05862	0	0	infinite	0.070 0.091	0.049 0.068	194	257	373	286	1051
ZNF436	VZNF43601ZNF436	790	795	953	1.14454	1.18875	1.1516	1.03863	1.03226	5.17364e-14	1.39488e-12	11.8555	0.032 0.054	0.025 0.044	200	448	591	288	1437
ZNF436	VZNF43602ZNF436	376	309	719	1.09769	1.33333	1.18783	1.21468	1.1225	0	0	infinite	0.223 0.255	0.125 0.162	158	167	142	150	604
ZNF436	VZNF43604ZNF436	1173	1159	1218	1.1034	1.1382	1.08437	1.03154	1.04964	4.15223e-14	0	13.3817	0.026 0.044	0.048 0.065	5500	4472	4264	5182	12897
ZNF442	VZNF44203ZNF442	188	131	600	0.992647	1.53348	1.17145	1.54484	1.30905	0	0	infinite	0.504 0.555	0.292 0.365	116	156	136	119	518
ZNF445	VZNF44503ZNF445	550	548	814	1.15265	1.28929	1.22909	1.11855	1.04898	0	2.06568e-12	11.6849	0.119 0.159	0.048 0.085	198	134	152	197	643
ZNF449	HM02733ZN449	576	705	852	1.10798	1.38112	1.27581	1.24651	1.08254	0	0	infinite	0.243 0.276	0.082 0.114	181	245	328	247	950
ZNF467	VEZI08EZI	1051	1062	1144	1.13703	1.19599	1.1225	1.05186	1.06547	0	0	infinite	0.050 0.071	0.063 0.083	2178	1500	1596	2138	5775
ZNF479	VZNF47901ZNF479	985	994	1112	1.18886	1.23869	1.16938	1.04191	1.05927	0	0	infinite	0.041 0.063	0.050 0.074	2102	340	431	2192	4660
ZNF500	VZNF50001ZNF500	844	870	996	1.25042	1.42474	1.30692	1.13941	1.09015	0	0	infinite	0.156 0.187	0.091 0.123	435	539	584	427	1840
ZNF526	VZNF52602ZNF526	611	730	886	1.33076	1.50736	1.38033	1.13271	1.09204	0	0	infinite	0.158 0.190	0.106 0.138	163	231	314	229	882
ZNF532	VZFP53201Zfp532	739	798	947	1.10298	1.40692	1.26043	1.27557	1.11622	0	0	infinite	0.250 0.287	0.105 0.140	336	216	284	359	1118
ZNF534	VZNF53401ZNF534	850	867	1006	1.1695	1.27417	1.18547	1.0895	1.07482	0	0	infinite	0.073 0.104	0.052 0.082	416	524	592	509	1918
ZNF542P	VZNF54201ZNF542	475	360	760	1.33883	1.63515	1.48837	1.22133	1.09862	0	0	infinite	0.278 0.309	0.126 0.169	147	122	149	163	563
ZNF543	VZNF54301ZNF543	815	825	967	1.07976	1.39195	1.31208	1.28914	1.06087	0	0	infinite	0.282 0.307	0.075 0.104	442	203	274	489	1318
ZNF549	VZNF54905ZNF549	686	633	880	1.23942	1.35836	1.24396	1.09597	1.09197	0	0	infinite	0.092 0.120	0.090 0.117	173	214	239	142	731
ZNF556	VZNF55601ZNF556	1099	1123	1195	1.08157	1.15824	1.10662	1.07089	1.04665	0	0	infinite	0.057 0.076	0.039 0.058	2477	2419	2682	2709	7926
ZNF556	VZNF55602ZNF556	541	558	803	1.07588	1.16945	1.08242	1.08697	1.0804	0	0	infinite	0.078 0.110	0.072 0.101	313	325	360	293	1236
ZNF557	VZNF55701ZNF557	1126	1154	1196	1.10785	1.12595	1.07899	1.01634	1.04353	1.13942e-08	0	7.94331	0.017 0.036	0.041 0.058	2215	4662	4688	2159	10424
ZNF563	HM02744ZN563	1144	1104	1192	1.12941	1.15492	1.12287	1.02258	1.02854	3.96344e-08	1.54958e-11	7.40193	0.016 0.034	0.022 0.039	2697	3699	3427	2431	9343
ZNF563	VZNF56304ZNF563	1007	1002	1112	1.11795	1.21327	1.13626	1.08526	1.06777	0	0	infinite	0.079 0.102	0.060 0.083	931	1689	1627	825	4397
ZNF565	VZNF56502ZNF565	716	732	917	0.913971	1.18606	1.05673	1.29771	1.12239	0	0	infinite	0.259 0.285	0.126 0.152	658	181	206	656	1630
ZNF57	VZNF5701ZNF57	1018	996	1106	1.22883	1.26336	1.22324	1.0281	1.0328	4.8838e-11	2.71582e-09	8.5661	0.027 0.050	0.023 0.045	1457	945	855	1447	4113
ZNF572	VZNF57203ZNF572	254	345	683	1.16176	1.32416	1.26358	1.13979	1.04794	0	4.44089e-16	15.3525	0.174 0.221	0.059 0.097	160	128	173	186	631
ZNF573	VZNF57302ZNF573	473	562	810	1.34582	1.52452	1.40594	1.13278	1.08434	0	0	infinite	0.169 0.223	0.097 0.138	128	200	222	113	643
ZNF574	VZNF57404ZNF574	1001	961	1101	1.1625	1.2337	1.16531	1.06125	1.05869	0	1.17684e-14	13.9293	0.042 0.067	0.037 0.063	930	1075	980	874	3445
ZNF575	VZFP57501Zfp575	1065	1079	1164	1.06006	1.13059	1.0859	1.06654	1.04116	0	2.14517e-12	11.6685	0.054 0.072	0.024 0.042	2259	2729	2915	2461	7944
ZNF586	VZNF58602ZNF586	700	804	934	1.11299	1.41272	1.15238	1.26931	1.22592	0	0	infinite	0.254 0.304	0.173 0.230	339	298	384	383	1324
ZNF589	HM02747ZN589	678	662	880	1.11481	1.22113	1.10709	1.09537	1.10301	0	0	infinite	0.087 0.116	0.090 0.118	211	306	325	173	951
ZNF594	VZNF59402ZNF594	682	648	872	1.09151	1.13349	1.08358	1.03846	1.04607	6.61804e-12	9.54792e-15	11.1793	0.029 0.053	0.034 0.056	264	503	554	284	1551
ZNF599	VZNF59903ZNF599	235	526	768	1.04332	1.57174	1.2673	1.50648	1.24023	0	0	infinite	0.503 0.552	0.284 0.332	142	175	227	189	703
ZNF607	VZNF60701znf607	1100	1121	1179	1.0917	1.21021	1.12988	1.10855	1.0711	0	0	infinite	0.103 0.121	0.066 0.085	2760	3397	3361	2741	8880
ZNF610	VZNF61001ZNF610	199	197	627	1.05283	1.58407	1.30661	1.50458	1.21235	0	0	infinite	0.484 0.526	0.237 0.283	121	102	109	122	445
ZNF611	VZNF61101ZNF611	654	611	859	1.07991	1.34304	1.17312	1.24366	1.14484	0	0	infinite	0.223 0.252	0.122 0.155	263	565	522	324	1610
ZNF614	VZNF61401ZNF614	1067	1081	1163	1.08964	1.209	1.14565	1.10954	1.0553	0	0	infinite	0.102 0.124	0.045 0.068	2760	1386	1379	2657	6697
ZNF652	VZNF65202ZNF652	572	647	858	1.32717	1.48847	1.36687	1.12154	1.08897	0	0	infinite	0.135 0.167	0.089 0.121	327	110	112	368	878
ZNF655	VVIK02VIK	937	924	1041	1.40346	1.46426	1.3806	1.04332	1.06059	1.33227e-15	0	14.8754	0.045 0.074	0.068 0.094	600	656	628	544	2181
ZNF658	VZNF65801ZNF658	184	154	579	0.810934	1.00961	0.983079	1.245	1.02699	0	9.92539e-14	13.0033	0.190 0.209	0.029 0.049	131	144	175	141	578
ZNF658	VZNF65802ZNF658	793	832	964	1.13823	1.32491	1.23375	1.16401	1.07389	0	8.08242e-14	13.0925	0.141 0.173	0.049 0.082	580	452	501	642	2046
ZNF658B	VZNF658B01znf658b	165	160	576	0.807043	1.04281	1.00221	1.29214	1.04052	0	2.73137e-12	11.5636	0.216 0.237	0.027 0.048	117	144	175	126	551
ZNF658B	VZNF658B02znf658b	363	424	758	1.32717	1.59256	1.45954	1.19997	1.09114	0	4.00502e-09	8.3974	0.178 0.244	0.055 0.112	162	118	119	189	573
ZNF667	HM02749ZN667	657	668	876	1.20411	1.68294	1.36404	1.39766	1.23379	0	0	infinite	0.411 0.452	0.278 0.315	280	280	229	229	956
ZNF667	VZNF66706ZNF667	1074	1031	1164	1.09111	1.15023	1.11679	1.05418	1.02995	0	7.69884e-10	9.11357	0.045 0.064	0.020 0.039	3983	324	299	3808	7426
ZNF670	VZNF67001znf670	769	827	964	1.12338	1.24145	1.18615	1.10511	1.04662	0	0	infinite	0.109 0.133	0.048 0.073	467	399	479	460	1706
ZNF672	VZNF67202ZNF672	810	899	998	1.20682	1.47985	1.32148	1.22624	1.11984	0	0	infinite	0.248 0.282	0.143 0.177	335	533	610	423	1758
ZNF676	VZNF67601ZNF676	990	1030	1115	1.19839	1.26209	1.20964	1.05316	1.04336	0	0	infinite	0.063 0.082	0.037 0.057	1146	839	1102	1339	3738
ZNF684	VZNF68402ZNF684	771	799	942	1.17198	1.40058	1.3012	1.19506	1.07637	0	0	infinite	0.179 0.211	0.089 0.120	306	390	470	323	1383
ZNF688	VZNF68801ZNF688	1016	987	1110	1.14048	1.26804	1.18269	1.11184	1.07217	0	0	infinite	0.107 0.131	0.059 0.084	2938	187	159	2698	5493
ZNF692	VZNF69203ZNF692	1082	1050	1147	1.13832	1.25134	1.18435	1.09929	1.05657	0	0	infinite	0.099 0.121	0.056 0.078	1930	1903	1647	1654	5380
ZNF695	VZNF69501ZNF695	132	187	614	0.975451	1.22724	1.08794	1.25812	1.12803	0	1.78952e-11	10.7473	0.151 0.220	0.062 0.112	117	127	174	147	556
ZNF709	VZNF70901ZNF709	863	813	1003	1.18915	1.37119	1.1918	1.15309	1.15052	0	0	infinite	0.139 0.176	0.140 0.174	546	438	359	402	1613
ZNF714	VZNF71403ZNF714	577	594	833	1.17439	1.36049	1.24799	1.15847	1.09015	0	0	infinite	0.166 0.203	0.073 0.112	208	266	251	179	868
ZNF716	VZNF71602ZNF716	636	308	807	1.38873	1.85846	1.51355	1.33825	1.22788	0	0	infinite	0.458 0.510	0.324 0.378	284	123	113	182	682
ZNF732	VZNF73201ZNF732	496	437	779	0.959851	1.02209	1.00511	1.06484	1.01689	0	1.6446e-08	7.78394	0.054 0.069	0.012 0.025	336	198	195	275	970
ZNF732	VZNF73203ZNF732	892	930	1031	1.08956	1.11702	1.07289	1.0252	1.04113	1.70875e-08	0	7.76732	0.021 0.042	0.039 0.058	903	719	798	949	3073
ZNF740	EN1064ZNF740	1043	1032	1122	1.12119	1.22734	1.14253	1.09468	1.07424	0	0	infinite	0.091 0.111	0.074 0.094	1415	1918	1824	1338	5239
ZNF740	HM02754ZN740	982	1000	1069	1.15702	1.25485	1.13763	1.08455	1.10304	0	0	infinite	0.081 0.104	0.099 0.120	891	1011	1113	955	3338
ZNF740	US000222Zfp740	1084	1090	1167	1.21913	1.25723	1.17351	1.03125	1.07134	1.18308e-11	0	10.927	0.029 0.052	0.072 0.093	2385	1470	1475	2317	6210
ZNF740	VZFP74004ZFP740	1023	1016	1113	1.20724	1.29818	1.18547	1.07533	1.09508	0	0	infinite	0.073 0.094	0.093 0.113	969	1278	1273	909	3775
ZNF75D	VZNF7501ZNF75	1176	1179	1218	1.07692	1.14647	1.07703	1.06458	1.06447	0	0	infinite	0.052 0.069	0.053 0.069	5958	4180	4094	5649	13471
ZNF768	VZFP76801Zfp768	493	440	771	1.1625	1.62695	1.3463	1.39953	1.20846	0	0	infinite	0.419 0.467	0.232 0.283	340	288	258	342	1187
ZNF777	VZNF77701ZNF777	1067	1092	1170	1.09583	1.19355	1.1421	1.08918	1.04505	0	0	infinite	0.076 0.098	0.038 0.059	1260	3366	3595	1379	7828
ZNF778	VZNF77801ZNF778	286	371	713	1.37417	1.80446	1.56911	1.31312	1.14999	0	0	infinite	0.440 0.507	0.232 0.283	152	208	193	143	678
ZNF778	VZNF77802ZNF778	820	832	985	1.22724	1.27591	1.23184	1.03966	1.03578	2.28348e-11	1.04183e-10	9.9822	0.032 0.058	0.027 0.051	282	462	552	298	1478
ZNF778	VZNF77803ZNF778	751	812	951	1.23551	1.34975	1.23551	1.09246	1.09246	0	0	infinite	0.089 0.120	0.103 0.129	393	313	370	471	1462
ZNF778	VZNF77804ZNF778	937	854	1035	1.20759	1.34554	1.2187	1.11424	1.10407	0	0	infinite	0.108 0.141	0.100 0.131	889	476	377	667	2226
ZNF788P	VZNF78802ZNF788	680	731	920	1.18618	1.50208	1.28123	1.26631	1.17238	0	0	infinite	0.309 0.341	0.191 0.220	132	409	473	155	1108
ZNF805	VZNF80501ZNF805	853	887	1010	1.05366	1.12202	1.09941	1.06488	1.02057	0	8.50844e-10	9.07015	0.049 0.069	0.017 0.032	736	880	997	831	3206
ZNF805	VZNF80503ZNF805	824	838	991	1.07653	1.29243	1.12613	1.20055	1.14767	0	0	infinite	0.194 0.224	0.128 0.161	347	414	509	350	1509
ZNF808	VZNF80802ZNF808	846	806	970	1.18524	1.5686	1.31435	1.32344	1.19344	0	0	infinite	0.353 0.387	0.231 0.264	331	646	655	289	1793
ZNF814	VZNF81403ZNF814	882	919	1011	1.05162	1.1249	1.09214	1.06969	1.02999	0	1.06099e-09	8.97429	0.068 0.087	0.020 0.039	876	1013	1090	973	3500
ZNF816	VZNF816A01ZNF816A	520	557	833	1.27513	1.40386	1.32761	1.10095	1.05743	0	0	infinite	0.107 0.138	0.064 0.090	226	172	190	243	801
ZNF823	VZNF82301ZNF823	1064	1078	1165	1.14982	1.26483	1.17234	1.10002	1.07889	0	0	infinite	0.101 0.123	0.078 0.099	2115	1630	1789	2148	6065
ZNF829	VZNF82902ZNF829	839	792	977	1.16705	1.38263	1.22827	1.18473	1.12567	0	0	infinite	0.197 0.228	0.140 0.170	411	359	365	427	1451
ZNF83	VZNF8301ZNF83	958	961	1049	1.26054	1.3542	1.28718	1.0743	1.05207	0	7.40963e-13	12.1302	0.055 0.083	0.036 0.063	684	589	642	723	2358
ZNF841	VZNF84102ZNF841	289	307	696	1.09961	1.31035	1.22487	1.19164	1.06978	0	0	infinite	0.166 0.202	0.073 0.103	177	307	288	147	889
ZNF85	VZNF8503ZNF85	356	576	786	1.26697	1.36562	1.28864	1.07787	1.05974	1.89156e-08	3.60592e-08	7.44298	0.035 0.077	0.030 0.066	169	170	193	180	672
ZNF91	VZNF9103ZNF91	1059	1125	1171	1.10638	1.13822	1.10402	1.02877	1.03098	1.14877e-09	1.70752e-12	8.93977	0.019 0.036	0.023 0.041	1662	3161	3504	1890	8049
ZNF91	VZNF9104ZNF91	1085	1074	1160	1.11283	1.24769	1.13811	1.12119	1.09629	0	0	infinite	0.097 0.120	0.088 0.110	990	3559	3680	1063	7567
ZNF91	VZNF9105ZNF91	875	906	1025	1.09368	1.15273	1.11696	1.05399	1.03202	0	6.32539e-08	7.19891	0.037 0.060	0.019 0.042	554	758	914	630	2638
ZNF99	VZNF9901ZNF99	1170	1171	1227	1.09675	1.16421	1.09538	1.06151	1.06284	0	0	infinite	0.048 0.068	0.053 0.074	4606	4018	4105	4521	12049
ZSCAN1	VZSCAN101ZSCAN1	946	972	1048	1.1365	1.225	1.17037	1.07787	1.04668	0	0	infinite	0.080 0.100	0.048 0.070	1076	515	497	1065	2832
ZSCAN10	VZFP20601Zfp206	1188	1188	1191	1.07026	1.1089	1.08033	1.0361	1.02644	4.8912e-12	8.25359e-09	8.08336	0.023 0.041	0.017 0.035	6781	7403	7355	6852	14559
ZSCAN21	VZIPRO101Zipro1	903	934	1033	1.11103	1.18262	1.15273	1.06444	1.02593	0	1.55871e-09	8.80723	0.054 0.073	0.019 0.037	775	336	368	840	2117
ZSCAN21	VZIPRO104Zipro1	908	946	1044	1.13852	1.26359	1.19928	1.10986	1.05363	0	0	infinite	0.110 0.130	0.053 0.071	762	471	515	813	2320
ZSCAN21	VZIPRO106Zipro1	1168	1146	1221	1.09569	1.1442	1.09993	1.04428	1.04025	0	6.35048e-14	13.1972	0.037 0.056	0.028 0.047	2621	4622	4401	2370	10624
ZSCAN26	US000822Zfp187	783	755	953	1.23771	1.36029	1.23251	1.09904	1.10368	5.36372e-10	2.39624e-11	9.27053	0.047 0.088	0.050 0.092	382	324	308	367	1305
ZSCAN29	VZNF69003ZNF690	452	526	783	1.08586	1.37078	1.27035	1.26239	1.07906	0	0	infinite	0.278 0.315	0.105 0.138	291	108	112	313	799
ZXDA	VZXDA01ZXDA	809	797	974	1.32055	1.44047	1.38251	1.09081	1.04192	0	0	infinite	0.108 0.140	0.055 0.079	329	395	429	325	1388
ZXDC	VZXDL02ZXDL	1203	1200	1237	1.11154	1.14053	1.10662	1.02608	1.03065	9.21258e-10	0	9.03562	0.019 0.037	0.033 0.050	6159	6476	6534	6060	15561

### Sheet: Monocyte_Non
Table S1
Non-oriented DNA-binding motifs of transcription factors in monocytes
		# TF motifs (EPI)			Median relative expression value			Ratio of relative exp.		P-value	P-value	Score	Conf. Int.	Conf. Int.	# TFBS (Insulator)
TF (Insulator)	TF ID	FR	RF	Non	FR	RF	Non	FR / RF	FR / Non	FR vs RF	FR vs Non	-log10(Pvalue)	FR vs RF	FR vs Non	F of FR	R of FR	F of RF	R of RF	Non
ATF2	VATF2Q6ATF2	912	908	989	1.09231	1.08821	1.11769	1.02324	1.02709	2.88058e-12	4.44089e-16	11.5405	0.023 0.040	0.026 0.042	821	726	714	770	2193
ELF1	EN0253ELF1	1189	1215	1190	1.06533	1.05332	1.10855	1.04057	1.05243	7.40807e-12	0	11.1303	0.024 0.043	0.036 0.054	8162	7894	8109	8488	17034
ELK1	VELK104Elk1	359	472	743	1.12267	0.964706	1.17333	1.04512	1.21626	7.01661e-13	0	12.1539	0.037 0.064	0.165 0.197	287	284	307	266	1113
GATA	EN0426GATA	1038	1027	1144	1.04578	1.06038	1.0863	1.03874	1.02444	0	6.55265e-11	10.1836	0.037 0.054	0.019 0.036	2188	2137	2041	2116	6835
GLIS3	EN1260GLIS3	158	323	640	1.25205	1.27286	1.34508	1.07431	1.05673	1.1028e-09	7.11605e-08	7.14776	0.057 0.109	0.031 0.069	180	111	106	138	513
GRHL1	EN1306GRHL1	138	126	375	1.10749	1.1975	1.30747	1.18056	1.09183	0	5.58493e-11	10.253	0.169 0.234	0.085 0.162	109	104	103	116	293
HEY1	EN0128HEY1	939	941	1002	1.14732	1.17498	1.24271	1.08315	1.05764	0	0	infinite	0.091 0.112	0.056 0.078	981	939	954	993	2657
HIF1A	VHIF1AQ5HIF1alpha	1031	1049	1126	1.08641	1.09085	1.14265	1.05176	1.04749	0	1.65423e-13	12.7814	0.040 0.060	0.030 0.052	2124	914	1080	2360	5360
JUND:FOSL2	VJUNDFRA202JUNDFRA2	956	953	1040	1.12235	1.0775	1.16321	1.0364	1.07954	4.28087e-10	0	9.36847	0.024 0.046	0.073 0.093	825	890	861	750	2664
MAFF	HM02328MAFF	474	646	799	1.40937	1.44904	1.50074	1.06483	1.03567	2.22045e-16	5.90417e-13	12.2288	0.051 0.081	0.034 0.060	163	177	224	182	655
MAFK	HM02332MAFK	715	646	865	1.30747	1.2914	1.38169	1.05677	1.06992	0	0	infinite	0.061 0.088	0.098 0.127	235	276	226	225	847
MAX	HM00887MAX	1174	1173	1216	1.1058	1.10761	1.14079	1.03165	1.02996	2.74871e-11	4.15726e-10	9.38119	0.024 0.044	0.022 0.043	4397	4351	4313	4494	11171
MBD2	HM00900MBD2	1188	1198	1201	1.07565	1.08863	1.1198	1.04104	1.02863	0	1.05336e-09	8.97742	0.030 0.049	0.020 0.039	8012	8188	8380	8256	16707
MYC	EN0865MYC	1186	1180	1214	1.0881	1.09196	1.12906	1.03764	1.03397	3.51941e-13	3.51651e-10	9.45389	0.028 0.048	0.022 0.042	4906	4787	4762	5025	11548
NKX2-1	EN1241NKX21	1059	1063	1168	1.1062	1.09795	1.14407	1.03424	1.042	3.5838e-13	0	12.4457	0.024 0.042	0.030 0.048	2261	2185	2241	2251	7109
TATA	EN0116TATA	979	967	1000	1.17239	1.17509	1.20639	1.029	1.02663	1.90958e-14	1.41926e-11	10.8479	0.025 0.043	0.022 0.041	1024	1070	1162	958	2342
ZBTB33	VZBTB3301Kaiso	434	439	699	1.02054	1.03883	1.06747	1.04598	1.02757	2.69162e-12	5.59155e-08	7.25247	0.032 0.057	0.021 0.044	355	282	282	362	960
ZBTB48	VKR302KR3	568	559	825	1.23236	1.25712	1.31259	1.0651	1.04412	0	1.98181e-09	8.70294	0.052 0.082	0.026 0.053	205	231	286	177	858
ZNF112	VZNF22803ZNF228	1055	1057	1137	1.02295	1.04186	1.06691	1.04298	1.02405	0	1.11129e-08	7.95417	0.038 0.055	0.016 0.034	2343	2876	3093	2455	8262
ZNF415	VZNF41502ZNF415	296	242	699	1.37527	1.38618	1.43251	1.04162	1.03343	8.88178e-16	2.24056e-08	7.64964	0.052 0.087	0.039 0.085	112	147	141	109	496
ZNF485	VZNF48502ZNF485	286	406	729	1.30674	1.322	1.36436	1.04409	1.03204	2.52399e-10	1.60516e-12	9.59791	0.037 0.069	0.039 0.068	139	114	173	180	585
ZNF761	VZNF76102ZNF761	303	403	722	1.15751	1.19021	1.23037	1.06295	1.03375	9.54792e-15	6.59473e-14	13.1808	0.043 0.070	0.034 0.058	125	155	200	121	579

### Sheet: Tcell_FR
Table S1
Forward-reverse (FR) orientation of DNA-binding motifs of transcription factors in T cells
		# TF motifs (EPI)			Median relative expression value			Ratio of relative exp.		P-value	P-value	Score	Conf. Int.	Conf. Int.	# TFBS (Insulator)
TF (Insulator)	TF ID	FR	RF	Non	FR	RF	Non	FR / RF	FR / Non	FR vs RF	FR vs Non	-log10(Pvalue)	FR vs RF	FR vs Non	F of FR	R of FR	F of RF	R of RF	Non
AEBP2	VAEBP202aebp2	126	227	364	1.27152	0.950021	1.06434	1.33841	1.19465	0	0	infinite	0.294 0.329	0.172 0.209	195	130	145	213	666
AHR	EN0679AHR	566	601	622	1.16633	1.13193	1.12709	1.03039	1.03482	2.02776e-09	1.03984e-12	8.69298	0.023 0.045	0.029 0.050	1286	1097	1466	1579	4513
AHR	HM00004AHR	431	505	569	1.19914	1.12162	1.13988	1.06912	1.05198	0	0	infinite	0.069 0.096	0.047 0.070	446	384	578	575	1805
AHR	VAHRQ601AhR	609	630	651	1.14713	1.11981	1.08089	1.0244	1.06129	3.70076e-08	0	7.43171	0.018 0.039	0.055 0.074	2743	2314	2824	3188	8123
AHR:ARNT	EN0447AHRARNT	123	241	351	1.13352	1.01523	1.02813	1.11651	1.1025	0	0	infinite	0.092 0.141	0.071 0.119	245	151	182	327	891
ARNT	HM00049ARNT	577	562	611	1.1721	1.13044	1.14487	1.03685	1.02378	1.55014e-11	3.53083e-08	7.45212	0.026 0.046	0.016 0.033	1019	1119	1085	1009	3422
ARNT	VARNTQ601ARNT	593	610	635	1.18337	1.14532	1.12505	1.03321	1.05183	1.9984e-14	0	13.6993	0.028 0.048	0.050 0.068	1780	1744	1964	2021	5727
ARNTL	HM02046BMAL1	141	195	352	1.2821	1.05581	1.18254	1.21433	1.08419	0	0	infinite	0.212 0.244	0.087 0.119	144	106	112	132	461
ARNTL	VBMAL103BMAL1	405	412	515	1.16559	1.01401	1.11217	1.14949	1.04804	0	0	infinite	0.137 0.156	0.043 0.061	300	390	388	254	1236
ATF1	HM00053ATF1	617	619	646	1.17506	1.12726	1.12906	1.04241	1.04074	0	0	infinite	0.042 0.062	0.040 0.058	2495	2180	2208	2546	6904
ATF1	HM00054ATF1	545	551	599	1.24405	1.16376	1.18419	1.06899	1.05055	0	0	infinite	0.074 0.096	0.053 0.075	774	827	894	821	2370
ATF1	HM00056ATF1	558	568	604	1.24342	1.17369	1.18706	1.05941	1.04747	0	0	infinite	0.063 0.085	0.050 0.072	890	904	962	956	2674
ATF1	VATF1Q6ATF1	493	474	567	1.27982	1.16889	1.19555	1.09491	1.07048	0	0	infinite	0.095 0.121	0.068 0.093	557	487	467	504	1778
ATF2	EN0409ATF2	508	538	574	1.19946	1.11939	1.14756	1.07153	1.04523	0	0	infinite	0.075 0.097	0.040 0.061	865	854	916	862	2753
ATF3	EN0627ATF3	489	471	566	1.28849	1.17432	1.19555	1.09723	1.07774	0	0	infinite	0.092 0.119	0.070 0.097	557	464	450	504	1748
ATF3	EN0691ATF3	530	536	594	1.24196	1.14352	1.17736	1.08608	1.05487	0	0	infinite	0.088 0.113	0.060 0.084	613	711	818	614	2441
ATF4	VATF4Q5ATF4	483	490	554	1.33078	1.2077	1.28639	1.10191	1.03451	0	1.40776e-13	12.8515	0.103 0.126	0.036 0.061	476	422	449	471	1425
BCL	EN0140BCL	566	573	615	1.26647	1.1217	1.12493	1.12907	1.12582	0	0	infinite	0.131 0.156	0.120 0.145	1392	764	785	1317	3627
BCL	EN0245BCL	657	676	669	1.05034	1.02637	1.02777	1.02335	1.02196	4.63337e-09	1.01627e-08	7.99299	0.015 0.030	0.014 0.029	8856	8907	9192	9251	16987
BCL	EN0278BCL	670	678	668	1.07935	1.03751	1.03419	1.04032	1.04366	0	0	infinite	0.030 0.047	0.033 0.050	7373	7460	7832	7854	16087
BCL6	VBCL604BCL6	586	595	628	1.13712	1.10488	1.10731	1.02918	1.02692	4.76774e-10	1.27576e-11	9.32169	0.023 0.043	0.023 0.041	1565	1268	1368	1801	5027
BDP1	EN0187BDP1	483	475	548	1.20684	1.13066	1.14451	1.06738	1.05447	0	0	infinite	0.056 0.081	0.050 0.076	563	682	687	636	2324
BHLHE41	VDEC2Q2DEC2	512	506	563	1.21673	1.15434	1.16564	1.05405	1.04383	0	0	infinite	0.050 0.074	0.040 0.064	650	619	664	580	2129
CEBP	VCAAT01CCAAT	478	437	547	1.27321	1.18462	1.20546	1.07478	1.0562	0	0	infinite	0.091 0.123	0.057 0.089	503	537	486	416	1798
CEBPG:CREB3L1	VCEBPGCREB3L101CEBPgammaOASIS	467	412	548	1.25263	1.16323	1.20196	1.07686	1.04215	0	9.12603e-14	13.0397	0.080 0.107	0.037 0.063	417	441	365	307	1433
CLOCK:ARNTL	EN0810CLOCKARNTL	533	536	563	1.22025	1.15817	1.17704	1.0536	1.03671	0	4.66294e-15	14.3313	0.058 0.080	0.033 0.054	687	661	680	646	1629
CREB	VCREBQ201CREB	583	567	613	1.20539	1.15295	1.15411	1.04548	1.04443	0	0	infinite	0.041 0.060	0.040 0.059	1218	1356	1396	1211	4029
CREB3	EN1612CREB3	550	540	603	1.21609	1.16844	1.179	1.04078	1.03146	2.88658e-15	1.33227e-14	13.8754	0.036 0.059	0.032 0.053	701	1167	1124	640	3167
CREB3L1	EN2063CREB3L1	262	227	408	1.27534	1.00322	1.14922	1.27125	1.10974	0	0	infinite	0.240 0.277	0.086 0.122	175	219	212	171	755
CREB5	HM02073CREB5	527	523	573	1.27688	1.20066	1.22002	1.06348	1.0466	0	2.4647e-14	13.6082	0.059 0.082	0.035 0.058	857	836	785	903	2321
CREM	VCREMQ6CREM	584	588	620	1.20224	1.16262	1.16631	1.03408	1.0308	5.1581e-12	1.11178e-11	10.954	0.026 0.046	0.026 0.046	1465	1545	1471	1375	4547
CTCF	EN0106CTCF	637	641	672	1.13664	1.09181	1.06914	1.04106	1.06313	2.22045e-16	0	15.6536	0.033 0.052	0.059 0.078	4058	4174	4369	3998	11290
CTCF	EN0115CTCF	624	623	654	1.11478	1.08828	1.06545	1.02435	1.0463	1.91764e-08	0	7.71723	0.018 0.037	0.037 0.055	3417	3644	3475	3377	9534
CTCF	EN0919CTCF	625	622	679	1.13331	1.06527	1.08187	1.06388	1.04756	0	0	infinite	0.060 0.079	0.044 0.062	3382	3537	3517	3323	10614
CTCF	HM00201CTCF	632	636	679	1.12878	1.05214	1.06248	1.07284	1.06239	0	0	infinite	0.064 0.081	0.056 0.073	4139	3959	3992	4130	11900
CTCF	HM00202CTCF	636	637	684	1.13983	1.06349	1.06229	1.07178	1.07299	0	0	infinite	0.069 0.088	0.067 0.085	4039	4105	4145	4022	11991
CTCF	HM00203CTCF	637	639	686	1.13506	1.07637	1.06791	1.05453	1.06287	0	0	infinite	0.052 0.071	0.060 0.078	4013	4173	4214	3986	12018
CTCF	HM00204CTCF	628	623	677	1.13697	1.06876	1.08079	1.06382	1.05198	0	0	infinite	0.060 0.081	0.047 0.066	3462	3568	3495	3379	10671
CTCF	HM02077CTCF	632	633	683	1.1392	1.05123	1.07051	1.08368	1.06417	0	0	infinite	0.080 0.098	0.061 0.080	3767	3891	3857	3698	11390
CTCF	MA01391CTCF	625	622	679	1.13331	1.0641	1.08187	1.06504	1.04756	0	0	infinite	0.062 0.081	0.044 0.062	3378	3537	3517	3319	10613
CTCF	VCTCF01CTCF	635	647	681	1.14512	1.07594	1.08223	1.0643	1.05811	0	0	infinite	0.058 0.077	0.050 0.068	3893	4475	4636	3916	11988
CTCF	VCTCF02CTCF	632	630	681	1.13046	1.09695	1.07186	1.03055	1.05467	2.44689e-11	0	10.6114	0.024 0.043	0.049 0.067	3757	3664	3696	3731	11259
CTCF	VCTCF06CTCF	475	487	562	1.23716	1.09199	1.15064	1.13294	1.0752	0	0	infinite	0.132 0.158	0.075 0.100	954	756	756	942	3157
CTCF	VCTCF15CTCF	666	663	682	1.09741	1.04742	1.05247	1.04773	1.0427	0	0	infinite	0.038 0.058	0.032 0.052	6148	5923	5955	6210	15504
CTCF	VCTCF16CTCF	633	646	669	1.12007	1.06587	1.05776	1.05085	1.0589	0	0	infinite	0.038 0.056	0.046 0.065	4793	4828	5057	4953	12968
CTCF	VCTCF22ctcf	645	647	683	1.12382	1.08079	1.07577	1.03981	1.04466	0	0	infinite	0.033 0.051	0.037 0.055	4612	4586	4562	4578	12950
CTCF	VCTCF23ctcf	629	640	671	1.11128	1.07041	1.08028	1.03818	1.0287	7.4607e-14	5.50027e-12	11.2596	0.028 0.047	0.023 0.042	3769	3854	3746	3744	10959
CTCF	VCTCFQ301ctcf	636	651	676	1.12808	1.06162	1.06854	1.0626	1.05572	0	0	infinite	0.050 0.068	0.050 0.067	4555	4534	4701	4575	12806
CTCFL	HM02076CTCFL	637	649	683	1.11886	1.06089	1.07388	1.05465	1.04188	0	0	infinite	0.043 0.062	0.031 0.050	4638	4533	4425	4566	12645
CTCFL	VCTCFL05CTCFL	627	631	668	1.16022	1.10054	1.11132	1.05422	1.044	0	0	infinite	0.048 0.068	0.038 0.058	3804	4103	3839	3701	11200
CTCFL	VCTCFL07Ctcfl	650	663	682	1.10898	1.0457	1.07195	1.06052	1.03454	0	8.4821e-14	13.0715	0.047 0.067	0.027 0.046	5924	5126	5015	5843	14231
CXXC1	HM00214CXXC1	579	607	641	1.14287	1.06652	1.05988	1.07159	1.0783	0	0	infinite	0.067 0.086	0.075 0.093	1328	1082	1365	1540	4506
E2	VE2Q6E2	270	172	378	1.39358	1.14018	1.2893	1.22224	1.08088	0	0	infinite	0.227 0.265	0.069 0.101	157	214	201	111	599
E2F	EN0162E2F	573	534	609	1.24757	1.1663	1.16372	1.06969	1.07205	0	0	infinite	0.076 0.109	0.075 0.106	1067	1155	1035	943	3665
E2F	EN0521E2F	605	623	655	1.14749	1.10243	1.09871	1.04087	1.0444	1.70974e-14	0	13.7671	0.032 0.052	0.036 0.057	2818	2313	2599	3201	8553
E2F	EN0651E2F	644	658	683	1.13628	1.09411	1.07505	1.03854	1.05695	0	0	infinite	0.035 0.053	0.051 0.069	3834	3422	3583	3906	10611
E2F	EN0652E2F	645	665	691	1.10193	1.07328	1.07073	1.02669	1.02914	2.27072e-08	9.26304e-11	7.64384	0.016 0.034	0.021 0.038	3825	3534	3680	4044	10765
E2F	EN0653E2F	619	625	664	1.13485	1.09557	1.09197	1.03585	1.03926	7.42057e-11	0	10.1296	0.022 0.040	0.030 0.048	3007	2141	2331	3255	8490
E2F	EN0654E2F	654	669	693	1.11944	1.07866	1.06446	1.03781	1.05166	0	0	infinite	0.030 0.048	0.044 0.060	4853	4168	4355	5084	12631
E2F	EN0655E2F	621	626	668	1.13391	1.10089	1.09765	1.03	1.03303	5.03663e-08	6.18616e-13	7.29786	0.017 0.035	0.025 0.042	3001	2300	2523	3255	8679
E2F	EN0707E2F	678	688	688	1.08729	1.05216	1.03738	1.0334	1.04811	5.50732e-10	0	9.25906	0.018 0.034	0.033 0.049	6771	6333	7083	7228	15792
E2F	EN1995E2F	631	624	641	1.14427	1.10977	1.11195	1.03108	1.02907	8.82613e-10	5.44398e-08	7.26408	0.022 0.041	0.018 0.037	2355	2368	2371	2113	5395
E2F1	VE2F1Q601E2F1	667	682	691	1.08662	1.0474	1.05658	1.03744	1.02843	3.13083e-14	4.96758e-09	8.30386	0.024 0.041	0.017 0.034	6141	6180	6561	6450	15273
E2F3	HM02097E2F3	573	584	621	1.19129	1.10685	1.14332	1.07629	1.04196	0	0	infinite	0.077 0.097	0.039 0.060	1025	1078	1120	1075	3711
E2F3:DRGX	VE2F3DRGX01E2F3Prrxl1	506	527	592	1.18542	1.05663	1.07993	1.12188	1.09769	0	0	infinite	0.103 0.131	0.077 0.105	811	562	666	879	2650
E2F7	HM02102E2F7	634	649	665	1.09039	1.03687	1.03526	1.05162	1.05325	0	0	infinite	0.039 0.056	0.041 0.059	4336	4384	4679	4586	12145
EGR1	EN0451EGR1	604	631	660	1.12544	1.06322	1.07666	1.05852	1.0453	0	0	infinite	0.049 0.067	0.037 0.054	2750	2460	2990	3172	8799
EGR1	EN0454EGR1	524	564	606	1.17853	1.13628	1.14439	1.03719	1.02983	2.95941e-10	9.47066e-09	8.02362	0.028 0.053	0.019 0.039	951	760	1009	1204	3494
EGR1	VEGR115Egr1	627	644	670	1.13833	1.10819	1.0851	1.0272	1.04905	1.29076e-10	0	9.88915	0.022 0.043	0.046 0.065	3813	2780	3117	4269	9713
EGR2	HM00284EGR2	628	642	660	1.09736	1.05459	1.05117	1.04056	1.04395	3.06422e-14	0	13.5137	0.025 0.043	0.030 0.048	3963	3598	4262	4390	10996
EGR2	VEGR201Egr2	490	549	588	1.24131	1.15593	1.18864	1.07386	1.04431	0	3.10862e-15	14.5074	0.059 0.084	0.035 0.057	886	380	534	1044	2603
EGR3	EN0453EGR3	414	436	529	1.18159	1.08918	1.13772	1.08485	1.03856	0	1.20843e-08	7.91778	0.075 0.098	0.019 0.039	598	335	389	735	1952
EGR3	VEGR306egr3	292	287	420	1.03832	0.984669	1.01608	1.05448	1.02188	0	9.01553e-09	8.04501	0.053 0.071	0.015 0.030	325	269	324	341	1203
EGR3	VEGR3Q6EGR3	616	586	638	1.15864	1.12735	1.11525	1.02776	1.03891	2.66112e-09	0	8.57494	0.023 0.045	0.040 0.062	1874	2046	1789	1538	5890
EGR4	VEGR403Egr4	341	374	467	1.02036	0.954939	0.990097	1.06851	1.03057	0	1.17707e-10	9.9292	0.056 0.072	0.020 0.036	452	380	468	472	1664
EHF	HM00293EHF	547	554	607	1.31549	1.19856	1.23248	1.09756	1.06734	0	0	infinite	0.101 0.124	0.067 0.089	695	1048	1063	656	3061
EHF	HM02110EHF	545	556	601	1.25756	1.19721	1.19938	1.05041	1.04851	0	0	infinite	0.042 0.066	0.045 0.067	671	834	909	706	2740
ELF1	EN1327ELF1	604	601	654	1.19347	1.10633	1.12754	1.07877	1.05848	0	0	infinite	0.072 0.092	0.050 0.070	1785	1999	1977	1786	6325
ELF1	EN1328ELF1	563	557	619	1.16253	1.08219	1.10602	1.07424	1.05109	0	0	infinite	0.072 0.092	0.050 0.070	1041	969	934	931	3491
ELF1	HM00297ELF1	619	628	662	1.16402	1.11945	1.12685	1.03981	1.03298	1.5099e-14	0	13.8211	0.033 0.053	0.029 0.047	2514	2380	2469	2686	7675
ELF2	HM00302ELF2	558	557	614	1.30259	1.24857	1.22603	1.04326	1.06244	6.86118e-14	0	13.1636	0.041 0.068	0.058 0.081	782	1023	1003	821	3150
ELF2	VELF203nerf	599	595	639	1.19807	1.14401	1.14003	1.04725	1.05091	0	0	infinite	0.044 0.065	0.049 0.069	1629	1542	1577	1533	5322
ELF5	EN1332ELF5	596	593	634	1.21449	1.16539	1.15372	1.04213	1.05267	0	0	infinite	0.039 0.061	0.056 0.079	1535	1372	1372	1435	4782
ELF5	EN1333ELF5	589	586	633	1.20961	1.13879	1.15183	1.06218	1.05016	0	0	infinite	0.060 0.082	0.049 0.071	1277	1360	1348	1219	4401
ELF5	EN1355ELF5	593	596	637	1.20631	1.14734	1.15378	1.0514	1.04553	0	0	infinite	0.047 0.068	0.046 0.066	1349	1617	1613	1284	4893
ELF5	HM02114ELF5	525	547	598	1.25666	1.21605	1.22097	1.0334	1.02924	3.60676e-09	5.85e-09	8.23284	0.024 0.048	0.022 0.045	570	698	781	568	2378
ELK1:EOMES	VELK1EOMES03Elk1TBR2	609	603	645	1.13468	1.10701	1.09633	1.025	1.03497	9.72211e-09	7.54952e-15	8.01224	0.018 0.037	0.028 0.046	1677	2189	1937	1494	6085
ELK1:SREBF2	VELK1SREBF202Elk1SREBP2	571	556	614	1.21538	1.18399	1.16036	1.02651	1.04742	1.25701e-08	0	7.90066	0.024 0.051	0.044 0.069	1174	943	859	1141	3595
ELK1:TBX21	VELK1TBX2102Elk1Tbet	613	613	648	1.18905	1.13891	1.12721	1.04403	1.05487	0	0	infinite	0.037 0.058	0.050 0.070	1780	2054	1873	1528	5955
ELK1:TEF	VELK1TEF01Elk1TEF	429	439	538	1.2947	1.16197	1.20603	1.11422	1.07351	0	0	infinite	0.124 0.155	0.077 0.106	305	423	426	334	1404
ELK3	HM00317ELK3	593	581	620	1.19929	1.13922	1.15572	1.05273	1.03771	0	0	infinite	0.046 0.066	0.038 0.056	1441	1340	1256	1313	4469
ELK3	HM00318ELK3	565	561	611	1.2103	1.12668	1.13546	1.07422	1.06591	0	0	infinite	0.075 0.094	0.068 0.086	973	1129	1008	891	3497
ELK3	HM02116ELK3	542	551	605	1.2113	1.11129	1.13142	1.08999	1.0706	0	0	infinite	0.088 0.111	0.074 0.095	590	1127	1010	541	2935
ELK4	HM00324ELK4	612	608	646	1.17166	1.08934	1.10875	1.07557	1.05674	0	0	infinite	0.071 0.091	0.050 0.069	1935	1793	1746	1813	6071
ELK4	VSAP1A01SAP1a	637	629	671	1.11139	1.06975	1.08808	1.03893	1.02142	0	3.79562e-10	9.42072	0.037 0.055	0.020 0.038	3621	2936	2746	3425	9659
ENO1	HM00327ENOA	539	550	601	1.22056	1.17163	1.18767	1.04177	1.02769	1.03473e-12	1.72439e-08	7.76336	0.031 0.054	0.021 0.042	722	922	920	683	2858
EPAS1	VHIF2AQ6HIF2A	621	634	667	1.17645	1.13968	1.11343	1.03227	1.0566	4.88498e-15	0	14.3111	0.032 0.053	0.059 0.079	2764	2570	2944	3054	8138
ERF	EN1339ERF	613	613	656	1.19033	1.1307	1.12625	1.05273	1.0569	0	0	infinite	0.051 0.072	0.057 0.077	1915	2092	2086	1926	6581
ERF:NHLH1	VERFNHLH101ERFHEN1	526	538	602	1.21303	1.12953	1.14552	1.07393	1.05893	0	0	infinite	0.083 0.105	0.068 0.088	929	676	672	862	2799
ERG	EN1340ERG	631	627	669	1.15602	1.12727	1.11766	1.0255	1.03432	1.9237e-08	0	7.71586	0.017 0.036	0.030 0.048	2634	2791	2698	2587	8281
ERG	HM00341ERG	623	617	658	1.18201	1.15196	1.14837	1.02608	1.02929	7.26719e-11	6.66134e-16	10.1386	0.022 0.041	0.028 0.046	2598	2165	2094	2405	7399
ERG	VERG01ERG	634	629	678	1.14785	1.09945	1.10735	1.04402	1.03658	0	0	infinite	0.037 0.055	0.034 0.052	2805	2891	2774	2730	8617
ETS	EN0026ETS	133	149	214	1.00495	0.929806	0.954591	1.08082	1.05276	2.22045e-16	3.10862e-15	14.5074	0.057 0.086	0.043 0.070	193	176	199	186	447
ETS	EN0071ETS	615	607	658	1.15479	1.12151	1.12357	1.02968	1.02779	1.32116e-13	2.60614e-12	11.584	0.027 0.047	0.026 0.047	1919	2078	1956	1714	6361
ETS	EN0146ETS	168	365	451	1.25494	1.12632	1.17898	1.11419	1.06443	0	0	infinite	0.120 0.144	0.063 0.090	194	100	147	350	763
ETS	EN0210ETS	380	286	477	1.11703	1.07967	1.08103	1.0346	1.0333	1.22985e-08	1.15463e-14	7.91015	0.029 0.056	0.033 0.055	276	248	215	242	902
ETS	EN0254ETS	616	620	650	1.15561	1.09706	1.07756	1.05337	1.07243	0	0	infinite	0.044 0.064	0.064 0.084	2380	2439	2915	2870	7828
ETS	EN0490ETS	587	594	622	1.25446	1.18812	1.1681	1.05584	1.07393	0	0	infinite	0.051 0.072	0.072 0.092	1372	1445	1485	1418	4671
ETS	EN0492ETS	613	618	654	1.16444	1.13221	1.1197	1.02846	1.03995	8.36832e-09	0	8.07736	0.020 0.041	0.037 0.055	2338	2522	2617	2325	7797
ETS	EN0984ETS	628	623	665	1.17073	1.12117	1.12065	1.04421	1.04469	0	0	infinite	0.032 0.051	0.041 0.059	2786	2334	2253	2639	7944
ETS	EN1344ETS	624	624	659	1.15817	1.13153	1.1172	1.02354	1.03668	7.5675e-10	0	9.12105	0.020 0.039	0.033 0.050	2557	2351	2317	2497	7705
ETS1	HM00365ETS1	571	609	633	1.21469	1.17918	1.16754	1.03011	1.04038	3.14795e-09	0	8.50197	0.024 0.047	0.036 0.056	805	1297	1568	929	3921
ETS1	HM00368ETS1	572	576	619	1.31066	1.26493	1.20317	1.03615	1.08933	2.31693e-08	0	7.63509	0.026 0.054	0.087 0.112	1409	850	887	1288	3726
ETS1	MA00982Ets1	597	613	640	1.2077	1.18434	1.15926	1.01973	1.04178	4.46258e-08	0	7.35041	0.018 0.039	0.041 0.062	1634	1928	2051	1657	5795
ETS1	VCETS102cets1	634	628	675	1.15847	1.13033	1.11479	1.0249	1.03918	3.96112e-11	0	10.4022	0.022 0.040	0.039 0.057	2767	2693	2651	2669	8328
ETS1	VCETS168Q6cEts1	593	579	624	1.1973	1.16553	1.15492	1.02726	1.0367	1.83853e-13	0	12.7355	0.026 0.045	0.036 0.054	1370	1374	1264	1250	4451
ETS1	VETS111cEts1	619	621	661	1.16142	1.13421	1.11522	1.02399	1.04143	3.32694e-08	0	7.47796	0.017 0.036	0.039 0.056	2730	2510	2553	2708	8042
ETS1	VETS1BcEts1	383	360	509	1.34223	1.27373	1.2763	1.05378	1.05166	1.79392e-10	8.03802e-14	9.7462	0.046 0.083	0.050 0.083	145	276	264	143	793
ETS2	HM00369ETS2	535	542	600	1.16378	1.12574	1.11984	1.03379	1.03924	2.86767e-10	6.66134e-16	9.54247	0.024 0.045	0.031 0.051	815	668	711	918	2751
ETS2	HM00371ETS2	590	590	631	1.18935	1.13789	1.157	1.04523	1.02797	0	2.19824e-11	10.6579	0.045 0.066	0.025 0.045	1447	1515	1508	1422	4887
ETS2	HM00372ETS2	622	623	663	1.17868	1.14487	1.12405	1.02953	1.0486	1.40625e-09	0	8.85194	0.021 0.042	0.046 0.064	2333	2597	2704	2454	7825
ETS2	VCETS201Ets2	648	641	682	1.13428	1.10731	1.0845	1.02436	1.0459	6.3996e-08	0	7.19385	0.016 0.035	0.041 0.059	3527	3201	3184	3434	9927
ETS2	VCETS202cets2	615	615	657	1.17432	1.14492	1.13799	1.02568	1.03193	9.75809e-08	0	7.01064	0.017 0.036	0.030 0.047	2100	1991	1998	2051	6507
ETS2	VETS2Q4cEts2	540	555	602	1.34386	1.30598	1.25187	1.029	1.07348	2.56407e-09	0	8.59107	0.026 0.051	0.082 0.104	767	652	757	779	2558
ETV1	HM02133ETV1	631	633	674	1.13086	1.09746	1.09254	1.03044	1.03507	1.05072e-11	1.33227e-15	10.9785	0.023 0.041	0.029 0.047	3439	3373	3319	3498	10159
ETV1	VER8102ER81	650	638	683	1.10711	1.08184	1.0787	1.02335	1.02633	1.8765e-10	2.08291e-11	9.72665	0.020 0.037	0.020 0.037	3550	3688	3671	3553	10582
ETV2:FOXO6	VETV2FOXO601ER71FOXO6	596	612	640	1.19054	1.1558	1.13934	1.03006	1.04494	3.4596e-08	0	7.46097	0.020 0.041	0.043 0.063	1412	1504	1672	1628	5164
ETV2:SPDEF	VETV2SPDEF01ER71PDEF	111	214	360	1.27093	1.03348	1.2013	1.22976	1.05796	0	7.99849e-12	11.097	0.217 0.246	0.047 0.079	141	150	159	164	585
ETV2:TCF3	VETV2TCF301ER71E2A	544	546	611	1.14836	1.06083	1.09351	1.08251	1.05016	0	0	infinite	0.076 0.096	0.041 0.060	934	1102	1097	847	3582
ETV3	EN1350ETV3	614	608	649	1.17203	1.11465	1.12759	1.05148	1.03941	0	0	infinite	0.044 0.064	0.033 0.052	1780	1867	1898	1808	6116
ETV3	VETV302etv3	653	655	684	1.11469	1.08101	1.09219	1.03115	1.0206	8.37774e-13	3.27538e-10	9.48474	0.024 0.041	0.019 0.036	3658	4342	4260	3583	11383
ETV4	VPEA301PEA3	644	640	676	1.10266	1.0787	1.07788	1.02221	1.02299	9.61263e-08	1.14438e-09	7.01716	0.015 0.032	0.018 0.034	3482	3274	3259	3488	10006
ETV5:EVX1	VETV5EVX101ErmEVX1	574	573	621	1.23472	1.17128	1.17077	1.05416	1.05462	0	0	infinite	0.055 0.078	0.065 0.086	1010	1153	1138	1078	3775
ETV5:HES7	VETV5HES701ErmHES7	650	659	674	1.07056	1.04533	1.03706	1.02414	1.03231	5.22386e-09	4.21885e-15	8.28201	0.015 0.031	0.025 0.041	6115	6626	6617	6181	14747
ETV5:HOXB13	VETV5HOXB1301ErmHOXB13	481	471	571	1.30631	1.18624	1.21311	1.10123	1.07684	0	0	infinite	0.088 0.116	0.061 0.089	532	465	480	555	1869
ETV5:TCF3	VETV5TCF301ErmE2A	542	568	616	1.18309	1.10261	1.12743	1.07299	1.04937	0	0	infinite	0.074 0.094	0.051 0.070	923	934	1137	970	3477
ETV7	VETV702ETV7	612	620	656	1.14675	1.10312	1.11372	1.03955	1.02966	1.95399e-14	1.01474e-13	12.9936	0.030 0.049	0.024 0.041	1987	2156	2350	2103	6825
FOS	HM00416FOS	385	410	502	1.28339	1.16372	1.22597	1.10284	1.04684	0	8.21565e-15	14.0854	0.095 0.123	0.041 0.068	344	326	388	365	1334
FOXA1	VFOXA108HNF3alpha	399	503	560	1.34167	1.16631	1.19195	1.15035	1.1256	0	0	infinite	0.158 0.185	0.129 0.155	323	411	502	433	1551
FOXN4	VFOXN404FOXN4	614	589	641	1.19001	1.14126	1.14285	1.04271	1.04127	2.50999e-12	2.22045e-16	11.6003	0.028 0.049	0.033 0.053	1583	1686	1400	1297	4947
FOXO1:ELK3	VFOXO1ELK302FOXO1ANet	351	357	472	1.51783	1.40762	1.35879	1.0783	1.11704	3.9962e-09	0	8.39835	0.070 0.162	0.103 0.183	178	234	252	163	782
GABPA	HM00505GABPA	628	626	666	1.13096	1.10243	1.10684	1.02588	1.0218	3.06313e-10	1.11052e-10	9.51383	0.021 0.039	0.020 0.038	3001	2896	2729	2913	8862
GABPA	HM02181GABPA	643	642	672	1.14166	1.10644	1.10425	1.03183	1.03387	2.22045e-16	0	15.6536	0.032 0.051	0.034 0.053	3073	3543	3597	3197	9977
GABPA	VGABPA08GABPalpha	613	610	658	1.14107	1.09292	1.11377	1.04406	1.02451	0	9.61025e-10	9.01727	0.047 0.066	0.021 0.041	2143	2075	1986	1931	6637
GABPA	VGABPA11GABPALPHA	635	623	672	1.14377	1.11664	1.11345	1.02429	1.02723	3.62979e-10	7.70495e-14	9.44012	0.021 0.039	0.025 0.042	2783	2575	2509	2628	8180
GABPA	VGABPA13GABPalpha	633	637	669	1.14592	1.10092	1.09971	1.04087	1.04202	0	0	infinite	0.040 0.058	0.041 0.059	3005	3120	3167	3026	9396
GABPA:GABPB1	VGABPAGABPBQ6GABPalphaGABPbeta	617	618	657	1.1491	1.1016	1.10378	1.04312	1.04106	0	0	infinite	0.034 0.052	0.038 0.056	2120	2129	2283	2309	6914
GABPB	VGABPBETAQ3GABPbeta	614	609	652	1.21367	1.15946	1.16042	1.04675	1.04589	0	0	infinite	0.038 0.057	0.040 0.059	2282	2025	1994	2173	6813
GCM1:ELK1	VGCM1ELK101GCMaElk1	496	514	581	1.16867	1.10236	1.12196	1.06015	1.04163	0	0	infinite	0.056 0.078	0.037 0.055	546	695	683	585	2305
GCM1:ETV4	VGCM1ETV401GCMaPEA3	600	610	642	1.18159	1.09841	1.11865	1.07573	1.05626	0	0	infinite	0.078 0.098	0.057 0.077	1452	2142	2253	1543	6138
GCM2	HM02193GCM2	616	636	657	1.1308	1.09028	1.0921	1.03716	1.03543	2.62169e-10	1.33227e-14	9.58142	0.022 0.041	0.028 0.046	2834	2693	2992	3211	8682
GCM2:HES7	VGCM2HES701GCMbHES7	547	561	605	1.12645	1.06127	1.09752	1.06141	1.02636	0	1.44884e-12	11.839	0.053 0.071	0.024 0.042	997	727	808	1115	3146
GDNF	HM00542GDNF	593	611	636	1.20256	1.17886	1.16701	1.02011	1.03047	4.11957e-11	1.17684e-14	10.3851	0.025 0.046	0.029 0.048	1651	1525	1588	1769	4849
GLIS1	VGLIS102GLIS1	617	622	653	1.13799	1.06679	1.08689	1.06674	1.04701	0	0	infinite	0.063 0.081	0.045 0.063	2500	2740	2789	2644	7640
GLIS3	HM00565GLIS3	554	587	614	1.19902	1.12845	1.1274	1.06254	1.06353	0	0	infinite	0.063 0.083	0.066 0.086	921	906	1204	1270	3687
GMEB1	EN0991GMEB1	607	607	630	1.2006	1.14808	1.1452	1.04574	1.04837	0	0	infinite	0.051 0.070	0.049 0.068	1648	1558	1640	1711	4728
GMEB1	MA06151Gmeb1	608	607	632	1.1973	1.16208	1.157	1.03031	1.03483	0	0	infinite	0.038 0.056	0.036 0.055	1580	1594	1661	1647	4619
GTF2IRD1	VBEN02BEN	461	436	547	1.29184	1.08793	1.21222	1.18743	1.06568	0	0	infinite	0.183 0.213	0.060 0.090	613	593	511	505	2089
GTF3C2	VGTF3C201TF3Cbeta	549	552	599	1.18625	1.10054	1.1366	1.07788	1.04368	0	2.19824e-14	13.6579	0.073 0.097	0.037 0.062	1271	1021	1136	1406	4080
HES1	EN0767HES1	545	578	619	1.15807	1.10589	1.12158	1.04718	1.03254	0	4.44089e-15	14.3525	0.052 0.074	0.032 0.054	897	872	1132	1083	3495
HES1	HM02215HES1	549	500	600	1.16826	1.07813	1.12252	1.0836	1.04075	0	0	infinite	0.078 0.099	0.039 0.060	949	775	551	681	2637
HES1	VHES1Q6HES1	431	367	530	1.20183	1.00816	1.14099	1.1921	1.05332	0	0	infinite	0.197 0.222	0.056 0.080	155	532	425	116	1159
HEY1	EN1566HEY1	495	469	539	1.19551	1.14168	1.14552	1.04715	1.04364	0	0	infinite	0.044 0.066	0.038 0.060	389	592	523	358	1423
HEY2	HM00606HEY2	520	559	603	1.13073	1.08577	1.09635	1.04141	1.03136	1.34293e-12	4.11848e-10	9.38526	0.026 0.046	0.022 0.041	784	520	697	970	2617
HIC1	HM00609HIC1	578	604	636	1.13282	1.08681	1.06508	1.04234	1.0636	0	0	infinite	0.044 0.066	0.064 0.086	1586	1253	1644	2040	5326
HIC1	HM00610HIC1	561	569	613	1.1935	1.12666	1.14468	1.05933	1.04265	0	0	infinite	0.059 0.080	0.044 0.064	788	1356	1356	789	3645
HIF1A	EN0548HIF1A	605	613	651	1.16441	1.14681	1.11667	1.01535	1.04275	6.89863e-08	0	7.16124	0.017 0.036	0.044 0.063	1908	1824	2129	2238	6366
HIF1A	HM00613HIF1A	602	619	640	1.17381	1.12286	1.1371	1.04538	1.03228	0	1.11022e-15	14.9546	0.048 0.068	0.033 0.053	2074	1753	2149	2496	6487
HIF1A	VHIF1AQ5HIF1alpha	506	521	578	1.14858	1.10477	1.12787	1.03966	1.01837	0	9.65648e-09	8.01518	0.045 0.064	0.018 0.037	590	553	696	687	2166
HIF1A:ARNT	EN0961HIF1AARNT	496	522	572	1.29051	1.19837	1.20125	1.07689	1.07431	0	1.9984e-15	14.6993	0.051 0.083	0.047 0.079	572	402	495	659	1854
HINFP	EN0914HINFP	627	615	670	1.147	1.09459	1.08718	1.04788	1.05503	0	0	infinite	0.041 0.058	0.055 0.072	2725	2177	1977	2410	7406
HINFP	HM00618HINFP	406	410	529	1.20876	1.17274	1.16568	1.03071	1.03695	2.1682e-10	0	9.6639	0.026 0.048	0.043 0.064	296	391	380	329	1307
HOXB2:ETV1	VHOXB2ETV101HOXB2ER81	601	592	633	1.21674	1.16243	1.15116	1.04672	1.05696	0	0	infinite	0.047 0.067	0.059 0.077	1412	1558	1483	1391	4927
HOXB2:ETV4	VHOXB2ETV401HOXB2PEA3	606	604	646	1.20482	1.11145	1.13556	1.08401	1.06099	0	0	infinite	0.081 0.100	0.061 0.078	2016	1785	1766	1975	6252
ID2	MA06171Id2	530	521	577	1.21368	1.13911	1.1545	1.06547	1.05126	0	0	infinite	0.067 0.090	0.048 0.070	704	603	626	708	2272
IKZF3	VAIOLOS01Aiolos	502	527	584	1.23543	1.18185	1.1941	1.04533	1.03461	0	1.77636e-15	14.7505	0.053 0.078	0.035 0.060	654	619	703	776	2462
IKZF3	VAIOLOS03Aiolos	488	491	566	1.22416	1.10816	1.15288	1.10468	1.06183	0	0	infinite	0.097 0.124	0.052 0.078	462	501	547	476	1806
INSM1	HM00753INSM1	501	530	580	1.19417	1.13145	1.13657	1.05544	1.05068	0	1.11022e-15	14.9546	0.047 0.074	0.041 0.068	426	691	801	513	2199
INSM1	HM02281INSM1	487	512	569	1.17384	1.12442	1.12904	1.04395	1.03968	2.73115e-14	5.0828e-10	9.2939	0.035 0.059	0.026 0.050	689	429	516	760	2171
IRF	EN1396IRF	287	229	435	1.46364	1.07182	1.18335	1.36557	1.23686	0	0	infinite	0.383 0.410	0.231 0.273	176	223	188	122	679
JUN:JUNB	MA11331JUNJUNB	517	522	559	1.30596	1.24527	1.25845	1.04873	1.03776	0	2.51412e-10	9.59961	0.044 0.067	0.026 0.049	721	670	709	759	1988
JUNB:JUN	VJUNBJUN02JUNBCJUN	485	476	538	1.33698	1.25178	1.27404	1.06807	1.0494	0	6.66134e-16	15.1764	0.060 0.089	0.048 0.077	536	488	525	541	1507
KLF	VKLFQ3KLF	588	611	631	1.2243	1.17993	1.15469	1.03761	1.06028	8.59916e-09	0	8.06554	0.023 0.047	0.054 0.078	1284	1219	1446	1416	4330
KLF11	VFKLFQ5FKLF	622	642	658	1.18354	1.11227	1.09676	1.06407	1.07912	0	0	infinite	0.063 0.082	0.080 0.100	2639	3028	3502	3006	8451
KLF13	HM02304KLF13	629	651	668	1.1021	1.06675	1.06701	1.03313	1.03288	1.77636e-14	2.22045e-15	13.7505	0.027 0.047	0.029 0.048	4014	4283	4787	4529	11668
KLF15	HM00821KLF15	538	565	602	1.2003	1.17773	1.17212	1.01916	1.02404	5.11265e-09	6.77014e-13	8.29135	0.023 0.047	0.031 0.055	762	817	1004	908	3003
KLF15	VKLF1503KLF15	626	639	654	1.08951	1.07106	1.05723	1.01722	1.03053	3.87987e-08	4.39648e-14	7.41118	0.016 0.034	0.025 0.043	4378	4163	4483	4839	11801
KLF15	VKLF15Q2KLF15	617	630	656	1.13018	1.09718	1.0518	1.03008	1.07452	4.66294e-15	0	14.3313	0.030 0.050	0.069 0.088	3023	2974	3272	3294	8866
KLF17	VKLF1701KLF17	647	679	676	1.08009	1.05437	1.02198	1.0244	1.05687	4.73424e-09	0	8.32475	0.017 0.033	0.046 0.061	5550	5609	6137	5982	13815
KLF17	VKLF1702Klf17	647	679	675	1.08009	1.05292	1.02185	1.02581	1.057	1.41581e-09	0	8.849	0.017 0.034	0.046 0.062	5544	5602	6135	5978	13804
KLF2	VLKLF02LKLF	647	679	676	1.08009	1.05573	1.02198	1.02308	1.05687	1.49188e-08	0	7.82627	0.016 0.032	0.046 0.061	5551	5628	6147	5982	13833
KLF4	HM00833KLF4	633	638	662	1.10199	1.06878	1.04257	1.03108	1.05699	2.17015e-10	0	9.66351	0.021 0.040	0.043 0.061	4617	4513	4844	4922	12031
KLF4	HM00836KLF4	611	627	650	1.19077	1.16223	1.1153	1.02455	1.06766	3.03535e-13	0	12.5178	0.027 0.048	0.069 0.089	2656	2175	2452	2921	7579
KLF4	VGKLF03GKLF	296	352	487	1.14012	1.00201	1.08359	1.13783	1.05217	0	0	infinite	0.125 0.146	0.045 0.070	104	301	368	138	883
KLF4	VGKLF05GKLF	617	624	640	1.16068	1.12077	1.12004	1.03561	1.03628	0	0	infinite	0.036 0.056	0.036 0.055	2732	2646	2961	2985	8295
KLF5	HM02311KLF5	613	624	651	1.14524	1.09996	1.07861	1.04116	1.06177	0	0	infinite	0.040 0.060	0.058 0.077	2682	2518	2820	3036	8033
KLF6	VCPBP01CPBP	650	676	677	1.07589	1.05105	1.02272	1.02363	1.05199	6.58296e-09	0	8.18158	0.016 0.033	0.042 0.058	5655	5697	6228	6055	13985
KLF7	VKLF704KLF7	541	474	585	1.17017	1.07523	1.12465	1.08831	1.04048	0	2.22045e-16	15.6536	0.074 0.094	0.034 0.054	745	757	582	513	2390
LHX8	VLHX806Lhx8	150	241	369	1.21355	1.04502	1.12313	1.16127	1.0805	0	8.30891e-12	11.0805	0.127 0.169	0.063 0.108	178	103	156	209	570
MAX	HM00886MAX	542	537	583	1.21833	1.15358	1.18863	1.05614	1.02499	0	1.35149e-08	7.86919	0.051 0.071	0.021 0.042	695	813	836	695	2347
MAX	US000602Max	452	428	525	1.17854	1.01555	1.12462	1.16049	1.04795	0	0	infinite	0.152 0.172	0.041 0.062	478	336	302	469	1332
MAX	VMAX04MAX	388	350	489	1.18746	1.03245	1.11143	1.15013	1.0684	0	0	infinite	0.137 0.163	0.060 0.085	326	286	254	324	997
MAX	VMAXQ6MAX	481	476	551	1.33024	1.12746	1.23137	1.17986	1.08029	0	0	infinite	0.192 0.214	0.084 0.108	504	425	429	484	1590
MAZ	HM00889MAZ	573	577	612	1.19646	1.11903	1.14297	1.06919	1.0468	0	0	infinite	0.077 0.095	0.048 0.067	1364	1436	1511	1487	4624
MAZ	HM00891MAZ	551	544	604	1.20367	1.14592	1.15651	1.05039	1.04078	0	0	infinite	0.061 0.083	0.046 0.065	1044	1018	970	1088	3458
MAZ	HM00892MAZ	552	563	603	1.22489	1.15331	1.18426	1.06207	1.03431	0	0	infinite	0.072 0.095	0.037 0.060	770	1245	1279	863	3488
MAZ	VMAZQ6MAZ	629	631	655	1.14347	1.11686	1.07349	1.02382	1.06519	9.23548e-11	0	10.0345	0.021 0.039	0.065 0.082	2768	2798	3023	3121	8022
MBD2	HM00899MBD2	661	680	681	1.04687	1.01727	1.02096	1.0291	1.02538	0	2.31881e-12	11.6347	0.026 0.042	0.020 0.036	7151	7052	7453	7841	15236
MNT	EN1575MNT	348	368	454	1.14837	1.01798	1.063	1.12809	1.08031	0	0	infinite	0.114 0.138	0.062 0.085	313	183	162	286	783
MTF1	EN0615MTF1	464	419	544	1.17432	1.11721	1.1392	1.05113	1.03083	0	2.59882e-10	9.58522	0.045 0.070	0.026 0.050	677	250	199	544	1570
MTF1	EN1008MTF1	256	338	445	1.31892	1.18963	1.27008	1.10868	1.03846	0	1.11022e-15	14.9546	0.120 0.152	0.060 0.099	230	199	232	264	885
MTF1	VMTF105MTF1	279	344	467	1.40497	1.22914	1.33184	1.14305	1.05491	0	0	infinite	0.157 0.191	0.051 0.083	297	170	193	341	959
MXI1	VMXI101Mxi1	493	480	542	1.24659	1.15317	1.16843	1.08101	1.0669	0	6.66134e-16	15.1764	0.065 0.095	0.046 0.075	555	666	682	533	1863
MYC	EN0198MYC	630	635	668	1.16094	1.09877	1.09593	1.05658	1.05932	0	0	infinite	0.057 0.076	0.055 0.074	2904	3208	3724	3268	9005
MYC	EN0482MYC	608	609	637	1.132	1.09187	1.09733	1.03675	1.0316	2.77556e-14	8.4599e-14	13.0726	0.029 0.048	0.027 0.045	2096	2193	2154	2102	6152
MYC	EN1007MYC	449	464	524	1.225	1.14366	1.19164	1.07113	1.028	0	1.72801e-08	7.76245	0.068 0.090	0.021 0.042	347	466	508	405	1236
MYC	EN1571MYC	414	415	503	1.20294	1.14158	1.15955	1.05375	1.03742	0	3.01714e-12	11.5204	0.045 0.068	0.030 0.053	398	238	221	383	986
MYC	HM00957MYC	530	519	574	1.29091	1.19199	1.22019	1.08298	1.05795	0	0	infinite	0.085 0.111	0.061 0.086	532	696	740	548	2016
MYC	VCMYC05cMyc	624	615	653	1.14987	1.10315	1.08726	1.04235	1.05759	0	0	infinite	0.037 0.055	0.050 0.069	2471	2778	2637	2389	7532
MYCN	HM00954MYCN	591	602	627	1.1904	1.14376	1.13955	1.04078	1.04462	0	0	infinite	0.033 0.052	0.042 0.060	1599	1552	1705	1683	4709
MYCN	HM02367MYCN	577	573	610	1.21742	1.1501	1.15217	1.05854	1.05663	0	0	infinite	0.056 0.075	0.058 0.078	1130	1421	1443	1178	4037
MZF1	VMZF108MZF1	515	525	589	1.20488	1.12487	1.16699	1.07113	1.03247	0	2.51098e-09	8.60016	0.070 0.097	0.027 0.053	508	520	692	729	2236
MZF1	VMZF1Q501MZF1	469	520	570	1.27377	1.17788	1.17272	1.0814	1.08616	0	0	infinite	0.083 0.108	0.083 0.109	372	342	422	453	1459
NF1	HM00995NF1	160	141	346	1.07119	0.938573	0.994185	1.1413	1.07746	0	0	infinite	0.124 0.148	0.059 0.081	148	105	108	148	487
NFE2L2	EN0358NFE2L2	617	613	661	1.16235	1.10371	1.13191	1.05313	1.02689	0	1.67883e-11	10.775	0.052 0.072	0.023 0.042	2147	2321	2313	2031	7095
NFKB	EN0029NFKB	508	514	556	1.223	1.18224	1.17325	1.03448	1.04241	9.63474e-09	4.44089e-16	8.01616	0.024 0.047	0.038 0.061	550	506	527	550	1639
NFKB	EN0868NFKB	572	584	610	1.23849	1.18365	1.157	1.04633	1.07044	1.04487e-10	0	9.98094	0.030 0.055	0.065 0.088	1043	1165	1253	1135	3406
NFKB	EN0900NFKB	543	553	592	1.24751	1.18845	1.1778	1.04969	1.05918	0	0	infinite	0.045 0.068	0.059 0.081	602	803	940	633	2485
NFKB1	VNFKB1Q4NFKAPPAB	567	565	605	1.24686	1.17348	1.16938	1.06253	1.06626	0	0	infinite	0.058 0.081	0.064 0.086	938	1023	1137	909	3201
NFKB1	VNFKBQ601NFkappaB	546	540	594	1.25824	1.21718	1.1973	1.03374	1.0509	4.99967e-10	0	9.30106	0.026 0.048	0.048 0.069	573	872	957	538	2506
NFKB1	VP50Q6P50	428	387	498	1.31403	1.13763	1.20291	1.15506	1.09237	0	0	infinite	0.164 0.193	0.084 0.112	357	225	228	304	912
NFKB1:NFKB1	VP50P50Q3P50P50	478	496	546	1.26653	1.19668	1.18362	1.05837	1.07005	0	0	infinite	0.058 0.093	0.080 0.117	575	359	416	550	1592
NFY	EN0676NFY	513	491	581	1.28048	1.23436	1.22641	1.03736	1.04409	3.42201e-08	9.61609e-12	7.46572	0.027 0.057	0.036 0.064	671	703	693	604	2426
NFY	VNFYQ601NFY	510	490	579	1.30769	1.22195	1.23253	1.07017	1.06098	0	0	infinite	0.069 0.100	0.053 0.083	655	703	693	601	2410
NFYB	MA05021NFYB	513	482	578	1.26405	1.13294	1.17613	1.11572	1.07475	0	0	infinite	0.112 0.141	0.074 0.100	722	696	670	590	2438
NFYC	VNFYCQ5NFYC	529	484	576	1.22213	1.17131	1.18831	1.04339	1.02846	2.44249e-14	2.93299e-09	8.53269	0.047 0.076	0.024 0.049	734	752	644	629	2475
NONO	VP54NRBQ5p54NRB	283	290	445	1.36599	1.25429	1.33281	1.08906	1.0249	0	8.69532e-10	9.06071	0.117 0.159	0.040 0.081	199	139	172	245	722
NR0B1	HM01091NR0B1	624	631	664	1.13251	1.07797	1.08323	1.0506	1.0455	0	0	infinite	0.046 0.064	0.043 0.061	3175	3342	3633	3409	9743
NR0B1	HM01092NR0B1	631	630	669	1.12812	1.09796	1.08314	1.02747	1.04153	1.66007e-11	0	10.7799	0.022 0.040	0.037 0.054	2965	2997	3190	3137	8941
NR2C2	HM02425NR2C2	498	459	570	1.17826	1.04777	1.10745	1.12454	1.06394	0	0	infinite	0.128 0.152	0.068 0.093	778	229	272	726	1872
NR3C1	EN0227NR3C1	480	487	562	1.15793	1.10704	1.11434	1.04597	1.03912	0	0	infinite	0.043 0.066	0.037 0.059	269	618	650	333	1733
NRF1	HM01154NRF1	640	636	668	1.11424	1.08654	1.0802	1.02549	1.03151	7.70592e-09	4.30767e-14	8.11318	0.019 0.037	0.027 0.046	4241	4844	4626	4248	10976
OVOL2	HM02446OVOL2	609	604	649	1.20782	1.1568	1.14475	1.0441	1.05509	0	0	infinite	0.048 0.071	0.059 0.081	1504	1712	1738	1458	5351
OVOL2	VZNF33901ZNF339	404	359	501	1.3661	1.14027	1.21913	1.19805	1.12055	0	0	infinite	0.211 0.236	0.123 0.151	378	312	299	358	1283
PATZ1	HM02456PATZ1	615	622	645	1.15293	1.12772	1.09559	1.02235	1.05234	4.96296e-11	0	10.3043	0.021 0.038	0.055 0.072	2304	2229	2389	2496	6821
PATZ1	VPATZ103PATZ	629	642	661	1.13262	1.09827	1.07303	1.03127	1.05553	8.88178e-15	0	14.0515	0.025 0.042	0.050 0.066	3208	3137	3418	3471	8870
PAX4	EN0496PAX4	568	580	617	1.20443	1.03726	1.11008	1.16116	1.085	0	0	infinite	0.154 0.177	0.095 0.119	866	1413	1596	1144	4276
PAX4	VPAX401Pax4	567	582	617	1.1995	1.05216	1.12096	1.14004	1.07007	0	0	infinite	0.132 0.155	0.075 0.098	866	1404	1572	1144	4243
PAX5	MA00141Pax5	582	593	628	1.14755	1.1136	1.11956	1.03048	1.025	2.04445e-10	6.37766e-08	7.19534	0.027 0.052	0.021 0.045	1508	1537	1722	1645	5416
PLAG1	EN0953PLAG1	334	360	487	1.19286	1.06733	1.12388	1.11761	1.06137	0	0	infinite	0.109 0.133	0.053 0.078	121	321	400	113	911
PLAG1	HM01266PLAG1	596	605	636	1.1759	1.13544	1.13735	1.03563	1.0339	1.9984e-15	0	14.6993	0.033 0.054	0.039 0.060	1847	1594	1690	2091	5691
PLAGL1	HM01269PLAL1	609	615	640	1.15829	1.12517	1.11465	1.02943	1.03915	1.20348e-13	0	12.9196	0.028 0.047	0.037 0.055	1802	2372	2510	1994	6801
PURA	HM01364PURA	599	618	639	1.14951	1.09005	1.1024	1.05454	1.04273	0	0	infinite	0.055 0.076	0.042 0.063	1759	2032	2351	1928	6321
R	VR01R	568	602	628	1.1911	1.05927	1.1024	1.12445	1.08046	0	0	infinite	0.121 0.144	0.075 0.100	1402	1151	1418	1725	4720
RAD21	EN0020RAD21	622	621	673	1.17112	1.06428	1.10413	1.10039	1.06067	0	0	infinite	0.106 0.126	0.065 0.085	3383	3070	3170	3337	10143
RAD21	EN0119RAD21	620	622	660	1.12396	1.08434	1.07578	1.03653	1.04479	4.06493e-11	0	10.3909	0.025 0.045	0.041 0.059	2924	2816	2848	3026	8727
RAD21	EN0149RAD21	626	633	667	1.13787	1.07801	1.07849	1.05553	1.05506	0	0	infinite	0.052 0.070	0.055 0.072	3607	3596	3623	3645	9964
RAD21	HM01365RAD21	627	620	677	1.15466	1.07777	1.09896	1.07134	1.05068	0	0	infinite	0.073 0.093	0.054 0.074	3331	3549	3643	3254	10634
RAD21	HM01366RAD21	618	619	667	1.17215	1.07539	1.08484	1.08998	1.08048	0	0	infinite	0.088 0.109	0.083 0.103	3198	2944	3001	3129	9750
RAD21	HM01368RAD21	618	619	665	1.17857	1.07743	1.08604	1.09387	1.0852	0	0	infinite	0.090 0.112	0.084 0.106	3125	3044	3083	3057	9780
RAD21	VRAD2101Rad21	515	510	593	1.22058	1.09733	1.16227	1.11232	1.05017	0	0	infinite	0.110 0.137	0.051 0.078	769	858	863	792	3040
RAD21	VRAD2110Rad21	572	554	611	1.25362	1.18772	1.1839	1.05548	1.05889	0	0	infinite	0.050 0.071	0.060 0.080	720	1508	1396	669	3737
RBAK	VRBAK01RBAK	481	470	562	1.15112	1.04935	1.08077	1.09698	1.06509	0	2.66453e-15	14.5744	0.081 0.112	0.044 0.073	495	488	561	580	1967
REL	EN0319REL	526	546	594	1.26835	1.18161	1.20447	1.07341	1.05304	0	2.19824e-14	13.6579	0.058 0.083	0.037 0.062	446	829	946	475	2323
REL	HM01392REL	511	510	577	1.27264	1.20672	1.23297	1.05462	1.03217	0	4.89914e-09	8.30988	0.048 0.071	0.024 0.048	448	576	644	421	1849
RELA	HM02625TF65	288	315	436	1.34498	1.13506	1.18082	1.18494	1.13902	0	0	infinite	0.197 0.223	0.141 0.169	202	104	131	218	579
RELA	VRELAQ6RelAp65	482	484	555	1.2977	1.17659	1.20523	1.10293	1.07672	0	0	infinite	0.106 0.129	0.080 0.102	401	375	411	412	1367
REST	EN0100REST	631	625	668	1.11678	1.06604	1.05507	1.04759	1.05849	0	0	infinite	0.034 0.051	0.044 0.061	3694	3795	3691	3702	9941
REST	EN0195REST	624	632	654	1.12945	1.08901	1.07982	1.03713	1.04596	0	0	infinite	0.030 0.047	0.037 0.054	3965	4134	4448	4368	10785
RFX1	HM01397RFX1	539	553	602	1.16627	1.10543	1.11238	1.05504	1.04845	0	0	infinite	0.048 0.070	0.038 0.060	820	764	925	896	2898
RFX1	HM01399RFX1	575	594	626	1.14783	1.10491	1.0939	1.03884	1.0493	4.85549e-09	0	8.31377	0.026 0.051	0.040 0.060	1438	1241	1361	1501	4577
RFX1	MA05091Rfx1	560	536	591	1.28687	1.1552	1.21609	1.11399	1.0582	0	0	infinite	0.121 0.147	0.054 0.081	1234	910	873	1157	3141
RFX3:HES7	VRFX3HES701rfx3HES7	573	570	618	1.1507	1.10309	1.08209	1.04316	1.0634	0	0	infinite	0.041 0.060	0.059 0.077	969	1461	1364	776	3976
RFX4	VRFX403Rfx4	468	416	551	1.22344	1.08953	1.14719	1.1229	1.06646	0	0	infinite	0.125 0.151	0.068 0.094	481	456	451	415	1656
RFX5	EN1019RFX5	453	398	538	1.15027	1.07182	1.11571	1.0732	1.03097	0	4.76064e-13	12.3223	0.060 0.085	0.032 0.055	428	442	433	352	1517
RFX5	HT0241RFX5	541	535	557	1.25798	1.18511	1.21551	1.06149	1.03494	0	2.3892e-13	12.6217	0.066 0.091	0.034 0.058	932	1065	1103	870	2387
RREB1	VRREB106RREB1	572	583	630	1.16174	1.10739	1.1152	1.04908	1.04173	0	0	infinite	0.049 0.068	0.049 0.067	1023	1269	1286	997	3916
RUNX2	EN1492RUNX2	555	514	600	1.23285	1.18944	1.194	1.03649	1.03253	1.09973e-09	3.33567e-11	8.95871	0.029 0.055	0.028 0.051	805	1025	821	516	2860
RXRA	EN0247RXRA	634	636	682	1.12082	1.06346	1.07562	1.05393	1.04202	0	0	infinite	0.047 0.064	0.037 0.053	3350	3552	3562	3345	10306
SAP1	VELK404SAP1	625	624	666	1.14361	1.10084	1.10383	1.03885	1.03603	0	0	infinite	0.035 0.055	0.032 0.050	2855	2732	2830	2949	8745
SIN3A	EN0266SIN3A	638	657	674	1.08957	1.03607	1.03786	1.05164	1.04982	0	0	infinite	0.042 0.058	0.037 0.055	5452	5584	6069	5856	13485
SIX5	EN0005SIX5	400	470	537	1.18565	1.12877	1.13503	1.05039	1.0446	2.22045e-16	6.4686e-12	11.1892	0.050 0.083	0.037 0.069	509	333	437	625	1730
SIX5	HM01472SIX5	367	439	521	1.15416	1.04251	1.08918	1.10709	1.05966	0	2.22045e-16	15.6536	0.094 0.123	0.045 0.074	471	381	545	643	1754
SMAD2	HM01477SMAD2	603	613	641	1.16834	1.13476	1.12821	1.02959	1.03557	4.44089e-16	0	15.3525	0.034 0.055	0.038 0.057	2171	1629	1829	2457	6445
SMC3	EN0031SMC3	624	621	676	1.15399	1.02891	1.07037	1.12156	1.07813	0	0	infinite	0.115 0.134	0.076 0.095	3242	3385	3275	3192	10196
SMC3	VSMC301SMC3	592	582	632	1.13947	1.07777	1.10424	1.05725	1.0319	0	2.22045e-16	15.6536	0.055 0.074	0.030 0.048	1816	2180	2217	1843	6830
SP1	EN0279SP1	620	625	645	1.15021	1.10658	1.09984	1.03943	1.0458	4.44089e-16	0	15.3525	0.032 0.053	0.037 0.057	3024	2969	3217	3191	8877
SP1	EN0423SP1	635	654	658	1.08724	1.05181	1.04802	1.03369	1.03743	3.24407e-13	0	12.4889	0.023 0.039	0.029 0.046	5313	5183	5590	5762	13347
SP1	EN0719SP1	638	655	657	1.07157	1.04066	1.03662	1.02971	1.03372	1.14038e-11	1.42109e-14	10.943	0.019 0.036	0.024 0.040	5668	5689	6075	6051	13880
SP1	MA00791SP1	583	609	639	1.1618	1.11101	1.12594	1.04572	1.03186	0	0	infinite	0.047 0.067	0.034 0.054	1564	1344	1601	1841	5182
SP1	VSP108Sp1	589	611	632	1.15667	1.12414	1.12147	1.02894	1.03138	1.16173e-08	8.33902e-11	7.9349	0.022 0.045	0.027 0.050	1595	1607	1793	1829	5394
SP1	VSP114Sp1	617	631	647	1.13293	1.08881	1.08837	1.04052	1.04095	0	0	infinite	0.034 0.051	0.033 0.051	3379	3301	3583	3700	9789
SP1	VSP1Q6Sp1	636	654	658	1.08744	1.05401	1.04481	1.03172	1.0408	5.17919e-12	0	11.2857	0.021 0.038	0.029 0.046	5313	5243	5666	5762	13404
SP1:SP3	VSP1SP3Q4SP1SP3	659	637	665	1.08701	1.04318	1.04957	1.04202	1.03567	3.0842e-13	8.93729e-13	12.0488	0.024 0.041	0.023 0.040	5810	5655	5343	5534	13463
SP2	HM01556SP2	639	646	670	1.10086	1.06576	1.07449	1.03294	1.02454	6.08402e-13	1.88777e-09	8.72405	0.024 0.043	0.019 0.038	3955	3667	3925	4193	10907
SP2	VSP201SP2	642	646	661	1.09445	1.0384	1.04828	1.05398	1.04405	0	0	infinite	0.042 0.060	0.035 0.053	5223	5418	5791	5633	13747
SP2	VSP209Sp2	658	673	659	1.06641	1.03652	1.01523	1.02884	1.05042	2.00812e-08	0	7.69721	0.014 0.030	0.038 0.054	7797	7697	8204	8352	17120
SP3	VSP302Sp3	649	677	679	1.07267	1.04432	1.02879	1.02715	1.04266	4.53156e-10	0	9.34375	0.018 0.034	0.032 0.048	5945	5980	6392	6299	14694
SP4	HM01563SP4	632	655	656	1.08033	1.04755	1.03592	1.03129	1.04287	8.77803e-10	0	9.0566	0.018 0.036	0.030 0.048	5297	5631	6222	5876	13295
SPDEF	EN1366SPDEF	604	598	644	1.19472	1.12422	1.15706	1.06271	1.03254	0	4.37428e-14	13.3591	0.058 0.075	0.025 0.043	1384	1807	1808	1347	5418
SPDEF	EN1367SPDEF	443	445	547	1.22223	1.11285	1.17854	1.09828	1.03707	0	8.00027e-08	7.0969	0.086 0.118	0.027 0.058	722	505	474	691	2256
SPDEF	HT0121SPDEF	442	442	545	1.23545	1.10269	1.17008	1.12039	1.05586	0	2.12941e-13	12.6717	0.109 0.140	0.043 0.073	708	505	474	680	2232
SPI1	VSPI103SPI1	370	434	523	1.35898	1.30771	1.32232	1.03921	1.02772	1.35669e-13	2.05314e-08	7.68758	0.042 0.072	0.025 0.052	203	307	363	189	1019
SPIC	HM02588SPIC	529	529	587	1.35643	1.24973	1.28872	1.08538	1.05254	0	0	infinite	0.100 0.124	0.062 0.085	469	692	672	505	2046
SPZ1	HM01573SPZ1	551	564	610	1.23515	1.10514	1.16491	1.11764	1.0603	0	0	infinite	0.131 0.154	0.069 0.090	834	870	971	917	3145
SPZ1	HM02589SPZ1	567	571	620	1.20732	1.11971	1.15039	1.07824	1.04949	0	0	infinite	0.086 0.108	0.057 0.079	981	1192	1295	1043	3819
SREBF2	HM01582SRBP2	416	487	549	1.28895	1.21185	1.22507	1.06362	1.05215	0	2.42029e-14	13.6161	0.068 0.097	0.045 0.073	199	382	550	279	1326
STAT	EN0288STAT	576	594	627	1.24546	1.13919	1.14119	1.09329	1.09137	0	0	infinite	0.091 0.112	0.094 0.115	1244	1150	1243	1368	4147
STAT1	VSTAT107STAT1	436	457	546	1.23678	1.16907	1.18747	1.05791	1.04152	0	0	infinite	0.055 0.080	0.044 0.066	396	417	444	429	1509
STAT1	VSTAT110STAT1	510	533	596	1.23098	1.1547	1.17213	1.06606	1.05021	0	0	infinite	0.062 0.084	0.045 0.068	572	637	966	779	2676
STAT3	VSTAT303STAT3	252	236	417	1.15273	1.03742	1.09053	1.11115	1.05703	0	1.01873e-08	7.99194	0.111 0.143	0.033 0.068	104	223	239	126	644
TAF1	VTAF107TAFII250	673	663	661	1.03073	1.00985	1.01046	1.02068	1.02006	3.68052e-08	8.13172e-08	7.08982	0.013 0.027	0.013 0.027	10224	10563	10284	10108	18171
TATA	EN0172TATA	592	585	640	1.15575	1.11673	1.11865	1.03494	1.03316	6.0012e-12	9.9978e-11	10.0001	0.027 0.049	0.025 0.047	1550	1463	1348	1356	4897
TATA	EN0212TATA	479	521	575	1.22372	1.1589	1.16654	1.05593	1.04902	0	0	infinite	0.072 0.096	0.055 0.076	636	391	440	660	1940
TCF12	EN0207TCF12	667	677	681	1.08604	1.0501	1.02777	1.03422	1.0567	1.5099e-14	0	13.8211	0.023 0.039	0.044 0.060	6463	6463	6772	6754	14805
TCF12	VTCF1203HTF4	659	672	677	1.08693	1.04828	1.02411	1.03687	1.06134	1.55431e-15	0	14.8085	0.025 0.041	0.048 0.064	6101	5894	6257	6356	14243
TCF3	VE2AQ601E2A	509	495	570	1.27556	1.22115	1.20675	1.04456	1.05703	3.12074e-10	0	9.50574	0.029 0.054	0.056 0.079	455	722	690	453	2091
TEAD4:ETV1	VTEAD4ETV101TEF3ER81	551	554	610	1.22933	1.1761	1.16223	1.04526	1.05774	1.19904e-14	0	13.9212	0.037 0.061	0.058 0.081	858	887	821	844	3019
TEAD4:ETV4	VTEAD4ETV401TEF3PEA3	498	508	583	1.31095	1.07645	1.18308	1.21784	1.10808	0	0	infinite	0.200 0.231	0.101 0.133	655	584	537	644	2238
TEAD4:FLI1	VTEAD4FLI101TEF3Fli1	544	507	602	1.30529	1.1273	1.18267	1.15789	1.10368	0	0	infinite	0.158 0.185	0.106 0.131	728	671	594	630	2387
TEAD4:SPDEF	VTEAD4SPDEF01TEF3PDEF	65	174	325	1.05211	0.905052	1.0138	1.16249	1.03779	0	3.79613e-09	8.42066	0.150 0.186	0.035 0.068	124	114	124	134	485
TFAP2A	EN0551TFAP2	646	648	671	1.08395	1.04941	1.02825	1.03292	1.05417	1.21778e-11	0	10.9144	0.022 0.040	0.040 0.058	5065	5124	5197	5244	11329
TFAP2A	EN0552TFAP2	643	654	671	1.09196	1.062	1.05007	1.02821	1.03989	3.61933e-14	0	13.4414	0.025 0.042	0.032 0.049	5306	5291	5471	5606	12151
TFAP2A	EN1049TFAP2	351	324	446	1.21255	1.04484	1.15815	1.16052	1.04697	0	0	infinite	0.160 0.185	0.042 0.068	172	258	271	177	715
TFAP2A	EN1546TFAP2	599	597	627	1.16243	1.12559	1.13078	1.03272	1.02798	1.10758e-09	2.80447e-11	8.95563	0.023 0.045	0.024 0.044	1274	1987	1883	1168	4572
TFAP2A	VAP2ALPHAQ6AP2alpha	668	659	678	1.0501	1.02461	1.02461	1.02488	1.02488	2.43702e-09	5.91491e-10	8.61314	0.016 0.031	0.017 0.033	7210	7155	6838	6994	14806
TFAP2A	VAP2Q4AP2	648	657	673	1.07325	1.03789	1.02715	1.03407	1.04489	8.88178e-15	0	14.0515	0.024 0.040	0.035 0.051	6374	6006	6025	6660	13960
TFAP2A	VTCFAP2A03Tcfap2a	405	413	500	1.13776	1.01984	1.10132	1.11563	1.03309	0	1.98346e-08	7.70258	0.109 0.130	0.023 0.047	379	270	281	383	1075
TFAP2B	EN1542TFAP2B	617	612	624	1.09915	1.06713	1.06543	1.03001	1.03165	2.0719e-11	2.27924e-11	10.6422	0.021 0.039	0.021 0.038	2347	2363	2380	2310	5173
TFAP2B	HM00022AP2B	647	654	670	1.08181	1.0373	1.03564	1.04291	1.04458	0	0	infinite	0.034 0.051	0.036 0.052	5295	5823	6013	5698	13196
TFAP2B	HM00024AP2B	640	654	678	1.06848	1.03953	1.03087	1.02785	1.03649	1.90806e-08	0	7.71941	0.015 0.031	0.029 0.044	5184	5310	5390	5370	12757
TFAP2C	HM00025AP2C	571	581	621	1.17245	1.14079	1.14003	1.02775	1.02844	3.59246e-12	1.11022e-15	11.4446	0.028 0.049	0.031 0.050	1412	887	919	1455	3798
TFAP2C	HM00027AP2C	576	576	620	1.17263	1.12563	1.10613	1.04175	1.06011	1.59872e-14	0	13.7962	0.034 0.056	0.059 0.078	1003	1266	1421	1128	4043
TFAP4	HM01697TFAP4	630	631	659	1.09424	1.06836	1.04484	1.02422	1.04728	7.65312e-10	0	9.11616	0.019 0.036	0.035 0.051	4177	3319	3216	4258	10366
TFAP4	HM01698TFAP4	586	593	624	1.15482	1.08398	1.08414	1.06535	1.06519	0	0	infinite	0.064 0.082	0.064 0.081	1423	1801	1906	1549	5417
TFE3	VTFEA03TFEA	413	420	501	1.16511	1.02243	1.10983	1.13954	1.04981	0	8.88178e-15	14.0515	0.126 0.149	0.037 0.061	348	255	228	303	919
TFE3	VTFEAQ6TFEA	428	405	513	1.26276	1.12509	1.19433	1.12235	1.0573	0	2.22045e-16	15.6536	0.123 0.147	0.044 0.070	381	296	302	347	1095
TFEC	EN2062TFEC	427	422	483	1.21191	1.0957	1.16043	1.10607	1.04436	0	0	infinite	0.123 0.148	0.049 0.068	323	427	417	307	1013
TP73	VP73Q6P73	427	431	539	1.20536	1.15301	1.14954	1.0454	1.04856	6.65936e-11	4.88498e-15	10.1766	0.035 0.065	0.046 0.075	479	213	260	523	1394
TR4	VNR2C204TR4	628	622	668	1.0968	1.07357	1.07022	1.02164	1.02484	3.73086e-08	3.0953e-13	7.42819	0.016 0.033	0.023 0.040	2222	2648	2510	1948	7107
USF1	VUSF1Q4USF1	564	563	598	1.23095	1.19552	1.1891	1.02964	1.03519	4.34691e-08	1.55209e-13	7.36182	0.020 0.042	0.029 0.050	1058	1040	1139	1093	3306
VEZF1	VDB101DB1	547	575	614	1.20473	1.14105	1.14776	1.05581	1.04964	0	0	infinite	0.056 0.077	0.051 0.071	849	923	1086	1058	3448
WT1	HM02660WT1	567	580	622	1.15427	1.09666	1.11033	1.05253	1.03957	0	1.07026e-13	12.9705	0.047 0.066	0.030 0.050	1595	1332	1370	1681	4816
XBP1	EN1643XBP1	549	525	601	1.32798	1.16251	1.20092	1.14234	1.1058	0	0	infinite	0.139 0.166	0.106 0.130	723	830	786	613	2656
XBP1	HT0398XBP1	551	526	603	1.31786	1.1666	1.19732	1.12966	1.10068	0	0	infinite	0.126 0.153	0.100 0.126	742	865	808	635	2740
XRCC5:XRCC6	HM01781XRCC5XRCC6	543	542	599	1.22873	1.18409	1.15871	1.03771	1.06043	0	0	infinite	0.040 0.066	0.061 0.086	949	757	764	1007	3100
XRCC5:XRCC6	HM01782XRCC5XRCC6	575	577	621	1.18127	1.11557	1.12749	1.0589	1.04771	0	0	infinite	0.057 0.076	0.048 0.067	993	1310	1402	1077	4059
YY1	HM01746TYY1	503	527	595	1.20106	1.05802	1.1415	1.1352	1.05218	0	0	infinite	0.138 0.160	0.058 0.081	468	463	689	730	2162
YY1	HM01747TYY1	496	527	597	1.24491	1.02966	1.13629	1.20905	1.09559	0	0	infinite	0.199 0.223	0.103 0.128	466	437	677	739	2142
YY1	HM01748TYY1	505	525	597	1.21311	1.03882	1.14365	1.16778	1.06073	0	0	infinite	0.156 0.179	0.063 0.086	485	454	693	746	2187
YY1	HM02645TYY1	484	525	591	1.21191	1.00478	1.0791	1.20614	1.12308	0	0	infinite	0.203 0.225	0.132 0.154	451	473	704	719	2182
YY1	MA00952YY1	478	510	585	1.28375	1.07219	1.1632	1.19731	1.10363	0	0	infinite	0.201 0.229	0.111 0.139	426	365	590	665	1897
YY1	VYY113YY1	485	536	591	1.17466	1.08667	1.13066	1.08098	1.03891	0	0	infinite	0.075 0.099	0.034 0.054	489	427	710	783	2200
YY1	VYY115YY1	493	537	594	1.2237	1.04299	1.09056	1.17326	1.12209	0	0	infinite	0.172 0.195	0.123 0.145	544	500	753	861	2450
YY1	VYY116YY1	544	580	612	1.18538	1.03001	1.08661	1.15084	1.0909	0	0	infinite	0.149 0.169	0.095 0.115	759	751	1074	1091	3303
YY1	VYY1Q401YY1	466	514	586	1.20976	1.04267	1.12024	1.16026	1.07991	0	0	infinite	0.155 0.180	0.080 0.106	375	382	567	623	1794
YY2	HM02646TYY2	554	580	618	1.1948	1.03166	1.10912	1.15813	1.07725	0	0	infinite	0.153 0.172	0.076 0.095	748	731	1129	1119	3349
ZBED6	VZBED601ZBED6	604	608	647	1.12933	1.09299	1.07494	1.03325	1.0506	1.9984e-15	0	14.6993	0.028 0.045	0.048 0.063	1804	2014	2026	1874	6158
ZBT7A	HM01798ZBT7A	532	559	605	1.26473	1.16426	1.16525	1.0863	1.08537	0	0	infinite	0.081 0.107	0.087 0.112	1082	572	615	1162	3025
ZBTB14	EN0488ZBTB14	644	647	673	1.0851	1.05233	1.04866	1.03115	1.03476	2.42695e-13	0	12.6149	0.023 0.041	0.030 0.047	4882	4742	4915	5186	12657
ZBTB14	VZF5BZF5	644	648	673	1.0838	1.05239	1.04943	1.02985	1.03275	1.59361e-12	2.22045e-16	11.7976	0.022 0.040	0.028 0.046	4845	4742	4915	5143	12611
ZBTB17	HM02667ZBT17	584	583	624	1.1964	1.13298	1.13766	1.05597	1.05163	0	0	infinite	0.049 0.072	0.053 0.074	1557	1186	1267	1581	4505
ZBTB26	VZBTB2602ZBTB26	453	385	513	1.28828	1.21823	1.26212	1.05749	1.02073	0	8.74595e-09	8.05819	0.059 0.080	0.021 0.043	471	631	552	362	1811
ZBTB33	EN0281ZBTB33	294	197	431	1.12071	1.01952	1.06022	1.09926	1.05706	0	3.10862e-15	14.5074	0.092 0.117	0.044 0.070	209	136	118	145	585
ZBTB4	HM01805ZBTB4METH	417	459	558	1.25552	1.17526	1.21165	1.06829	1.03621	0	3.50338e-08	7.45551	0.063 0.087	0.024 0.049	353	345	465	413	1477
ZBTB4	HM01806ZBTB4METH	556	565	613	1.2146	1.16075	1.13971	1.04639	1.06571	0	0	infinite	0.045 0.069	0.062 0.085	1029	676	814	1224	3335
ZBTB5	VZBTB502Zbtb5	596	591	629	1.14165	1.10567	1.10185	1.03255	1.03612	6.62292e-12	4.44089e-16	11.179	0.025 0.044	0.030 0.050	1480	1603	1536	1511	5111
ZBTB6	VZID04ZID	550	578	616	1.14065	1.10468	1.1154	1.03256	1.02264	1.85407e-13	6.63713e-08	7.17802	0.031 0.053	0.020 0.043	1191	749	1055	1485	3916
ZBTB7A	EN0169ZBTB7A	618	623	657	1.14142	1.07683	1.08849	1.05998	1.04862	0	0	infinite	0.060 0.077	0.053 0.069	2573	2895	2971	2536	8544
ZBTB7A	HM02671ZBT7A	601	597	641	1.16343	1.10264	1.08707	1.05513	1.07025	0	0	infinite	0.054 0.073	0.068 0.088	1718	1669	1710	1852	5461
ZBTB7A	VLRFQ6LRF	569	582	621	1.22553	1.15612	1.16879	1.06003	1.04854	0	0	infinite	0.059 0.080	0.046 0.066	990	1151	1313	1162	3907
ZBTB7A	VZBTB7A02LRF	607	614	649	1.14233	1.06335	1.096	1.07427	1.04227	0	0	infinite	0.072 0.090	0.047 0.064	2615	2547	2518	2572	8151
ZFP42	VREX103REX1	555	581	619	1.21451	1.1383	1.14897	1.06696	1.05705	0	0	infinite	0.088 0.110	0.071 0.092	802	680	1022	1122	3263
ZFP42	VREX107REX1	502	522	593	1.20482	1.10005	1.16539	1.09524	1.03383	0	3.55271e-15	14.4494	0.096 0.120	0.039 0.064	498	424	637	669	2035
ZFP62	VZFP6205ZFP62	438	466	550	1.13917	1.03914	1.09443	1.09626	1.04089	0	0	infinite	0.088 0.111	0.042 0.064	496	700	727	509	2302
ZFP64	VZFP6402zfp64	560	579	620	1.16931	1.13737	1.13255	1.02808	1.03245	2.21287e-08	1.26877e-09	7.65504	0.022 0.047	0.024 0.048	837	1018	1132	830	3274
ZFP92	VZFP9203Zfp92	622	644	658	1.08395	1.05771	1.05095	1.02481	1.0314	1.59888e-09	2.83284e-12	8.79618	0.019 0.038	0.023 0.042	3304	3888	4259	3683	10617
ZFX	HM02684ZFX	628	620	650	1.14588	1.10734	1.0912	1.03481	1.05011	0	0	infinite	0.034 0.052	0.050 0.067	3080	3239	2990	2763	8528
ZFX	HM02685ZFX	437	415	548	1.17259	1.0835	1.10237	1.08223	1.06371	0	0	infinite	0.077 0.100	0.055 0.077	367	326	333	342	1255
ZFX	VZFX03ZFX	533	552	602	1.16841	1.13325	1.10878	1.03102	1.05378	2.52681e-08	0	7.59743	0.022 0.047	0.049 0.074	988	726	855	1191	3269
ZFY	VZFY02ZFY	463	498	557	1.25914	1.18081	1.17556	1.06634	1.0711	0	0	infinite	0.059 0.090	0.058 0.087	614	302	381	672	1819
ZIC1	VZIC1Q2ZIC1	668	679	677	1.08201	1.05258	1.01826	1.02796	1.0626	1.406e-08	0	7.85201	0.015 0.031	0.048 0.063	6091	5998	6353	6575	13878
ZIC3	VZIC307Zic3	550	566	610	1.17068	1.13236	1.10477	1.03385	1.05967	7.77156e-15	0	14.1095	0.036 0.061	0.063 0.086	1308	763	839	1380	3692
ZIC4	HM02689ZIC4	599	605	639	1.11773	1.0751	1.07795	1.03964	1.0369	0	0	infinite	0.034 0.051	0.035 0.051	2485	1607	1799	2564	6785
ZKSCAN7	VZFP02ZFP	501	502	573	1.13533	1.06745	1.08283	1.06359	1.04848	0	0	infinite	0.056 0.078	0.043 0.065	1163	518	576	1179	3181
ZNF101	VHZF1201HZF12	565	574	616	1.17168	1.12681	1.1225	1.03982	1.04381	1.62093e-14	0	13.7902	0.031 0.051	0.042 0.062	1274	1238	1248	1274	4303
ZNF140	VZNF14001ZNF140	213	172	395	1.37035	1.14325	1.26047	1.19865	1.08718	0	2.22045e-15	14.6536	0.205 0.239	0.065 0.104	187	129	153	182	640
ZNF140	VZNF14003ZNF140	409	448	541	1.19036	1.01827	1.06363	1.16901	1.11916	0	0	infinite	0.161 0.189	0.098 0.128	400	294	370	473	1429
ZNF143	EN0055ZNF143	374	433	526	1.18509	1.07963	1.12869	1.09768	1.04996	0	2.66453e-15	14.5744	0.105 0.136	0.047 0.077	416	326	417	509	1516
ZNF143	EN0166ZNF143	585	619	636	1.14114	1.07802	1.0724	1.05855	1.0641	0	0	infinite	0.050 0.068	0.059 0.078	1819	1628	2261	2363	6285
ZNF143	VSTAF01Staf	422	321	506	1.19941	1.02286	1.1207	1.1726	1.07023	0	0	infinite	0.156 0.186	0.051 0.081	414	384	319	318	1344
ZNF148	HM01854ZN148	597	602	631	1.20261	1.16017	1.15205	1.03658	1.04388	0	0	infinite	0.034 0.055	0.044 0.064	1826	1743	1911	1987	5765
ZNF165	VCT5301CT53	435	476	549	1.25612	1.16334	1.22053	1.07976	1.02917	0	4.29546e-09	8.36699	0.081 0.107	0.026 0.051	517	381	438	598	1817
ZNF184	VZNF18403ZNF184	614	626	651	1.09549	1.06905	1.0686	1.02474	1.02517	5.33628e-09	8.00238e-11	8.27276	0.017 0.034	0.020 0.037	2479	3424	3447	2623	8973
ZNF195	VZNF19502ZNF195	531	554	609	1.1626	1.12781	1.1304	1.03085	1.02848	1.07392e-08	4.12323e-08	7.38476	0.019 0.039	0.018 0.037	907	828	949	915	3202
ZNF213	VZNF21302ZNF213	508	486	587	1.16319	1.0583	1.08859	1.09911	1.06853	0	0	infinite	0.089 0.108	0.059 0.078	590	707	618	493	2203
ZNF225	VZNF22502ZNF225	337	328	483	1.34446	1.0422	1.20504	1.29002	1.1157	0	0	infinite	0.288 0.312	0.127 0.155	269	211	183	253	889
ZNF23	VZNF2301ZNF23	557	589	617	1.19808	1.17373	1.15521	1.02074	1.03711	1.16849e-08	0	7.93238	0.021 0.044	0.040 0.062	1046	828	1056	1195	3516
ZNF239	VMOK203MOK2	527	546	602	1.15494	1.02498	1.07615	1.12679	1.07321	0	0	infinite	0.098 0.122	0.050 0.074	1197	1152	1154	1315	4231
ZNF25	VZNF2502ZNF25	369	399	512	1.19399	1.05559	1.13675	1.13111	1.05035	0	3.61069e-09	8.44241	0.113 0.140	0.032 0.060	314	311	341	361	1273
ZNF263	VZNF26301FPM315	591	614	633	1.19233	1.1562	1.15559	1.03125	1.0318	4.66294e-15	0	14.3313	0.030 0.049	0.030 0.047	1773	1379	1622	1857	5332
ZNF28	VZNF2802ZNF28	432	453	530	1.23234	1.1759	1.16639	1.048	1.05654	1.86517e-14	0	13.7293	0.042 0.070	0.050 0.076	429	419	469	449	1655
ZNF300	VZNF30004ZNF300	633	646	668	1.10947	1.07093	1.049	1.03598	1.05765	2.44249e-15	0	14.6122	0.029 0.048	0.049 0.067	4204	4393	4537	4349	11354
ZNF316	VZNF31601ZNF316	548	579	618	1.11875	1.04981	1.07164	1.06567	1.04396	0	0	infinite	0.059 0.077	0.040 0.058	1585	1735	1932	1785	5834
ZNF322	VZNF322A03ZNF322A	586	569	625	1.1803	1.10714	1.10994	1.06608	1.0634	0	0	infinite	0.058 0.080	0.060 0.080	1319	1258	1167	1308	4270
ZNF325	VZNF32503ZNF325	489	460	561	1.20719	1.1013	1.15903	1.09615	1.04155	0	0	infinite	0.091 0.116	0.043 0.067	322	584	581	222	1600
ZNF335	HM02718ZN335	428	456	552	1.23957	1.08044	1.1316	1.14728	1.09541	0	0	infinite	0.112 0.152	0.062 0.102	514	184	185	569	1375
ZNF33B	VZNF33B02ZNF33b	448	387	531	1.22395	1.093	1.1547	1.11981	1.05997	0	0	infinite	0.122 0.152	0.057 0.086	579	184	167	529	1402
ZNF341	HM02720ZN341	546	548	598	1.18817	1.13148	1.16006	1.05011	1.02423	0	1.02984e-12	11.9872	0.054 0.074	0.027 0.047	936	954	944	942	3228
ZNF341	VZNF34103ZNF341	620	616	644	1.14565	1.08039	1.09634	1.0604	1.04497	0	0	infinite	0.052 0.072	0.037 0.056	2944	2608	2542	3135	8333
ZNF345	VZNF34502ZNF345	577	599	627	1.19728	1.16613	1.14343	1.02672	1.0471	4.79616e-14	0	13.3191	0.029 0.050	0.050 0.069	1715	1090	1342	2037	5161
ZNF354C	HM01789Z354C	451	518	577	1.32445	1.1385	1.16683	1.16333	1.13508	0	0	infinite	0.150 0.182	0.113 0.147	573	426	601	717	2164
ZNF408	VZNF40801Znf408	431	470	550	1.12007	1.06027	1.08898	1.05639	1.02855	0	3.3864e-12	11.4703	0.051 0.073	0.028 0.050	434	408	479	508	1714
ZNF43	VZNF4305ZNF43	555	565	615	1.14162	1.0473	1.09522	1.09005	1.04236	0	0	infinite	0.078 0.097	0.036 0.055	1422	1519	1569	1520	5171
ZNF451	VZN45101ZN451	622	624	657	1.14914	1.10279	1.0699	1.04203	1.07406	0	0	infinite	0.035 0.054	0.064 0.082	2735	2709	2828	2994	7860
ZNF467	HM02734ZN467	344	334	465	1.14867	1.06944	1.10685	1.07409	1.03779	0	9.85898e-10	9.00617	0.068 0.093	0.027 0.050	134	261	260	136	745
ZNF467	VEZI08EZI	578	584	619	1.18568	1.14837	1.14027	1.03249	1.03983	1.70974e-14	0	13.7671	0.030 0.051	0.040 0.060	1327	1435	1490	1347	4506
ZNF479	VZNF47902ZNF479	527	505	594	1.27206	1.19851	1.21799	1.06136	1.04439	0	0	infinite	0.068 0.094	0.050 0.074	681	728	625	551	2391
ZNF48	VZFP55301Zfp553	523	505	590	1.12767	1.06853	1.08889	1.05535	1.03561	0	2.22045e-16	15.6536	0.055 0.078	0.037 0.059	829	892	838	763	3033
ZNF480	VZNF48002ZNF480	562	587	620	1.22213	1.14868	1.17237	1.06395	1.04245	0	0	infinite	0.069 0.091	0.047 0.068	989	1069	1300	1132	3816
ZNF483	VZNF48302ZNF483	210	282	425	1.65088	1.09663	1.37969	1.50541	1.19656	0	0	infinite	0.502 0.555	0.226 0.280	125	228	240	166	745
ZNF484	VZNF48402ZNF484	226	189	391	1.29989	1.07518	1.19159	1.209	1.09089	0	0	infinite	0.217 0.247	0.093 0.128	138	102	103	124	455
ZNF511	VZNF51101ZNF511	618	609	649	1.1583	1.1097	1.10398	1.04379	1.04921	0	0	infinite	0.035 0.055	0.049 0.066	2301	2609	2410	2218	7118
ZNF528	VZNF52801ZNF528	548	560	609	1.13948	1.0921	1.10823	1.04338	1.0282	0	1.3769e-11	10.8611	0.042 0.062	0.023 0.042	1071	1307	1251	1163	4216
ZNF534	VZNF53401ZNF534	349	373	507	1.42941	1.13193	1.30737	1.26281	1.09335	0	0	infinite	0.301 0.330	0.120 0.150	317	147	184	417	1030
ZNF536	VZFP53602Zfp536	659	680	696	1.07565	1.04761	1.04465	1.02676	1.02968	6.47281e-08	1.88711e-10	7.18891	0.014 0.031	0.019 0.035	4865	5011	5194	5007	12606
ZNF553	VZNF55301ZNF553	534	512	592	1.15375	1.08022	1.09559	1.06807	1.05309	0	0	infinite	0.073 0.095	0.059 0.081	920	830	794	885	3127
ZNF553	VZNF55303ZNF553	620	642	669	1.10199	1.06672	1.06139	1.03307	1.03826	3.73035e-14	2.22045e-16	13.4283	0.025 0.043	0.029 0.047	3182	3252	3566	3595	9787
ZNF555	VZNF55503ZNF555	370	398	489	1.21951	1.13003	1.11693	1.07918	1.09184	0	0	infinite	0.072 0.101	0.076 0.104	357	364	423	449	1514
ZNF562	VZNF56201ZNF562	574	591	630	1.17022	1.08992	1.10851	1.07367	1.05567	0	0	infinite	0.068 0.091	0.056 0.080	1353	1265	1406	1477	4641
ZNF57	VZNF5703ZNF57	379	404	513	1.31532	1.09744	1.18782	1.19853	1.10733	0	0	infinite	0.199 0.221	0.105 0.132	124	387	484	157	1099
ZNF579	VZNF57902ZNF579	619	625	656	1.15931	1.11563	1.12721	1.03916	1.02848	0	2.15161e-13	12.6672	0.031 0.049	0.024 0.041	2595	2460	2813	3036	7995
ZNF580	VZNF58001znf580	629	654	663	1.07963	1.05467	1.03885	1.02367	1.03926	1.35263e-08	0	7.86882	0.016 0.033	0.027 0.044	3791	4394	4899	4524	11701
ZNF583	VZNF58301ZNF583	347	330	475	1.11076	1.00438	1.05615	1.10592	1.05171	0	1.82219e-11	10.7394	0.102 0.124	0.033 0.058	372	353	380	319	1367
ZNF594	VZNF59406ZNF594	587	601	636	1.16991	1.12668	1.12388	1.03837	1.04096	0	0	infinite	0.037 0.056	0.042 0.061	1814	1359	1680	1944	5520
ZNF600	VZNF60003ZNF600	123	149	347	1.32747	0.932308	1.099	1.42385	1.20789	0	0	infinite	0.364 0.401	0.178 0.223	161	143	152	157	603
ZNF610	VZNF61002ZNF610	638	661	682	1.08989	1.04887	1.05159	1.03911	1.03642	0	0	infinite	0.032 0.049	0.030 0.047	3861	4342	4755	4212	11791
ZNF624	VZNF62404ZNF624	372	418	514	1.15653	1.0574	1.10871	1.09375	1.04313	0	0	infinite	0.092 0.112	0.047 0.067	445	294	347	525	1543
ZNF641	VZFP64102Zfp641	527	534	601	1.29296	1.20233	1.20906	1.07539	1.06939	0	0	infinite	0.064 0.093	0.066 0.092	728	452	541	813	2289
ZNF658	VZNF65801ZNF658	106	207	352	1.22668	0.918428	1.07838	1.33563	1.13753	0	0	infinite	0.293 0.318	0.121 0.149	127	112	152	145	522
ZNF658B	VZNF658B01znf658b	98	207	351	1.20947	0.918428	1.07573	1.31689	1.12432	0	0	infinite	0.278 0.301	0.112 0.139	127	112	152	147	524
ZNF672	VZFP67201Zfp672	536	558	610	1.21817	1.16509	1.18211	1.04556	1.0305	0	2.22045e-16	15.6536	0.041 0.063	0.032 0.052	556	1209	1523	719	3549
ZNF672	VZNF67201Znf672	553	567	614	1.20362	1.13462	1.14734	1.06081	1.04905	0	0	infinite	0.060 0.080	0.049 0.068	959	1043	1311	1164	3909
ZNF672	VZNF67203ZNF672	550	573	614	1.20517	1.15515	1.15979	1.0433	1.03913	0	0	infinite	0.039 0.059	0.041 0.059	771	1004	1260	979	3478
ZNF675	VZNF67502ZNF675	492	515	580	1.2864	1.17248	1.1816	1.09716	1.08869	0	0	infinite	0.075 0.110	0.051 0.084	382	738	902	492	2344
ZNF676	VZNF67601ZNF676	513	551	597	1.27368	1.13554	1.14006	1.12165	1.11721	0	0	infinite	0.118 0.143	0.113 0.138	402	798	971	514	2406
ZNF699	VZNF69903ZNF699	536	561	613	1.17645	1.1059	1.09919	1.0638	1.07028	0	0	infinite	0.061 0.083	0.075 0.097	593	969	1141	804	3118
ZNF699	VZNF69904ZNF699	266	348	462	1.17619	1.01189	1.0909	1.16237	1.07819	0	0	infinite	0.150 0.176	0.062 0.094	217	256	296	233	982
ZNF716	VZNF71603ZNF716	622	623	657	1.09053	1.06994	1.064	1.01924	1.02493	6.67471e-11	5.46452e-13	10.1756	0.020 0.037	0.023 0.041	2734	3040	3032	2805	8831
ZNF740	VZFP74003Zfp740	568	554	614	1.19845	1.1715	1.16631	1.023	1.02755	1.6479e-09	2.09122e-12	8.78307	0.024 0.046	0.024 0.041	1263	1109	1023	1184	3841
ZNF768	VZFP76803Zfp768	440	468	549	1.12585	1.02457	1.04369	1.09885	1.07872	0	0	infinite	0.092 0.114	0.066 0.088	691	675	672	741	2604
ZNF770	VZFP77004Zfp770	579	606	631	1.18314	1.1518	1.12724	1.0272	1.04959	5.25544e-08	0	7.27939	0.019 0.040	0.046 0.066	1612	1023	1238	1815	4677
ZNF770	VZNF77001ZNF770	560	574	620	1.23768	1.18831	1.19276	1.04154	1.03765	0	9.76996e-15	14.0101	0.036 0.057	0.032 0.053	1014	1080	1142	1046	3669
ZNF772	VZNF77201ZNF772	198	244	368	1.18141	0.985669	1.08974	1.19858	1.08411	0	2.19824e-13	12.6579	0.164 0.198	0.052 0.098	233	156	176	238	785
ZNF782	VZNF78203ZNF782	534	549	599	1.29072	1.19931	1.2464	1.07621	1.03555	0	5.77316e-15	14.2386	0.075 0.099	0.040 0.067	733	596	627	784	2439
ZNF84	VZNF8401ZNF84	526	485	586	1.23294	1.19277	1.17507	1.03368	1.04925	3.59388e-11	0	10.4444	0.032 0.059	0.046 0.071	504	683	623	466	2093
ZNF879	VZNF87901ZNF879	282	230	418	1.1976	0.964465	1.10926	1.24172	1.07964	0	0	infinite	0.209 0.243	0.074 0.105	178	329	269	140	884
ZSCAN20	VZNF3103ZNF31	544	568	617	1.11316	1.08858	1.08974	1.02258	1.02149	1.26243e-11	3.46754e-09	8.45998	0.022 0.041	0.018 0.036	1419	1080	1182	1572	4617
ZSCAN29	VZNF69002ZNF690	653	673	679	1.09197	1.06692	1.04275	1.02348	1.04721	1.21939e-08	0	7.91386	0.017 0.035	0.039 0.057	5764	5674	6033	6312	13842

### Sheet: Tcell_RF
Table S1
Reverse-forward (RF) orientation of DNA-binding motifs of transcription factors in T cells
		# TF motifs (EPI)			Median relative expression value			Ratio of relative exp.		P-value	P-value	Score	Conf. Int.	Conf. Int.	# TFBS (Insulator)
TF (Insulator)	TF ID	FR	RF	Non	FR	RF	Non	FR / RF	FR / Non	FR vs RF	FR vs Non	-log10(Pvalue)	FR vs RF	FR vs Non	F of FR	R of FR	F of RF	R of RF	Non
AP1	EN0011AP1	480	517	584	1.12244	1.27766	1.16177	1.13829	1.09975	0	0	infinite	0.128 0.155	0.097 0.122	689	629	705	713	2481
ARNT	EN0446ARNT	424	442	514	0.984041	1.12035	1.06822	1.13852	1.0488	0	0	infinite	0.119 0.141	0.041 0.062	428	308	348	468	1316
ARNT	VARNT01Arnt	426	447	520	0.98593	1.12868	1.08801	1.14479	1.03739	0	6.66134e-16	15.1764	0.128 0.149	0.034 0.055	428	310	340	468	1308
ARNT2	HM00045ARNT2	622	647	665	1.05175	1.08969	1.0602	1.03607	1.02781	1.73572e-12	2.50568e-11	10.6011	0.024 0.042	0.021 0.039	4004	3834	4447	4706	11430
ARNTL	EN1552ARNTL	460	491	530	1.07413	1.19068	1.13193	1.10851	1.0519	0	0	infinite	0.100 0.122	0.046 0.067	614	415	438	664	1615
ARNTL	HM00109BMAL1	474	494	547	1.08913	1.20928	1.15375	1.11031	1.04813	0	0	infinite	0.112 0.137	0.039 0.063	569	542	546	610	1997
ASCL2	US000992Ascl2	611	595	641	1.12578	1.15663	1.13016	1.0274	1.02342	7.46958e-13	5.67641e-11	10.2459	0.027 0.047	0.022 0.041	1984	2041	1899	1791	6149
ATF2	VATF2Q5ATF2	336	377	444	1.06854	1.24204	1.1701	1.16237	1.06148	0	0	infinite	0.163 0.184	0.077 0.101	292	235	256	315	797
ATF2	VATF2Q6ATF2	475	488	544	1.13016	1.21542	1.17282	1.07544	1.03632	0	0	infinite	0.083 0.105	0.040 0.061	525	492	508	507	1413
ATF3	EN0408ATF3	596	608	632	1.14792	1.19246	1.12915	1.0388	1.05607	1.60152e-11	0	10.7955	0.026 0.047	0.051 0.072	1818	1757	1728	1846	5365
ATF3	EN0706ATF3	586	598	620	1.18531	1.22715	1.179	1.03531	1.04084	3.15303e-14	0	13.5013	0.031 0.051	0.042 0.061	1489	1484	1496	1456	4481
ATF3	EN0956ATF3	344	408	460	1.10202	1.2202	1.18007	1.10724	1.03401	0	9.9163e-10	9.00365	0.121 0.150	0.028 0.055	285	251	305	307	794
ATF3	HM00062ATF3	548	554	595	1.20603	1.24727	1.20184	1.03419	1.03781	8.21041e-11	1.09054e-10	9.96236	0.027 0.051	0.027 0.050	913	786	786	851	2511
ATF3	MA06051Atf3	442	462	553	1.11939	1.34411	1.242	1.20075	1.08221	0	0	infinite	0.198 0.231	0.070 0.104	413	402	435	362	1469
ATF4	EN0583ATF4	555	561	607	1.18673	1.21706	1.18241	1.02556	1.02931	3.93091e-09	5.32143e-11	8.40551	0.023 0.046	0.026 0.048	826	955	939	772	2781
ATF4	VATF4Q2ATF4	557	564	610	1.17048	1.23095	1.18121	1.05166	1.04211	0	0	infinite	0.049 0.072	0.039 0.061	826	1011	1013	772	2882
ATF4	VATF4Q6ATF4	400	437	519	1.21594	1.31377	1.25429	1.08046	1.04742	0	3.45945e-13	12.461	0.088 0.119	0.043 0.074	337	300	285	359	1132
ATF7	HM02027ATF7	493	489	532	1.18039	1.25494	1.18341	1.06315	1.06044	0	0	infinite	0.062 0.084	0.057 0.080	707	587	601	756	1880
BCL	EN0209BCL	491	443	559	1.20346	1.27895	1.22238	1.06272	1.04628	0	0	infinite	0.059 0.080	0.041 0.064	360	758	588	289	1872
BCLAF1	VBCLAF101BCLAF1	634	632	676	1.10376	1.13737	1.10079	1.03045	1.03323	1.41565e-11	2.22045e-16	10.849	0.023 0.043	0.031 0.049	3123	2981	3041	3096	9327
BHLHE40	HM00102BHE40	505	515	550	1.09022	1.18894	1.14255	1.09054	1.0406	0	4.44089e-16	15.3525	0.087 0.106	0.032 0.051	600	547	534	577	1560
BHLHE40	US000502Bhlhb2	437	459	528	1.15572	1.23785	1.19429	1.07106	1.03648	0	6.00529e-09	8.22147	0.064 0.085	0.026 0.050	392	374	367	431	1257
BHLHE40	VBHLHE4003DEC1	456	479	511	1.05131	1.12945	1.08459	1.07433	1.04136	0	5.36682e-13	12.2703	0.068 0.087	0.030 0.051	434	408	405	404	1090
BHLHE40	VDEC1Q3DEC1	348	303	465	1.06568	1.19374	1.13922	1.12017	1.04786	0	3.15303e-14	13.5013	0.125 0.152	0.036 0.062	340	184	161	268	888
CDCA7L	HM00133CDA7L	558	576	614	1.09289	1.15275	1.09523	1.05477	1.05252	0	0	infinite	0.049 0.069	0.046 0.065	1092	1575	1612	1105	4573
CEBPZ	HM00171CEBPZ	375	386	500	1.06219	1.19433	1.08798	1.1244	1.09775	0	0	infinite	0.113 0.140	0.084 0.110	350	347	360	382	1354
CEBPZ	HM00172CEBPZ	476	509	573	1.16044	1.25364	1.19622	1.08031	1.048	0	1.43998e-11	10.8416	0.080 0.112	0.037 0.068	584	603	670	649	2292
CENPB	EN1304CENPB	570	536	615	1.13197	1.21978	1.16581	1.07757	1.0463	0	0	infinite	0.083 0.106	0.047 0.070	858	1077	905	645	3115
CENPB	HT0058CENPB	580	542	618	1.13472	1.2146	1.16218	1.0704	1.04511	0	0	infinite	0.074 0.097	0.046 0.069	1088	1066	904	839	3432
CNOT3	VCNOT301CNOT3	669	663	662	1.00758	1.04595	1.0165	1.03808	1.02897	0	0	infinite	0.033 0.047	0.024 0.038	9501	9529	9362	9340	16968
CREB1	HM00188CREB1	605	613	633	1.18097	1.21782	1.17413	1.0312	1.03721	4.74287e-13	0	12.324	0.029 0.050	0.038 0.059	1833	1765	1766	1886	5322
CREB1	HM02071CREB1	569	579	618	1.17853	1.24243	1.18914	1.05422	1.04481	0	0	infinite	0.050 0.072	0.042 0.064	1142	1230	1276	1127	3756
CREB3	HM02072CREB3	565	568	617	1.17304	1.20018	1.15791	1.02314	1.0365	1.26267e-08	0	7.89871	0.018 0.037	0.034 0.054	1225	1075	1155	1316	3913
CREB3L1	HM02069CR3L1	289	295	435	1.0559	1.4646	1.18173	1.38707	1.23937	0	0	infinite	0.376 0.427	0.250 0.299	289	145	136	292	811
CREB3L2	EN1615CREB3L2	599	597	614	1.17002	1.21148	1.17038	1.03544	1.03511	0	0	infinite	0.035 0.055	0.035 0.055	1387	1595	1599	1425	4028
CRX	VCRX06Crx	345	337	485	1.17983	1.30712	1.2438	1.10789	1.05091	0	6.66134e-16	15.1764	0.122 0.152	0.051 0.082	354	116	100	328	860
CTCF	EN0012CTCF	613	614	664	1.06191	1.14023	1.0739	1.07375	1.06176	0	0	infinite	0.073 0.094	0.056 0.075	2919	2818	2785	2731	9095
CTCF	EN1248CTCF	606	603	651	1.0634	1.12374	1.08323	1.05674	1.03739	0	2.40347e-09	8.61916	0.045 0.066	0.022 0.043	2101	3233	3227	2080	8759
CTCF	HT0002CTCF	606	601	649	1.06139	1.12416	1.0851	1.05913	1.03599	0	2.35331e-09	8.62832	0.048 0.069	0.022 0.043	2101	3206	3214	2080	8728
CTCF	VCTCF05CTCF	603	605	650	1.06414	1.13511	1.08111	1.06669	1.04995	0	0	infinite	0.068 0.091	0.050 0.070	2419	2331	2350	2321	7896
CTCFL	VCTCFL01CTCFL	633	630	666	1.06374	1.12526	1.07257	1.05783	1.04912	0	0	infinite	0.050 0.069	0.046 0.065	3646	3995	3981	3710	11017
E2F	EN1996E2F	631	629	642	1.11912	1.14014	1.11403	1.01878	1.02344	1.46734e-08	2.55199e-09	7.83347	0.018 0.037	0.020 0.038	2831	2581	2680	2698	5982
E2F	VE2FQ401E2F	687	675	689	1.03295	1.06934	1.03627	1.03523	1.03192	1.14353e-13	4.39204e-13	12.3573	0.022 0.038	0.022 0.038	7490	7554	7167	6949	16168
E2F1	HM00242E2F1	674	661	683	1.06554	1.09096	1.0422	1.02386	1.04679	4.67884e-09	0	8.32986	0.017 0.035	0.036 0.053	6483	5819	5827	6349	14975
E2F1	VE2F101E2F1	616	625	660	1.13426	1.17658	1.11368	1.03731	1.05649	0	0	infinite	0.036 0.054	0.057 0.075	2184	1957	2159	2431	6824
E2F1	VE2F1Q402E2F1	673	670	677	1.04155	1.07739	1.02675	1.03441	1.04932	1.09246e-13	0	12.9616	0.023 0.040	0.036 0.053	7204	8146	8067	7407	16845
E2F2	HM00245E2F2	644	648	678	1.04582	1.08579	1.04941	1.03822	1.03467	5.10703e-15	2.10276e-13	12.6772	0.024 0.041	0.022 0.039	4160	4400	4256	4227	11623
E2F2	VE2F204E2F2	649	638	675	1.05658	1.08955	1.05646	1.03121	1.03132	1.71376e-09	5.12155e-08	7.2906	0.019 0.036	0.016 0.034	3850	4112	3898	3710	9815
E2F3	HM00249E2F3	678	670	685	1.04067	1.06938	1.02871	1.02759	1.03953	7.46936e-11	0	10.1267	0.018 0.033	0.027 0.043	8055	8365	8135	7881	17305
E2F3	HM00252E2F3	676	663	679	1.04637	1.08035	1.01989	1.03247	1.05928	8.4006e-10	0	9.07569	0.018 0.034	0.045 0.062	7285	7896	7251	6527	16105
E2F4	HM00256E2F4	642	638	678	1.08726	1.11644	1.08089	1.02684	1.03289	5.2546e-11	1.44329e-14	10.2795	0.021 0.038	0.026 0.044	3078	3323	3521	3263	9734
E2F6	HM00263E2F6	624	636	663	1.09446	1.12082	1.07594	1.02409	1.04171	4.26631e-08	0	7.36995	0.016 0.033	0.037 0.053	3061	3501	3829	3456	9907
E4F1	VE4F1Q601E4F1	519	544	603	1.17022	1.21366	1.17738	1.03713	1.03082	0	6.88338e-15	14.1622	0.038 0.059	0.032 0.053	957	695	798	1020	3010
EBF1	EN0249EBF1	601	603	637	1.05697	1.12625	1.08778	1.06555	1.03537	0	0	infinite	0.052 0.070	0.029 0.047	1861	2002	2041	1941	5935
EFNA2	VELF1Q4Elf1	609	603	640	1.20473	1.24879	1.17481	1.03658	1.06298	2.06069e-08	0	7.68599	0.023 0.048	0.051 0.076	1934	1780	1655	1827	5731
EGR1	EN0120EGR1	578	560	615	1.03472	1.12864	1.06901	1.09077	1.05577	0	0	infinite	0.082 0.099	0.054 0.072	1906	1744	1590	1596	5627
EGR1	EN0156EGR1	632	634	674	1.12746	1.16369	1.11863	1.03214	1.04028	2.04574e-10	0	9.68915	0.022 0.041	0.034 0.052	3198	2877	2811	3123	9036
EGR1	EN1250EGR1	594	570	622	1.02991	1.10672	1.05513	1.07458	1.0489	0	0	infinite	0.067 0.085	0.043 0.061	2249	2150	1925	1906	6601
EGR1	EN1986EGR1	631	607	656	1.05778	1.15802	1.07795	1.09477	1.07428	0	0	infinite	0.092 0.110	0.076 0.094	3117	2802	2456	2606	8400
EGR1	HT0741Egr1	635	614	658	1.06168	1.15486	1.07093	1.08777	1.07837	0	0	infinite	0.085 0.103	0.078 0.095	3233	3084	2685	2712	8818
EGR2	MA04721EGR2	519	466	571	1.18355	1.24033	1.1965	1.04798	1.03663	0	0	infinite	0.058 0.083	0.043 0.068	409	1007	818	276	2313
EGR2	VEGR208Egr2	657	635	663	1.08285	1.10805	1.06666	1.02327	1.0388	7.27109e-09	0	8.1384	0.017 0.035	0.030 0.047	5114	5300	4894	4570	12445
ELK3	EN1356ELK3	631	628	671	1.08538	1.12108	1.09227	1.03289	1.02637	2.29019e-10	1.03885e-08	7.98345	0.020 0.037	0.016 0.033	2849	2915	2891	2825	8836
ELK3	VNETQ6Net	614	611	654	1.14181	1.19807	1.13226	1.04927	1.05812	0	0	infinite	0.046 0.064	0.059 0.077	2130	1844	1872	2181	6388
EP300	EN0150EP300	621	616	658	1.07178	1.11139	1.07392	1.03696	1.03489	1.7615e-10	4.18554e-12	9.75412	0.022 0.042	0.024 0.044	2412	2136	1884	2188	6859
ERF:CLOCK	VERFCLOCK01ERFCLOCK	421	463	555	1.06566	1.16325	1.11836	1.09158	1.04014	0	5.64067e-10	9.24867	0.078 0.100	0.025 0.048	397	329	349	410	1397
ERF:FIGLA	VERFFIGLA01ERFFIGLA	443	419	541	1.15979	1.34426	1.19535	1.15905	1.12457	0	0	infinite	0.174 0.204	0.127 0.159	341	476	461	313	1482
ERF:FOXI1	VERFFOXI102ERFFOXI1	492	484	568	1.29017	1.41738	1.28068	1.09859	1.10674	0	0	infinite	0.114 0.141	0.130 0.155	331	604	558	335	1671
ETS	EN0270ETS	614	602	647	1.0985	1.18821	1.09123	1.08167	1.08887	0	0	infinite	0.085 0.104	0.093 0.111	1675	2052	1823	1407	5703
ETS	EN0299ETS	515	481	569	1.23515	1.26935	1.22269	1.02769	1.03816	9.75192e-09	8.69627e-10	8.01091	0.027 0.055	0.029 0.057	649	558	520	547	2095
ETS	EN0491ETS	401	409	511	1.43511	1.58081	1.40566	1.10153	1.1246	0	0	infinite	0.110 0.151	0.134 0.171	259	220	226	292	922
ETS1	VCETS1P5402cEts1p54	272	301	445	1.07794	1.22954	1.15721	1.14063	1.0625	0	7.32747e-15	14.135	0.129 0.157	0.050 0.082	208	148	137	212	669
ETV2	HM02134ETV2	597	587	632	1.20502	1.25615	1.16754	1.04243	1.07589	0	0	infinite	0.038 0.060	0.080 0.102	1429	1199	1110	1354	4273
ETV2:FIGLA	VETV2FIGLA01ER71FIGLA	458	428	550	1.14058	1.34462	1.1888	1.17889	1.13108	0	0	infinite	0.183 0.215	0.133 0.165	287	542	560	254	1557
ETV2:GSC2	VETV2GSC201ER71Gscl	424	435	541	1.19552	1.31241	1.2213	1.09777	1.0746	0	0	infinite	0.083 0.114	0.062 0.093	227	505	530	201	1394
ETV2:TEF	VETV2TEF01ER71TEF	221	281	425	1.08753	1.17063	1.12717	1.07642	1.03856	0	2.97302e-11	10.5268	0.065 0.093	0.027 0.049	217	123	150	232	699
ETV5:CLOCK	VETV5CLOCK01ErmCLOCK	585	597	638	1.14099	1.16404	1.137	1.0202	1.02378	3.87116e-08	3.81533e-09	7.41216	0.019 0.040	0.021 0.041	1291	1518	1674	1432	4963
ETV6	HM02138ETV6	548	537	595	1.29136	1.34913	1.24639	1.04474	1.08243	0	0	infinite	0.048 0.074	0.090 0.115	895	515	472	826	2395
FLI1	HM02147FLI1	572	563	620	1.26331	1.31655	1.24658	1.04215	1.05614	1.22169e-12	0	11.913	0.033 0.058	0.049 0.073	908	1006	958	918	3251
FLI1	VFLI106FLI1	625	630	672	1.11347	1.14437	1.10315	1.02775	1.03737	1.41886e-13	0	12.8481	0.026 0.045	0.033 0.051	2529	2823	2951	2599	8409
FLI1:E2A	VFLI1TCF301Fli1E2A	497	505	576	1.10563	1.30783	1.18552	1.18288	1.10317	0	0	infinite	0.187 0.213	0.110 0.136	679	612	648	710	2425
FLI1:FIGLA	VFLI1FIGLA01Fli1FIGLA	492	484	565	1.13684	1.30013	1.17707	1.14363	1.10455	0	0	infinite	0.149 0.184	0.109 0.145	493	627	587	522	2050
FOS	HM00414FOS	392	417	518	1.2257	1.32299	1.25402	1.07937	1.05499	0	0	infinite	0.072 0.099	0.055 0.080	353	331	402	385	1388
FOS	VFOS09CFOS	357	358	474	1.1601	1.35625	1.20782	1.16908	1.12289	0	0	infinite	0.197 0.225	0.129 0.157	309	285	276	267	948
FOSL1:JUND	MA11431FOSL1JUND	452	454	527	1.25185	1.32246	1.29115	1.05641	1.02425	0	2.75829e-08	7.55936	0.057 0.081	0.023 0.048	483	425	438	430	1381
GCM1:ETV1	VGCM1ETV101GCMaER81	616	627	660	1.10838	1.13531	1.08897	1.02429	1.04255	5.91245e-08	0	7.22823	0.017 0.036	0.034 0.053	2577	2296	2644	2926	8002
GCM1:MAX	VGCM1MAX03GCMaMax	450	477	545	1.03082	1.15041	1.12369	1.11602	1.02378	0	3.5433e-09	8.45059	0.111 0.134	0.024 0.048	396	304	410	460	1449
GCM1:NHLH1	VGCM1NHLH101GCMaHEN1	420	468	550	1.02703	1.16215	1.12337	1.13157	1.03452	0	2.88469e-09	8.5399	0.118 0.143	0.024 0.048	225	485	685	318	1602
GLI1	VGLIQ6GLI	570	508	603	1.12789	1.25381	1.15765	1.11165	1.08307	0	0	infinite	0.123 0.144	0.091 0.111	993	880	607	625	2731
GLIS2	EN1259GLIS2	588	577	624	1.09871	1.15406	1.12665	1.05038	1.02433	0	4.52112e-11	10.3448	0.043 0.060	0.021 0.038	1688	1192	1050	1547	4572
GMEB1	VGMEB104GMEB1	556	561	605	1.12787	1.16357	1.13705	1.03165	1.02333	0	1.30787e-10	9.88343	0.031 0.050	0.021 0.039	851	744	840	893	2685
GMEB2	EN1498GMEB2	550	546	608	1.1731	1.30481	1.17178	1.11228	1.11353	0	0	infinite	0.104 0.129	0.105 0.130	669	918	804	582	2601
GMEB2	EN1499GMEB2	356	315	461	1.02695	1.14966	1.09137	1.11948	1.05341	0	3.88222e-10	9.41092	0.100 0.127	0.035 0.065	346	287	277	286	1080
GTF2I	VTFIIIQ601TFIII	349	385	501	1.35363	1.48048	1.40508	1.09371	1.05366	0	3.80507e-10	9.41964	0.098 0.141	0.047 0.089	173	257	268	183	829
GTF2IRD1	HM00569GT2D1	636	622	658	1.09089	1.11945	1.07178	1.02618	1.04448	4.99149e-09	0	8.30177	0.019 0.038	0.035 0.053	3086	3268	3249	3213	8880
HES1	HM00594HES1	500	549	600	1.07813	1.16826	1.12252	1.0836	1.04075	0	0	infinite	0.078 0.099	0.039 0.060	551	681	949	775	2637
HES1	VHES1Q3HES1	562	581	617	1.10101	1.18273	1.10236	1.07422	1.0729	0	0	infinite	0.064 0.084	0.066 0.086	1048	1001	1225	1262	3839
HES7	VHES702Hes7	377	363	493	1.14806	1.27534	1.22836	1.11086	1.03825	0	6.40329e-09	8.1936	0.108 0.133	0.025 0.050	354	332	344	360	1318
HF1H3B	EN0795HF1H3B	284	342	452	0.96987	1.25741	1.18063	1.29648	1.06504	0	0	infinite	0.276 0.311	0.065 0.099	243	224	291	272	970
HIF1A	HM00614HIF1A	611	620	654	1.09879	1.14393	1.11546	1.04109	1.02552	2.22045e-16	2.20064e-10	9.65745	0.030 0.049	0.020 0.037	2785	2285	2695	3231	8041
HINFP	HM00617HINFP	506	508	584	1.14396	1.1799	1.15316	1.03142	1.0232	8.1867e-11	7.7291e-08	7.11187	0.024 0.045	0.017 0.035	922	554	689	985	2892
HIVEP1	HM01824ZEP1	327	264	447	1.15284	1.23358	1.18869	1.07004	1.03777	0	5.7108e-08	7.2433	0.064 0.095	0.031 0.061	280	116	104	246	713
HOXB2:ELF1	VHOXB2ELF101HOXB2Elf1	450	485	563	1.21275	1.29481	1.2306	1.06766	1.05218	0	0	infinite	0.066 0.092	0.044 0.068	543	360	392	629	1785
HOXB2:ELK1	VHOXB2ELK102HOXB2Elk1	518	537	605	1.11285	1.16968	1.147	1.05106	1.01977	0	5.06263e-08	7.29562	0.048 0.071	0.020 0.042	620	734	720	644	2485
IRC900814	US000722IRC900814	204	248	397	1.14412	1.32558	1.25485	1.1586	1.05636	0	4.44089e-16	15.3525	0.165 0.208	0.061 0.098	107	207	241	117	643
KLF3	VKLF3Q301KLF3	608	572	629	1.11073	1.16994	1.12645	1.05331	1.03861	0	0	infinite	0.048 0.069	0.035 0.055	1730	1643	1374	1486	5009
KLF3	VKLF3Q3KLF3	583	556	619	1.14977	1.19897	1.15039	1.04279	1.04224	0	0	infinite	0.040 0.060	0.042 0.061	1222	1298	1056	1027	3877
KLF4	HM02310KLF4	612	627	651	1.0765	1.11047	1.07535	1.03156	1.03266	1.41509e-12	2.31593e-13	11.8492	0.026 0.046	0.026 0.046	2911	2800	3086	3159	8542
KLF4	VGKLFQ3GKLF	628	630	652	1.08803	1.11678	1.08611	1.02642	1.02824	1.87488e-10	6.88338e-15	9.72703	0.020 0.037	0.025 0.042	3988	3919	4023	4016	10422
KLF8	VKLF8Q501KLF8	463	527	582	1.13251	1.30779	1.20928	1.15477	1.08146	0	0	infinite	0.159 0.185	0.077 0.103	329	425	603	436	1653
MAX	VMAX07MAX	314	316	399	1.13983	1.2149	1.14812	1.06586	1.05816	0	0	infinite	0.067 0.093	0.052 0.079	205	166	173	182	507
MAZ	VMAZQ5MAZ	591	586	625	1.11368	1.16986	1.12568	1.05045	1.03925	0	0	infinite	0.050 0.069	0.038 0.056	1599	1469	1325	1558	4718
MEIS1:ELF1	VMEIS1ELF101meis1Elf1	625	623	665	1.1039	1.13463	1.09871	1.02784	1.0327	2.98496e-09	2.79554e-13	8.52506	0.020 0.039	0.026 0.044	2722	2781	2723	2701	8513
MITF	MA06201Mitf	245	233	392	1.02221	1.23681	1.12236	1.20994	1.10197	0	0	infinite	0.202 0.228	0.103 0.133	150	133	167	187	529
MLXIP	MA06221Mlxip	543	556	597	1.14188	1.24034	1.18092	1.08622	1.05032	0	0	infinite	0.086 0.107	0.047 0.068	978	662	740	979	2661
MLXIPL	EN1573MLXIPL	490	496	512	1.0805	1.16961	1.13554	1.08247	1.03	0	7.40585e-11	10.1304	0.073 0.094	0.023 0.043	542	542	572	517	1253
MUSCLE	VMINI19BMuscle	611	571	630	1.07458	1.1893	1.10005	1.10676	1.08114	0	0	infinite	0.100 0.121	0.079 0.100	1882	1860	1527	1466	5567
MYB	EN0895MYB	414	476	557	1.13845	1.20944	1.16945	1.06236	1.0342	0	0	infinite	0.068 0.095	0.038 0.059	441	188	277	593	1407
MYB	VVMYB02vMyb	586	586	628	1.12849	1.22673	1.14599	1.08705	1.07045	0	0	infinite	0.086 0.108	0.078 0.099	1179	1574	1497	1042	4517
MYBL1	HM02364MYBA	521	554	607	1.1324	1.21498	1.16065	1.07293	1.04681	0	0	infinite	0.080 0.102	0.052 0.073	884	516	673	1059	2810
MYC	EN0134MYC	322	220	431	1.2093	1.29659	1.25615	1.07219	1.0322	0	4.03566e-12	11.3941	0.085 0.118	0.036 0.066	159	338	273	140	881
MYC	EN0181MYC	627	630	669	1.04707	1.1162	1.05697	1.06602	1.05604	0	0	infinite	0.054 0.071	0.045 0.062	2860	2898	3073	3009	8848
MYC	EN0689MYC	528	542	571	1.15515	1.18568	1.15882	1.02643	1.02318	5.16682e-09	7.6769e-09	8.11481	0.020 0.040	0.018 0.037	582	702	747	585	1780
MYC	EN0927MYC	543	528	582	1.13728	1.20817	1.16133	1.06233	1.04033	0	6.55254e-13	12.1836	0.061 0.085	0.033 0.058	850	617	587	806	2332
MYC	HM00958MYC	549	560	599	1.16107	1.21012	1.16709	1.04224	1.03686	0	8.88178e-15	14.0515	0.037 0.059	0.033 0.055	1099	829	880	1086	2979
MYC	VMYC02cMyc	578	598	624	1.13578	1.18037	1.1402	1.03926	1.03523	0	0	infinite	0.032 0.051	0.030 0.047	1411	1311	1532	1481	4633
MYCN	EN0936MYCN	559	550	593	1.14326	1.25488	1.15121	1.09763	1.09005	0	0	infinite	0.105 0.127	0.090 0.112	935	978	944	826	2846
MYCN	VNMYC04NMyc	603	618	636	1.1312	1.17659	1.13517	1.04012	1.03649	0	0	infinite	0.040 0.058	0.035 0.053	2214	1890	2088	2410	6118
MYOG	HM00975MYOG	508	522	575	1.19872	1.23966	1.19784	1.03415	1.03491	9.14995e-09	7.24309e-13	8.03858	0.023 0.046	0.031 0.054	593	652	734	573	2109
MZF1	EN0344MZF1	488	510	578	1.07838	1.1911	1.1335	1.10453	1.05082	0	0	infinite	0.098 0.116	0.047 0.064	247	646	692	282	1666
MZF1	HM00978MZF1	286	369	469	1.02057	1.40026	1.27616	1.37204	1.09725	0	0	infinite	0.359 0.383	0.105 0.139	184	165	202	248	754
MZF1	HM00979MZF1	597	597	628	1.14921	1.19347	1.13909	1.03851	1.04774	0	0	infinite	0.036 0.054	0.046 0.062	1540	1403	1491	1599	4764
NFE4	VNFE4Q5NFE4	618	592	636	1.10768	1.15588	1.07892	1.04351	1.07133	0	0	infinite	0.037 0.057	0.067 0.087	2029	1842	1565	1771	5643
NFKB	EN0675NFKB	540	546	594	1.21718	1.25824	1.1973	1.03374	1.0509	4.99967e-10	0	9.30106	0.026 0.048	0.048 0.069	957	538	573	872	2506
NFKB1	HM02772NFKB1	549	542	594	1.19664	1.28766	1.19103	1.07606	1.08113	0	0	infinite	0.077 0.099	0.084 0.106	773	722	700	706	2527
NFY	EN0006NFY	520	549	590	1.12352	1.17064	1.13995	1.04194	1.02692	0	4.8106e-12	11.3178	0.052 0.079	0.029 0.052	983	868	946	1030	3378
NFY	EN0412NFY	456	419	537	1.12164	1.26986	1.17671	1.13215	1.07916	0	0	infinite	0.107 0.142	0.068 0.104	447	478	452	396	1658
NFY	EN0474NFY	562	524	601	1.17209	1.25835	1.16953	1.0736	1.07594	0	0	infinite	0.054 0.083	0.069 0.096	1047	1113	1013	948	3609
NFYA	HM01045NFYA	488	517	578	1.11164	1.22669	1.12621	1.1035	1.08922	0	0	infinite	0.113 0.137	0.088 0.111	666	655	744	693	2483
NFYA	HM01046NFYA	517	558	597	1.14173	1.18761	1.12392	1.04019	1.05667	1.19904e-13	0	12.9212	0.041 0.069	0.062 0.087	948	925	1000	1049	3453
NFYA	MA00603NFYA	471	425	546	1.15505	1.22378	1.15051	1.0595	1.06368	3.55271e-15	0	14.4494	0.045 0.073	0.058 0.085	556	538	477	473	1879
NFYA	VNFYA02NFYA	432	468	551	1.0082	1.15479	1.07186	1.1454	1.07737	0	0	infinite	0.140 0.162	0.070 0.091	539	486	561	589	2007
NFYB	HM01049NFYB	493	518	578	1.11788	1.18841	1.11887	1.06309	1.06215	0	0	infinite	0.078 0.101	0.068 0.089	691	677	777	732	2589
NFYC	HM01054NFYC	520	561	596	1.17209	1.20455	1.16441	1.02769	1.03447	5.78988e-08	2.99161e-12	7.23733	0.023 0.051	0.031 0.056	996	937	1030	1128	3604
NHLH1	EN1581NHLH1	570	571	603	1.11497	1.1878	1.14024	1.06532	1.04172	0	0	infinite	0.069 0.091	0.042 0.064	1135	1135	1153	1049	3257
NR1H3	HM01101NR1H3	180	211	369	0.921546	1.04642	0.994378	1.1355	1.05234	0	5.10703e-15	14.2918	0.115 0.142	0.045 0.074	207	101	120	249	644
NR2C2	EN0259NR2C2	676	650	687	1.06927	1.09535	1.05415	1.02438	1.03908	2.613e-09	0	8.58286	0.018 0.035	0.033 0.049	5982	5581	5076	5473	13888
NR3C1	EN0083NR3C1	452	463	499	1.08414	1.2174	1.1731	1.12292	1.03777	0	0	infinite	0.134 0.158	0.045 0.068	545	822	838	491	1697
NR3C1	EN0087NR3C1	356	379	516	1.01792	1.24688	1.16382	1.22493	1.07137	0	0	infinite	0.217 0.243	0.077 0.105	336	395	308	241	1203
NRF1	EN0617NRF1	429	451	527	1.0531	1.1507	1.10941	1.09268	1.03722	0	6.43929e-15	14.1912	0.092 0.117	0.035 0.059	636	575	637	670	2110
OSR2	HM02442OSR2	470	476	560	1.10227	1.29169	1.19541	1.17184	1.08054	0	0	infinite	0.166 0.192	0.074 0.099	520	402	493	592	1855
OSR2	VOSR206Osr2	341	318	469	1.17243	1.27524	1.23934	1.08769	1.02897	0	1.00678e-10	9.99707	0.098 0.122	0.029 0.052	297	272	277	262	1045
OSR2	VOSR208OSR2	511	488	582	1.1388	1.2372	1.17671	1.0864	1.0514	0	0	infinite	0.087 0.112	0.050 0.075	578	624	524	455	1999
PBX3	EN0063PBX3	515	542	593	1.1893	1.22976	1.19902	1.03402	1.02564	1.52789e-11	3.38966e-08	7.46984	0.036 0.066	0.025 0.054	831	807	891	869	3013
PBX3	HM02468PBX3	292	350	482	1.03699	1.20169	1.12721	1.15883	1.06607	0	0	infinite	0.145 0.173	0.063 0.088	234	216	296	278	979
PBX3	HM02469PBX3	443	473	550	1.17613	1.32456	1.24669	1.12621	1.06246	0	0	infinite	0.131 0.158	0.063 0.089	434	429	485	452	1672
PLAG1	VPLAG102PLAG1	634	619	661	1.11478	1.16247	1.08443	1.04278	1.07197	0	0	infinite	0.036 0.055	0.069 0.087	3311	3384	3066	2972	8749
PLAGL2	HM01276PLAL2	434	474	545	1.10806	1.16404	1.10269	1.05052	1.05563	0	0	infinite	0.041 0.063	0.051 0.070	651	508	524	717	2224
RELB:GTF2H4	VRELBP5201RelBp52	528	557	600	1.20326	1.3174	1.21711	1.09486	1.08241	0	0	infinite	0.102 0.129	0.087 0.112	477	755	875	491	2270
RFX1	VRFX1Q6Rfx1	526	560	591	1.14591	1.21127	1.16963	1.05704	1.0356	0	3.87468e-12	11.4118	0.047 0.073	0.030 0.054	929	724	859	977	2988
RFX2	VRFX209rfx2	570	594	621	1.10605	1.14806	1.11149	1.03798	1.0329	9.93403e-10	7.97806e-13	9.00287	0.027 0.051	0.027 0.048	1241	1710	1993	1293	4757
RFX5	MA05101RFX5	342	248	466	1.07685	1.17305	1.12736	1.08933	1.04052	0	1.51856e-11	10.8186	0.094 0.131	0.035 0.064	274	197	177	186	787
RUNX3	EN1494RUNX3	573	524	616	1.15395	1.21018	1.1753	1.04873	1.02968	2.14029e-12	6.31066e-08	7.19993	0.034 0.059	0.022 0.046	1077	1109	812	764	3396
RUNX3	HT0248RUNX3	579	533	617	1.17242	1.21659	1.17131	1.03767	1.03865	6.16193e-08	1.81122e-11	7.21028	0.022 0.046	0.029 0.052	1217	1109	812	890	3593
RXRA	EN0110RXRA	624	628	673	1.07507	1.15378	1.10851	1.07321	1.04084	0	0	infinite	0.070 0.088	0.038 0.058	3168	3293	3451	3237	10083
RXRA	VRXRA07RXRalpha	612	602	650	1.04535	1.11612	1.08662	1.0677	1.02716	0	6.15616e-09	8.21069	0.056 0.076	0.019 0.038	2420	2161	2274	2500	7684
SALL1	VSALL101Sall1	320	255	447	1.15467	1.32532	1.21922	1.14779	1.08702	0	0	infinite	0.142 0.180	0.080 0.118	234	192	185	216	802
SCRT2	VSCRT204SCRT2	519	498	592	1.08382	1.14131	1.09633	1.05304	1.04103	0	0	infinite	0.040 0.061	0.035 0.055	708	674	592	601	2368
SMAD1	HM01473SMAD1	631	626	657	1.04298	1.08716	1.05534	1.04235	1.03015	0	3.61e-10	9.44249	0.029 0.047	0.018 0.035	3266	3734	3556	3199	9723
SMAD6	VSMAD601Smad6	515	506	593	1.08718	1.15768	1.10039	1.06485	1.05207	0	0	infinite	0.065 0.086	0.049 0.070	764	668	646	710	2513
SMAD6	VSMAD602Smad6	505	504	589	1.10092	1.1669	1.11656	1.05993	1.04509	0	0	infinite	0.061 0.083	0.047 0.068	681	688	663	618	2405
SP1	EN0621SP1	509	520	585	1.11023	1.16231	1.13256	1.04691	1.02627	0	2.66453e-14	13.5744	0.052 0.071	0.028 0.047	435	792	843	480	2322
SP1	EN0720SP1	648	639	663	1.06714	1.09676	1.05088	1.02775	1.04366	9.73418e-09	0	8.0117	0.017 0.035	0.030 0.048	5713	5584	5274	5394	13457
SP100	VSP10004SP100	636	646	689	1.0706	1.11641	1.0515	1.04279	1.06172	0	0	infinite	0.038 0.057	0.050 0.069	3213	2683	2805	3288	9001
SP2	EN0051SP2	394	402	507	1.11028	1.25206	1.15445	1.12769	1.08455	0	0	infinite	0.124 0.153	0.069 0.095	352	304	334	370	1279
SP4	EN1040SP4	657	637	668	1.06969	1.09885	1.06335	1.02726	1.03339	9.6205e-09	3.07754e-13	8.0168	0.017 0.036	0.024 0.042	5093	5093	4712	4649	12596
SP4	US000022Sp4	613	620	643	1.10856	1.1696	1.12401	1.05506	1.04056	0	0	infinite	0.045 0.065	0.037 0.055	2480	2294	2451	2563	7678
SP4	VSP404SP4	608	614	640	1.10984	1.13988	1.10851	1.02706	1.02829	2.85345e-10	3.06644e-13	9.54463	0.023 0.043	0.028 0.048	2396	2046	2256	2544	7225
SP5	VSP5Q2Sp5	325	301	436	1.02869	1.19132	1.1074	1.1581	1.07579	0	0	infinite	0.141 0.171	0.058 0.086	389	387	339	360	1399
SPDEF	EN1041SPDEF	580	595	630	1.17619	1.22229	1.18537	1.03919	1.03114	0	0	infinite	0.039 0.059	0.036 0.056	1327	957	1018	1288	3875
SPDEF	VSPDEF03Spdef	577	590	628	1.16205	1.25666	1.19001	1.08142	1.05601	0	0	infinite	0.082 0.104	0.057 0.078	1203	1012	1077	1186	3758
SPIB	VSPIB02SpiB	382	404	515	1.32339	1.39172	1.32255	1.05164	1.0523	0	0	infinite	0.068 0.097	0.066 0.090	239	275	307	214	988
SPZ1	VSPZ101Spz1	513	545	593	1.13026	1.27905	1.19433	1.13164	1.07094	0	0	infinite	0.132 0.158	0.066 0.090	683	508	595	808	2333
SREBF1	HM01577SRBP1	609	623	645	1.11496	1.13986	1.11145	1.02233	1.02557	1.04051e-08	5.65224e-09	7.98275	0.019 0.038	0.019 0.037	2904	2726	3053	3272	8343
SREBF2	VSREBP2Q6SREBP2	488	433	570	1.26988	1.33955	1.27391	1.05486	1.05153	6.66134e-16	1.38685e-11	10.858	0.052 0.088	0.041 0.076	145	834	603	107	1599
STAT	EN0440STAT	432	434	508	1.13928	1.24355	1.18876	1.09152	1.04609	0	4.4873e-12	11.348	0.082 0.109	0.042 0.073	497	595	559	550	1659
TAF1	VTAF101TAFII250	499	442	575	0.98661	1.34065	1.12175	1.35885	1.19514	0	0	infinite	0.323 0.356	0.196 0.227	512	590	343	281	1610
TATA	EN0093TATA	489	431	566	1.03165	1.22991	1.13242	1.19218	1.08609	0	0	infinite	0.203 0.226	0.104 0.129	460	570	336	255	1512
TATA	EN0204TATA	408	471	533	1.06116	1.16338	1.11024	1.09632	1.04787	0	2.22045e-16	15.6536	0.077 0.101	0.036 0.058	427	406	483	456	1642
TFAP2A	EN0704TFAP2	652	641	670	1.04381	1.07354	1.037	1.02849	1.03524	6.84103e-09	3.10862e-15	8.16488	0.016 0.032	0.024 0.041	5938	6848	6453	5627	14169
TFAP2A	EN0790TFAP2	606	607	636	1.0764	1.12281	1.07327	1.04311	1.04615	0	0	infinite	0.037 0.057	0.040 0.059	1944	1881	1886	1877	5708
TFAP2A	VAP2ALPHAQ4AP2alpha	669	662	680	1.02824	1.06177	1.01784	1.0326	1.04316	5.34017e-13	0	12.2724	0.020 0.035	0.031 0.047	7035	7693	7416	7089	15235
TFAP2B	HM00021AP2B	633	646	667	1.04533	1.07555	1.04399	1.02891	1.03023	3.04297e-10	2.68252e-12	9.5167	0.019 0.035	0.021 0.037	4303	4879	5372	4870	12043
TFAP2C	VAP2GAMMA02AP2gamma	606	594	637	1.10983	1.1548	1.08647	1.04053	1.0629	0	0	infinite	0.037 0.058	0.059 0.079	1952	1546	1398	1759	5269
TFAP2C	VAP2GAMMAQ4AP2gamma	603	589	624	1.09779	1.12707	1.08826	1.02667	1.03566	1.06848e-12	0	11.9712	0.025 0.044	0.037 0.056	1702	2038	1833	1515	5615
TFAP4:ETV4	VTFAP4ETV401AP4PEA3	520	519	585	1.14712	1.19744	1.14565	1.04386	1.0452	6.66134e-16	1.0214e-14	13.9908	0.043 0.071	0.040 0.068	743	710	744	826	2748
TFCP2L1	MA01452Tcfcp2l1	277	258	420	1.17316	1.30197	1.19705	1.1098	1.08765	0	2.95253e-12	11.5298	0.076 0.114	0.046 0.083	233	210	177	175	711
TFE3	HM01714TFE3	278	294	432	1.02912	1.19965	1.10266	1.16569	1.08796	0	0	infinite	0.162 0.192	0.082 0.111	129	195	214	151	622
THAP1	VTHAP101Thap1	166	254	386	1.05658	1.27265	1.2047	1.2045	1.0564	0	5.86575e-11	10.2317	0.184 0.226	0.047 0.088	147	156	195	185	643
TRIM28	VRNF9601RNF96	669	653	677	1.04025	1.06123	1.02548	1.02017	1.03486	2.23155e-08	0	7.65139	0.015 0.031	0.026 0.041	7027	7046	6513	6658	15083
USF1	MA00932USF1	464	457	513	1.10672	1.20713	1.16635	1.09073	1.03497	0	8.99281e-14	13.0461	0.095 0.120	0.037 0.062	459	347	339	444	1260
VDR	VVDR03VDR	254	271	435	1.03072	1.2735	1.14242	1.23554	1.11474	0	0	infinite	0.220 0.255	0.102 0.144	251	135	125	244	728
XBP1	HM01773XBP1	438	452	548	1.11915	1.15904	1.1325	1.03564	1.02343	2.04944e-09	2.88655e-08	7.53962	0.028 0.053	0.019 0.040	516	250	305	609	1580
XBP1	HM01774XBP1	451	462	554	1.11704	1.16741	1.13292	1.04509	1.03044	2.73115e-14	3.20943e-12	11.4936	0.038 0.063	0.026 0.046	552	270	323	647	1676
YBX1	HM01787YBOX1	487	521	577	1.10688	1.1814	1.13228	1.06733	1.04339	0	0	infinite	0.071 0.095	0.040 0.062	571	586	634	587	2157
YBX1	HM01788YBOX1	399	425	528	1.09086	1.29819	1.22103	1.19007	1.06319	0	0	infinite	0.178 0.209	0.077 0.110	351	350	428	374	1412
YY1	EN0019YY1	510	503	588	1.05933	1.20326	1.14172	1.13587	1.0539	0	0	infinite	0.138 0.162	0.058 0.082	622	687	518	452	2077
YY1	EN0331YY1	359	328	509	1.12591	1.21928	1.17013	1.08292	1.042	0	1.81547e-10	9.74101	0.087 0.118	0.034 0.063	281	381	275	182	1078
YY1	EN0616YY1	552	518	607	1.11363	1.20983	1.14307	1.08639	1.0584	0	0	infinite	0.085 0.108	0.060 0.082	685	978	758	505	2646
YY1	EN0785YY1	494	434	573	1.09054	1.20646	1.13546	1.1063	1.06252	0	0	infinite	0.111 0.138	0.062 0.085	485	556	318	275	1523
YY1	EN1279YY1	504	426	568	1.04953	1.13205	1.06881	1.07862	1.05917	0	0	infinite	0.058 0.085	0.044 0.068	430	693	407	223	1633
YY1	VYY102YY1	351	314	498	1.12014	1.22145	1.16701	1.09045	1.04665	0	4.95508e-10	9.30495	0.090 0.121	0.035 0.065	251	375	269	163	1020
YY1	VYY103YY1	434	406	535	1.08	1.17771	1.14046	1.09047	1.03266	0	6.81924e-09	8.16626	0.092 0.120	0.025 0.050	372	448	322	281	1337
YY1	VYY107YY1	453	477	560	1.06168	1.18739	1.12617	1.1184	1.05437	0	0	infinite	0.113 0.142	0.053 0.081	511	530	451	432	1774
YY2	EN1280YY2	578	538	617	1.08278	1.16561	1.11809	1.0765	1.04251	0	0	infinite	0.071 0.091	0.042 0.061	889	1044	709	598	2928
YY2	HT0035YY2	565	527	609	1.05614	1.19159	1.1065	1.12825	1.0769	0	0	infinite	0.121 0.143	0.072 0.093	893	1065	711	513	2909
YY2	HT0826YY2	476	396	561	1	1.21608	1.10994	1.21608	1.09562	0	0	infinite	0.201 0.225	0.101 0.126	328	605	404	193	1448
ZBTB14	EN1059ZBTB14	637	645	662	1.05533	1.07838	1.04266	1.02185	1.03426	3.31935e-09	0	8.47895	0.015 0.030	0.027 0.042	4679	5524	5497	4788	11215
ZBTB14	US000652Zfp161	667	650	683	1.03374	1.09202	1.03914	1.05637	1.05088	0	0	infinite	0.042 0.059	0.035 0.052	5903	5846	5235	5716	13511
ZBTB20	VZBTB2001ZBTB20	250	319	446	0.969824	1.09461	1.04171	1.12867	1.05078	0	5.06084e-12	11.2958	0.117 0.143	0.035 0.059	205	173	197	262	813
ZBTB24	VZNF45001ZNF450	581	575	622	1.10757	1.15256	1.11184	1.04062	1.03662	8.88178e-16	0	15.0515	0.038 0.061	0.042 0.063	1085	1889	1744	1040	4865
ZBTB33	VZBTB3301Kaiso	339	347	427	1.063	1.16404	1.11377	1.09505	1.04513	0	0	infinite	0.085 0.107	0.038 0.059	346	341	354	350	1048
ZBTB4	HM01812ZBTB4	419	447	523	1.01618	1.21923	1.14084	1.19982	1.06872	0	0	infinite	0.185 0.205	0.070 0.093	516	384	399	598	1758
ZBTB45	VZNF49901ZNF499	481	483	575	1.06306	1.15745	1.10677	1.08879	1.04579	0	0	infinite	0.081 0.102	0.038 0.059	422	662	712	473	2089
ZBTB7A	EN0802ZBTB7A	619	611	651	1.10439	1.13957	1.07154	1.03186	1.06349	4.9443e-10	0	9.3059	0.022 0.041	0.057 0.074	2282	2657	2371	2233	6949
ZBTB7A	EN1283ZBTB7A	537	489	592	1.07279	1.1821	1.12349	1.1019	1.05217	0	0	infinite	0.089 0.112	0.043 0.068	668	767	636	428	2288
ZBTB7A	EN1284ZBTB7A	556	518	600	1.08901	1.2178	1.12201	1.11826	1.08538	0	0	infinite	0.113 0.134	0.082 0.102	685	1013	808	472	2737
ZBTB7B	VCKROXQ2CKROX	624	629	648	1.1241	1.14497	1.07106	1.01856	1.069	5.4686e-08	0	7.26212	0.016 0.034	0.069 0.085	2917	3009	2700	2758	7881
ZBTB7C	EN1285ZBTB7C	516	474	577	1.04792	1.20321	1.1091	1.14819	1.08486	0	0	infinite	0.149 0.168	0.085 0.105	378	782	584	227	1832
ZFP	VZFP03ZFP	388	432	523	1.00908	1.21273	1.11552	1.20181	1.08715	0	0	infinite	0.194 0.222	0.092 0.120	243	446	548	316	1478
ZFP42	HM02682ZFP42	537	503	597	1.14755	1.20354	1.18126	1.04878	1.01886	0	4.52606e-09	8.34428	0.054 0.077	0.021 0.041	713	741	520	486	2231
ZFP64	VZFP6403zfp64	562	526	608	1.16343	1.21208	1.1534	1.04182	1.05088	0	0	infinite	0.044 0.064	0.054 0.073	899	837	843	783	3000
ZFX	EN0926ZFX	562	560	615	1.0958	1.16142	1.10925	1.05988	1.04703	0	0	infinite	0.061 0.081	0.049 0.067	969	766	760	890	2881
ZFX	MA01462Zfx	546	548	608	1.09041	1.13832	1.10307	1.04393	1.03195	0	0	infinite	0.045 0.066	0.031 0.050	731	731	718	689	2479
ZFY	VZFY201Zfy2	215	215	398	1.11147	1.38163	1.28828	1.24306	1.07247	0	0	infinite	0.257 0.291	0.087 0.123	109	163	151	126	535
ZIC3	EN1287ZIC3	597	588	628	1.06917	1.15614	1.10312	1.08135	1.04807	0	0	infinite	0.076 0.094	0.048 0.065	1330	1984	2029	1256	5506
ZIC3	EN1303ZIC3	610	609	640	1.11597	1.16652	1.1207	1.04529	1.04089	0	0	infinite	0.039 0.058	0.037 0.056	2931	1435	1478	3056	7160
ZIC3	HT0057Zic3	621	615	656	1.09513	1.12217	1.07561	1.02469	1.04329	2.09012e-08	0	7.67983	0.017 0.034	0.041 0.057	2779	2612	2643	2912	8104
ZIC4	EN1288ZIC4	618	615	654	1.07252	1.11135	1.07203	1.03621	1.03668	0	0	infinite	0.031 0.048	0.035 0.051	2005	3037	3097	1945	7790
ZNF100	VZNF10001ZNF100	513	520	580	1.05954	1.161	1.08324	1.09576	1.07178	0	0	infinite	0.085 0.108	0.065 0.086	853	808	857	914	3102
ZNF117	VZNF11701ZNF117	238	294	432	1.03942	1.1803	1.09359	1.13554	1.07929	0	0	infinite	0.134 0.155	0.076 0.098	152	221	354	195	892
ZNF134	VZNF13401ZNF134	556	570	615	1.10537	1.15467	1.12648	1.0446	1.02503	0	5.40897e-10	9.26689	0.035 0.055	0.020 0.039	1429	1439	1534	1577	5005
ZNF134	VZNF13403ZNF134	467	479	564	1.14968	1.27067	1.19103	1.10524	1.06687	0	0	infinite	0.111 0.135	0.069 0.092	430	433	498	463	1687
ZNF143	EN0887ZNF143	222	59	343	1.0841	1.22059	1.16045	1.1259	1.05182	0	1.17312e-08	7.93066	0.113 0.158	0.042 0.078	216	192	147	152	677
ZNF143	HM01849ZN143	160	291	402	0.988903	1.11812	1.08726	1.13067	1.02838	0	3.20087e-08	7.49473	0.115 0.143	0.025 0.050	211	198	295	268	924
ZNF148	VZBP89Q4ZBP89	592	582	628	1.18586	1.26399	1.18923	1.06589	1.06287	0	0	infinite	0.072 0.094	0.071 0.092	1275	1044	964	1185	3664
ZNF16	VZNF1601ZNF16	189	147	345	0.929216	1.13091	1.02532	1.21705	1.10298	0	0	infinite	0.180 0.212	0.087 0.114	164	134	112	141	543
ZNF180	VZNF18003ZNF180	557	570	613	1.12342	1.19538	1.1368	1.06405	1.05153	0	0	infinite	0.059 0.081	0.049 0.070	906	832	897	967	3111
ZNF181	VZNF18102ZNF181	349	339	483	1.04954	1.18181	1.09322	1.12603	1.08103	0	0	infinite	0.118 0.145	0.069 0.094	236	314	302	210	1019
ZNF208	VZNF20807ZNF208	317	389	499	1.18072	1.38468	1.26951	1.17274	1.09072	0	0	infinite	0.179 0.212	0.090 0.120	186	241	283	205	876
ZNF253	VZNF25303ZNF253	382	351	490	1.06833	1.35114	1.12	1.26472	1.20637	0	0	infinite	0.255 0.284	0.195 0.230	229	300	279	182	921
ZNF266	VZNF26603ZNF266	495	475	564	1.13723	1.28123	1.16454	1.12662	1.1002	0	0	infinite	0.120 0.146	0.098 0.123	671	540	524	684	2256
ZNF267	VZNF26704znf267	594	586	627	1.04748	1.12154	1.07278	1.0707	1.04546	0	0	infinite	0.061 0.078	0.038 0.054	1666	1753	1705	1599	5690
ZNF271P	VZFP3501Zfp35	619	615	650	1.07961	1.12559	1.0791	1.04259	1.04309	0	0	infinite	0.036 0.055	0.037 0.055	2790	2851	2697	2638	8341
ZNF311	VZNF31101ZNF311	572	587	627	1.088	1.13133	1.09522	1.03983	1.03297	1.76747e-13	3.45501e-13	12.4616	0.029 0.049	0.026 0.044	1692	1586	1635	1811	5724
ZNF324	VZNF32403ZNF324	396	390	511	1.14064	1.2235	1.17222	1.07264	1.04375	0	0	infinite	0.078 0.100	0.044 0.065	282	375	347	225	1159
ZNF355P	VZNF355P01ZNF355P	481	503	574	1.1595	1.25767	1.20294	1.08466	1.0455	0	0	infinite	0.082 0.103	0.037 0.058	527	613	676	573	2206
ZNF37A	VZNF37A02ZNF37A	485	469	553	1.10131	1.22305	1.1677	1.11054	1.0474	0	0	infinite	0.117 0.139	0.048 0.069	570	611	565	548	2017
ZNF410	US000332Zfp410	634	624	661	1.07644	1.15357	1.08293	1.07165	1.06523	0	0	infinite	0.067 0.084	0.062 0.080	3634	3671	3245	3347	9961
ZNF418	VZNF41801ZNF418	603	620	646	1.08909	1.11497	1.07295	1.02377	1.03916	3.27852e-09	0	8.48432	0.020 0.039	0.037 0.056	1858	2137	2349	2136	6728
ZNF419	VZNF41902ZNF419	498	517	579	1.08353	1.19777	1.12662	1.10544	1.06316	0	0	infinite	0.103 0.124	0.063 0.084	848	621	624	948	2785
ZNF429	VZNF42903ZNF429	581	603	630	1.08045	1.16834	1.1031	1.08135	1.05915	0	0	infinite	0.069 0.091	0.052 0.071	1584	1257	1396	1757	5008
ZNF432	VZNF43202ZNF432	476	479	564	1.14727	1.29825	1.21979	1.1316	1.06432	0	0	infinite	0.136 0.164	0.067 0.095	616	378	385	531	1775
ZNF436	VZFP4601Zfp46	249	339	456	1.03011	1.47164	1.28297	1.42863	1.14706	0	0	infinite	0.393 0.461	0.161 0.221	189	109	152	287	708
ZNF436	VZNF43602ZNF436	255	234	398	1.1801	1.40445	1.30816	1.19011	1.07361	0	0	infinite	0.216 0.246	0.082 0.114	131	240	218	117	684
ZNF468	VZNF46801ZNF468	534	533	595	1.10385	1.15792	1.11705	1.04899	1.03659	0	0	infinite	0.043 0.065	0.036 0.056	1018	1042	1070	1152	3717
ZNF519	VZNF51901ZNF519	573	587	626	1.07262	1.12725	1.0897	1.05094	1.03446	0	1.0479e-11	10.9797	0.042 0.060	0.023 0.041	1905	1164	1408	2169	5616
ZNF521	VZNF52101ZNF521	203	299	417	1.005	1.15303	1.08931	1.1473	1.0585	0	0	infinite	0.141 0.170	0.052 0.080	163	244	285	184	854
ZNF556	VZNF55602ZNF556	358	405	497	1.08079	1.19954	1.15214	1.10987	1.04114	0	2.20692e-11	10.6562	0.108 0.136	0.033 0.059	442	395	412	419	1586
ZNF557	VZNF55701ZNF557	591	588	631	1.09782	1.14315	1.09848	1.0413	1.04066	0	0	infinite	0.035 0.055	0.036 0.056	1856	1355	1358	1804	5370
ZNF557	VZNF55702ZNF557	479	461	560	1.1684	1.23188	1.18091	1.05433	1.04316	0	4.13003e-14	13.384	0.050 0.075	0.037 0.063	442	448	489	383	1635
ZNF563	HM02743ZN563	498	494	575	1.15188	1.1989	1.16996	1.04082	1.02473	0	1.08336e-12	11.9652	0.049 0.071	0.026 0.046	517	569	559	514	1960
ZNF563	VZNF56303ZNF563	503	484	572	1.1558	1.28776	1.22641	1.11417	1.05002	0	0	infinite	0.120 0.147	0.047 0.072	447	667	544	344	1843
ZNF575	VZFP57501Zfp575	610	617	642	1.07574	1.11073	1.06463	1.03253	1.0433	7.61391e-13	0	12.1184	0.024 0.042	0.036 0.052	2681	2960	3079	2911	8443
ZNF575	VZNF57501ZNF575	613	620	651	1.07602	1.10505	1.063	1.02699	1.03956	6.74134e-11	0	10.1713	0.020 0.037	0.032 0.048	2882	3182	3309	3116	8917
ZNF586	VZNF58602ZNF586	252	292	430	1.07602	1.2077	1.1332	1.12238	1.06574	0	0	infinite	0.126 0.150	0.061 0.082	178	190	258	196	793
ZNF611	VZNF61101ZNF611	420	444	536	1.06287	1.17084	1.12271	1.10158	1.04286	0	0	infinite	0.094 0.117	0.039 0.058	597	549	523	691	2240
ZNF616	VZNF61604ZNF616	535	561	605	1.12351	1.16883	1.14111	1.04034	1.02429	1.08853e-09	6.12832e-09	8.21266	0.026 0.048	0.018 0.037	1012	1208	1359	1269	4172
ZNF641	VZFP64101Zfp641	546	561	608	1.14416	1.19502	1.17136	1.04445	1.0202	0	2.42437e-09	8.6154	0.040 0.060	0.017 0.034	965	686	788	1039	3062
ZNF655	VVIK01VIK	373	393	500	1.03624	1.16944	1.10688	1.12854	1.05652	0	0	infinite	0.127 0.151	0.046 0.071	328	452	496	375	1589
ZNF660	VZNF66001ZNF660	551	542	609	1.10537	1.19133	1.12844	1.07776	1.05573	0	0	infinite	0.065 0.089	0.050 0.073	935	775	680	931	2945
ZNF682	VZNF68202ZNF682	392	426	528	1.13073	1.20267	1.16434	1.06362	1.03292	0	5.72653e-13	12.2421	0.054 0.078	0.031 0.052	352	187	247	388	1107
ZNF691	VZNF69102ZNF691	505	473	573	1.08402	1.25957	1.15248	1.16195	1.09292	0	0	infinite	0.159 0.183	0.089 0.112	531	601	516	378	1832
ZNF692	VZNF69203ZNF692	604	574	625	1.10491	1.16366	1.11546	1.05317	1.04321	0	0	infinite	0.050 0.067	0.041 0.058	1652	1479	1208	1392	4457
ZNF697	VZFP69701Zfp697	594	618	643	1.08122	1.12337	1.08346	1.03899	1.03684	0	0	infinite	0.038 0.054	0.033 0.050	1946	2090	2437	2328	7068
ZNF727	VZNF72701ZNF727	485	476	563	1.14536	1.2491	1.16027	1.09057	1.07656	0	0	infinite	0.095 0.119	0.075 0.099	589	555	600	561	2155
ZNF735	VZNF73501ZNF735	578	568	619	1.08257	1.1274	1.08925	1.04141	1.03503	0	4.44089e-16	15.3525	0.037 0.057	0.032 0.051	1551	1952	1873	1480	5409
ZNF73P	VZNF7302ZNF73	393	384	517	1.06048	1.16855	1.11042	1.1019	1.05235	0	0	infinite	0.097 0.124	0.047 0.069	359	238	252	309	1097
ZNF75D	VZNF7501ZNF75	646	637	681	1.08103	1.14104	1.07987	1.05551	1.05665	0	0	infinite	0.048 0.066	0.048 0.066	3873	3967	3816	3689	10804
ZNF770	VZFP77003Zfp770	512	542	595	1.17337	1.23332	1.20087	1.05109	1.02702	0	1.5562e-08	7.80794	0.049 0.071	0.021 0.043	380	898	999	396	2436
ZNF773	VZNF77301ZNF773	507	537	594	1.1719	1.21577	1.1721	1.03744	1.03726	1.4948e-12	6.21725e-15	11.8254	0.033 0.057	0.035 0.058	506	1326	1422	582	3506
ZNF778	VZNF77803ZNF778	247	352	457	1.08925	1.20308	1.14951	1.1045	1.0466	0	2.22045e-16	15.6536	0.100 0.127	0.043 0.070	270	118	128	306	792
ZNF789	VZNF78901ZNF789	411	451	538	1.02102	1.14807	1.08689	1.12444	1.05629	0	0	infinite	0.118 0.142	0.052 0.078	600	253	347	756	1865
ZNF79	VZNF7901ZNF79	297	335	469	1.2397	1.30358	1.2218	1.05153	1.06694	2.78408e-11	0	10.5553	0.042 0.076	0.065 0.095	305	206	244	345	1053
ZNF80	VZNF8002ZNF80	475	480	556	1.19526	1.28144	1.22794	1.0721	1.04356	0	0	infinite	0.069 0.094	0.041 0.064	554	519	540	550	2000
ZNF829	VZNF82902ZNF829	420	410	536	1.08458	1.17873	1.14742	1.08681	1.02729	0	3.90655e-10	9.40821	0.088 0.112	0.027 0.051	363	342	347	350	1327
ZNF90	VZNF9003ZNF90	303	346	470	1.0782	1.1877	1.11153	1.10156	1.06853	0	5.8775e-11	10.2308	0.083 0.113	0.036 0.066	251	404	400	238	1245
ZNF91	VZNF9105ZNF91	430	465	545	1.16044	1.24285	1.1771	1.07102	1.05586	0	0	infinite	0.078 0.106	0.050 0.077	595	371	441	686	1970
ZSCAN2	VZSCAN202Zscan2	417	322	509	1.36432	1.45158	1.38954	1.06395	1.04465	0	1.53961e-08	7.81259	0.074 0.112	0.038 0.076	129	444	333	108	978
ZSCAN21	VZIPRO103Zipro1	375	343	506	1.09744	1.22117	1.17532	1.11274	1.03901	0	7.53211e-08	7.12308	0.100 0.132	0.030 0.063	188	436	417	150	1150
ZSCAN30	VZSCAN3003ZSCAN30	586	583	622	1.12803	1.17162	1.0971	1.03864	1.06793	1.11022e-15	0	14.9546	0.030 0.050	0.060 0.080	1658	1151	1092	1610	4571

### Sheet: Tcell_Non
Table S1
Non-oriented DNA-binding motifs of transcription factors in T cells
		# TF motifs (EPI)			Median relative expression value			Ratio of relative exp.		P-value	P-value	Score	Conf. Int.	Conf. Int.	# TFBS (Insulator)
TF (Insulator)	TF ID	FR	RF	Non	FR	RF	Non	FR / RF	FR / Non	FR vs RF	FR vs Non	-log10(Pvalue)	FR vs RF	FR vs Non	F of FR	R of FR	F of RF	R of RF	Non
ASCL2	EN0967ASCL2	314	345	449	1.14871	1.1016	1.1892	1.03525	1.07952	3.92397e-12	0	11.4063	0.036 0.065	0.065 0.094	146	334	296	122	754
FLI1	EN1361FLI1	381	359	473	1.10315	1.10752	1.15871	1.05036	1.04622	2.47329e-08	2.31815e-13	7.60672	0.027 0.055	0.030 0.054	366	365	349	341	1225
MAX	HM00885MAX	536	528	577	1.15486	1.14824	1.19054	1.03089	1.03684	5.79681e-11	7.78234e-10	9.10889	0.022 0.041	0.024 0.045	727	618	617	741	2013
RFX5	EN0470RFX5	203	171	376	1.14979	1.20692	1.24484	1.08266	1.03141	0	1.53997e-08	7.81249	0.084 0.123	0.030 0.070	169	191	191	132	590
ZKSCAN8	VZFP19201ZFP192	369	434	514	1.13158	1.14872	1.18365	1.04601	1.03041	0	1.70535e-08	7.76819	0.043 0.066	0.020 0.042	306	285	364	354	1238
ZNF467	VEZI06EZI	383	335	459	1.19428	1.17594	1.25383	1.04986	1.06623	2.19347e-11	0	10.6589	0.031 0.060	0.067 0.094	383	172	168	325	900

### Sheet: HMEC_FR
Table S1
Forward-reverse (FR) orientation of DNA-binding motifs of transcription factors in HMEC
		# TF motifs (EPI)			Median relative expression value			Ratio of relative exp.		P-value	P-value	Score	Conf. Int.	Conf. Int.	# TFBS (Insulator)
TF (Insulator)	TF ID	FR	RF	Non	FR	RF	Non	FR / RF	FR / Non	FR vs RF	FR vs Non	-log10(Pvalue)	FR vs RF	FR vs Non	F of FR	R of FR	F of RF	R of RF	Non
AEBP2	VAEBP202aebp2	238	220	417	1.10781	0.897699	1.00137	1.23406	1.1063	0	0	infinite	0.202 0.233	0.097 0.125	216	247	255	240	917
AHR	EN0679AHR	604	647	686	1.11698	1.03886	1.05422	1.0752	1.05954	0	0	infinite	0.072 0.093	0.057 0.077	1275	1071	1442	1602	4532
AHR	HM00004AHR	398	513	604	1.13303	1.01626	1.07387	1.1149	1.05509	0	0	infinite	0.112 0.139	0.057 0.083	538	263	378	652	1694
AHR	VAHRQ601AhR	665	695	723	1.06136	1.02758	1.02782	1.03287	1.03263	2.24709e-13	3.55249e-12	11.4495	0.026 0.044	0.024 0.042	2837	2869	3458	3378	9234
AHR:ARNT	EN0447AHRARNT	60	172	327	1.28825	1.02871	1.06008	1.25229	1.21524	0	2.22045e-16	15.6536	0.182 0.288	0.139 0.246	210	206	232	248	877
AHR:ARNT	EN0835AHRARNT	631	667	696	1.17361	1.01191	1.06489	1.1598	1.10209	0	0	infinite	0.157 0.180	0.104 0.126	1818	1294	1708	2149	5712
AP1	EN0586AP1	710	702	739	1.03986	1.00541	1.00811	1.03427	1.0315	1.55431e-15	1.43219e-13	12.844	0.028 0.045	0.025 0.042	6120	5266	5267	6080	13739
AP1	VAP101AP1	707	700	733	1.04853	1.01416	1.01514	1.0339	1.03289	1.11022e-15	4.44089e-16	14.9546	0.028 0.046	0.029 0.046	5449	5266	5267	5415	13143
ARNT	HM00049ARNT	623	596	665	1.10634	1.0082	1.04868	1.09734	1.05498	0	0	infinite	0.086 0.105	0.045 0.064	1129	1122	1097	1059	3604
ARNT2	HM00046ARNT2	683	701	729	1.05152	1	1.02837	1.05152	1.02251	0	8.28478e-09	8.08172	0.042 0.059	0.017 0.034	3907	3801	4258	4405	11199
ARNT2	HM00048ARNT2	197	313	463	1.32483	0.962403	1.03013	1.37659	1.28608	0	0	infinite	0.331 0.370	0.263 0.303	146	192	273	188	762
ARNT2	VARNT201arnt2	625	619	667	1.02414	0.964206	0.992627	1.06215	1.03174	0	1.77636e-15	14.7505	0.062 0.082	0.027 0.045	2307	1854	1710	2192	6542
ARNTL	HM00109BMAL1	397	424	533	1.25923	0.994391	1.11421	1.26633	1.13015	0	0	infinite	0.257 0.293	0.138 0.171	301	468	506	320	1418
ARNTL	MA06031Arntl	482	457	549	1.05912	0.962829	0.975786	1.1	1.0854	0	0	infinite	0.075 0.104	0.055 0.084	577	482	513	529	1572
ARNTL:CLOCK	VBMAL1CLOCK01BMAL1CLOCK	458	436	529	1.10478	0.972055	1.0287	1.13654	1.07396	0	4.44089e-16	15.3525	0.105 0.136	0.050 0.079	551	442	471	477	1358
ATF2	EN0409ATF2	522	558	616	1.14952	1.05575	1.10027	1.08882	1.04476	0	0	infinite	0.094 0.120	0.047 0.071	801	1032	1100	767	2951
ATF2	VATF2Q6ATF2	448	438	524	1.04785	0.957632	1.00518	1.09421	1.04245	0	3.86358e-14	13.413	0.079 0.102	0.031 0.052	492	469	436	470	1341
ATF2:ATF4	HM00057ATF2ATF4	550	542	608	1.11569	1.01728	1.03605	1.09673	1.07687	0	0	infinite	0.093 0.114	0.072 0.093	908	760	770	929	2461
ATF2:ATF4	HM00058ATF2ATF4	585	586	628	1.08989	1.03172	1.05334	1.05638	1.0347	0	6.39111e-12	11.1944	0.048 0.069	0.026 0.046	1040	1028	1028	1061	2969
ATF2:ATF4	HM00060ATF2ATF4	588	583	626	1.09061	1.0318	1.05934	1.057	1.02952	0	2.31824e-08	7.63484	0.047 0.069	0.019 0.039	1003	1028	1038	1006	2921
ATF3	EN0407ATF3	632	649	681	1.13492	1.08066	1.09018	1.05021	1.04105	0	0	infinite	0.051 0.073	0.041 0.061	1696	1645	1748	1687	5289
ATF3	EN0408ATF3	634	639	681	1.07701	1.05087	1.05278	1.02487	1.02302	1.73008e-11	4.84153e-11	10.315	0.022 0.039	0.021 0.038	1669	1776	1781	1672	5218
ATF3	EN0489ATF3	596	594	646	1.08741	1.01493	1.03395	1.07142	1.05171	0	0	infinite	0.066 0.086	0.044 0.063	1307	926	975	1350	3436
ATF3	EN0751ATF3	622	637	668	1.11908	1.04716	1.07471	1.06868	1.04129	0	0	infinite	0.067 0.088	0.035 0.056	1572	1566	1603	1557	4727
ATF3	HM00062ATF3	583	583	632	1.06317	0.965813	1.01789	1.10081	1.04449	0	2.11164e-13	12.6754	0.083 0.105	0.032 0.054	1141	942	947	1100	3189
ATF3	HM00064ATF3	532	529	612	1.1516	0.955731	1.05738	1.20494	1.08911	0	0	infinite	0.188 0.213	0.084 0.108	760	714	730	740	2364
ATOH1	VMATH1Q2MATH1	87	239	376	1.24076	1.03333	1.10414	1.20073	1.12373	0	0	infinite	0.186 0.233	0.113 0.158	203	109	107	247	598
BACH1	HM02029BACH1	513	530	615	1.30525	1.11791	1.23182	1.16758	1.05961	0	0	infinite	0.167 0.192	0.053 0.081	640	600	646	684	2305
BACH1	VBACH102Bach1	679	669	710	1.04159	0.997143	1.00672	1.04457	1.03464	0	0	infinite	0.040 0.058	0.029 0.046	4456	4496	4397	4456	11288
BACH1	VBACH1Q3Bach1	537	542	634	1.30499	1.12019	1.18241	1.16497	1.10367	0	0	infinite	0.143 0.177	0.087 0.123	1295	710	716	1290	3536
BACH1:MAFK	MA05911Bach1Mafk	505	516	613	1.29503	1.17285	1.15421	1.10417	1.12201	0	0	infinite	0.113 0.147	0.134 0.167	630	895	852	631	2679
BATF	HM00084BATF	697	702	730	1.03471	1.00014	1.00109	1.03457	1.03358	3.90798e-14	1.1724e-13	12.9309	0.026 0.043	0.024 0.041	5926	6143	6148	6021	14268
BATF:JUN	MA04621BATFJUN	682	672	709	1.02013	0.964888	0.995167	1.05725	1.02508	0	3.676e-08	7.43462	0.049 0.067	0.017 0.034	4459	4678	4424	4452	11089
BCL	EN0027BCL	647	651	701	1.08418	1.03743	1.01973	1.04506	1.0632	0	0	infinite	0.042 0.062	0.056 0.075	1977	2060	2133	2011	6789
BDP1	EN0187BDP1	529	544	625	1.17289	1.04918	1.10645	1.11791	1.06005	0	0	infinite	0.108 0.133	0.055 0.079	1022	745	827	1051	3237
BHLHE40	HM00102BHE40	423	432	522	1.09369	0.923745	1.01805	1.18397	1.0743	0	0	infinite	0.158 0.183	0.061 0.087	374	460	482	373	1193
BHLHE40	HM00103BHE40	454	470	548	1.06803	0.960957	1.00683	1.11142	1.06079	0	1.66778e-12	11.7779	0.094 0.119	0.036 0.062	440	520	514	443	1361
BHLHE41	HM00105BHE41	596	587	660	1.11903	1.00618	1.04158	1.11215	1.07435	0	0	infinite	0.100 0.120	0.066 0.086	1068	816	856	1153	3422
BHLHE41	VDEC2Q3DEC2	279	252	459	1.10938	0.973811	1.06892	1.13921	1.03784	0	7.40489e-08	7.13048	0.112 0.145	0.027 0.058	336	176	179	286	932
CACBP	EN0640CACBP	484	526	618	1.14219	1.09946	1.10622	1.03887	1.03252	1.64313e-14	2.26075e-11	10.6457	0.037 0.063	0.028 0.052	403	447	562	508	1742
CDCA7L	HM00133CDA7L	589	609	667	1.10495	1.05936	1.05673	1.04304	1.04563	0	0	infinite	0.041 0.065	0.038 0.061	1241	1351	1401	1272	4528
CEBP	VCAAT01CCAAT	451	441	574	1.1943	1.06171	1.10281	1.12489	1.08297	0	0	infinite	0.119 0.159	0.080 0.119	556	495	468	471	1860
CEBPB	EN0289CEBPB	426	412	548	1.12896	1.04525	1.0817	1.08008	1.04369	0	2.79776e-14	13.5532	0.068 0.094	0.038 0.063	530	454	400	459	1738
CEBPZ	HM00171CEBPZ	372	403	537	1.11749	1.03137	1.03143	1.0835	1.08344	0	0	infinite	0.080 0.120	0.082 0.120	365	388	388	418	1461
CLOCK:TBX3	VCLOCKTBX301CLOCKTbx3	453	474	590	1.26828	1.10331	1.15261	1.14952	1.10035	0	0	infinite	0.152 0.189	0.096 0.131	410	385	455	459	1517
CREB	VCREBQ2CREB	625	643	681	1.15363	1.06376	1.09885	1.08448	1.04985	0	0	infinite	0.089 0.112	0.052 0.073	1601	1618	1700	1613	5131
CREB1	HM00185CREB1	387	456	519	1.0456	0.991553	1.00335	1.05451	1.04211	7.4496e-13	7.76914e-08	7.10963	0.036 0.062	0.023 0.049	363	414	504	445	1237
CREB1	VCREB1Q3CREB1	651	666	690	1.07475	1.05439	1.05199	1.01931	1.02163	1.39939e-08	1.36169e-08	7.85406	0.018 0.036	0.017 0.035	2149	2215	2224	2149	6406
CREB3	HM02072CREB3	586	598	649	1.13399	1.06702	1.06489	1.06276	1.06489	0	0	infinite	0.066 0.088	0.061 0.083	1133	1025	1091	1210	3734
CREB3L1	EN1608CREB3L1	423	403	560	1.29036	1.13826	1.17642	1.13363	1.09686	0	0	infinite	0.132 0.170	0.101 0.135	349	404	394	344	1414
CREB3L1	HM02069CR3L1	360	293	492	1.32786	1.18783	1.26553	1.11789	1.04925	0	3.41949e-13	12.466	0.134 0.175	0.050 0.086	227	283	285	247	959
CREB3L1	HT0363CREB3L1	366	389	532	1.30738	1.14272	1.18616	1.14409	1.10219	0	0	infinite	0.141 0.180	0.105 0.141	349	319	321	344	1271
CREB3L1	HT0840CREB3L1	378	365	529	1.24249	1.05258	1.14741	1.18042	1.08287	0	0	infinite	0.157 0.198	0.061 0.097	209	465	443	197	1261
CREB3L2	EN1614CREB3L2	203	156	400	1.30765	0.952287	1.15846	1.37317	1.12878	0	0	infinite	0.330 0.368	0.126 0.172	166	212	201	144	709
CRX	VCRX06Crx	515	534	621	1.16046	1.09204	1.11561	1.06265	1.0402	2.9976e-14	2.32405e-09	8.63376	0.049 0.082	0.031 0.061	790	466	530	740	2306
CTCF	HM00201CTCF	703	707	737	1.02057	0.979464	0.993656	1.04197	1.02709	0	2.83282e-11	10.5478	0.033 0.050	0.020 0.036	5246	4588	4656	5278	13714
CTCF	VCTCF23ctcf	699	700	729	1.03995	0.999968	1.00908	1.03999	1.0306	0	4.17022e-11	10.3798	0.030 0.048	0.021 0.039	4678	4719	4713	4703	12936
CXXC1	HM00216CXXC1	458	604	641	1.20597	1.04558	1.05567	1.1534	1.14238	0	0	infinite	0.146 0.176	0.135 0.165	448	514	1026	820	2533
DEAF1	VDEAF101DEAF1	706	712	742	1.05666	1.00242	1.028	1.05411	1.02788	0	2.23377e-13	12.651	0.046 0.063	0.022 0.038	4836	4481	4674	5255	12766
E2	VE2Q6E2	143	107	305	1.22208	1.04602	1.09689	1.16832	1.11413	4.44089e-16	2.47494e-10	9.60644	0.135 0.190	0.073 0.125	135	189	189	101	543
E2F	EN0316E2F	636	675	702	1.04865	0.986008	1.00864	1.06353	1.03966	0	1.0214e-14	13.9908	0.050 0.070	0.029 0.048	2587	1653	1871	2817	7364
E2F	EN0523E2F	680	710	741	1.07752	1.03282	1.046	1.04328	1.03013	0	8.10562e-09	8.09121	0.033 0.051	0.018 0.035	3354	2929	3402	3672	9951
E2F	EN0524E2F	734	748	754	1.04299	1.01592	1.01508	1.02665	1.0275	7.2411e-11	6.32383e-13	10.1402	0.020 0.037	0.023 0.040	7244	7132	7515	7483	16743
E2F	EN0526E2F	738	753	754	1.04329	1.00092	1.00195	1.04232	1.04126	0	0	infinite	0.035 0.052	0.038 0.054	7208	6993	7548	7532	16919
E2F	EN0585E2F	712	730	746	1.05308	1.02002	1.0161	1.03241	1.03639	3.99236e-13	2.22045e-16	12.3988	0.024 0.041	0.028 0.045	5128	5115	5658	5758	13462
E2F	EN0654E2F	717	728	750	1.06719	1.00651	1.02702	1.06029	1.03911	0	0	infinite	0.051 0.068	0.032 0.049	5396	5289	5498	5561	14067
E2F	EN0724E2F	736	746	752	1.03223	1.00077	1.00939	1.03143	1.02263	4.69402e-13	2.58532e-08	7.58749	0.023 0.040	0.015 0.031	7577	7526	7801	7803	17100
E2F1	HM00241E2F1	686	689	724	1.04109	0.984877	1.01783	1.05708	1.02286	0	4.90211e-08	7.30962	0.049 0.067	0.016 0.033	2948	3385	3414	2998	9626
E2F1	HM00243E2F1	696	702	737	1.03878	1.01431	1.01297	1.02413	1.02548	3.97205e-09	4.63269e-09	8.33417	0.017 0.034	0.017 0.033	3585	3733	3721	3694	10814
E2F1	HM00244E2F1	695	698	731	1.04245	0.999603	1.00017	1.04287	1.04228	0	0	infinite	0.033 0.050	0.034 0.051	3222	4080	4130	3337	10839
E2F1	VE2F03E2F1	712	730	746	1.04811	1.02169	1.01469	1.02586	1.03294	7.68543e-09	9.25704e-13	8.11433	0.017 0.034	0.023 0.039	5128	5148	5711	5758	13487
E2F1	VE2F101E2F1	622	634	685	1.05822	0.977398	0.987092	1.08269	1.07206	0	0	infinite	0.069 0.089	0.062 0.081	1630	1391	1580	1792	5376
E2F1	VE2F1Q6E2F1	738	757	753	1.04116	1.01432	1.00697	1.02646	1.03395	3.6583e-11	0	10.4367	0.021 0.037	0.030 0.046	7774	6906	7421	8129	17301
E2F2	VE2F203E2F2	731	720	743	1.02635	0.997751	1.00262	1.02866	1.02367	2.95541e-13	1.38008e-08	7.86009	0.022 0.038	0.015 0.030	6445	6498	6300	6311	13809
E2F3	VE2F404E2F3	731	714	741	1.05617	1.02516	1.0179	1.03025	1.0376	4.93814e-09	0	8.30644	0.019 0.037	0.030 0.049	5944	5317	5099	5650	13072
E2F3:DRGX	VE2F3DRGX01E2F3Prrxl1	510	524	620	1.11367	1.01579	1.04968	1.09636	1.06096	0	0	infinite	0.088 0.112	0.051 0.072	712	679	771	714	2615
E2F3:ONECUT2	VE2F3ONECUT201E2F3OC2	221	323	456	1.07111	0.889221	0.943841	1.20455	1.13484	0	0	infinite	0.165 0.190	0.107 0.135	247	298	371	284	1147
E2F3:TBX2	VE2F3TBX2101E2F3Tbet	421	474	576	1.34068	1.14994	1.19599	1.16587	1.12098	0	0	infinite	0.152 0.187	0.113 0.147	468	278	428	567	1616
E2F5	HM00258E2F5	619	652	695	1.06253	0.972323	1.02427	1.09277	1.03735	0	2.2929e-11	10.6396	0.081 0.099	0.024 0.042	2124	1474	1675	2315	6416
E4F1	EN0629E4F1	312	190	440	1.08279	0.913967	1.03823	1.18472	1.04293	0	2.22045e-16	15.6536	0.158 0.187	0.041 0.066	298	287	259	250	1060
EGR1	EN0243EGR1	684	656	715	1.0877	1.06188	1.05818	1.02431	1.02789	1.86034e-08	2.94358e-09	7.73041	0.018 0.037	0.018 0.037	2540	2703	2370	2034	7675
EGR1	EN0276EGR1	677	700	719	1.06992	1.03167	1.03831	1.03707	1.03045	2.22045e-16	1.78495e-09	8.74837	0.029 0.046	0.019 0.036	3784	2594	3056	4286	9938
EGR1	EN0454EGR1	587	624	672	1.09165	1.02866	1.05676	1.06123	1.03303	0	5.24076e-10	9.28061	0.056 0.075	0.023 0.043	1295	770	994	1575	4127
EGR1	VEGR109Egr1	674	669	702	1.07752	0.99569	1.04909	1.08218	1.0271	0	3.5558e-09	8.44906	0.075 0.094	0.020 0.040	3216	3382	3124	2816	9206
EGR3	EN0453EGR3	460	511	606	1.09235	1.00356	1.03438	1.08847	1.05604	0	0	infinite	0.071 0.094	0.048 0.071	678	631	694	841	2641
EGR3	VEGR306egr3	305	326	459	1.09393	0.970912	1.02186	1.1267	1.07053	0	0	infinite	0.108 0.135	0.048 0.075	379	336	404	393	1436
EGR4	HM00289EGR4	704	713	734	1.0562	1.02711	1.03409	1.02833	1.02139	2.41185e-12	4.06201e-08	7.39126	0.023 0.040	0.015 0.032	4971	5039	5434	5249	12847
EGR4	VEGR403Egr4	365	386	505	1.0879	1.01115	1.04149	1.0759	1.04456	0	7.62048e-08	7.11802	0.049 0.079	0.025 0.055	538	460	551	572	1968
EHF	VEHF03EHF	634	645	688	1.08114	1.04811	1.05257	1.03151	1.02715	0	7.17264e-11	10.1443	0.033 0.053	0.023 0.043	1759	1805	1722	1729	5913
ELF1	EN0037ELF1	651	653	696	1.10222	1.07303	1.07407	1.0272	1.02621	2.43434e-11	5.1227e-09	8.2905	0.023 0.041	0.019 0.037	2132	1992	2158	2178	7023
ELF1	VELF02ELF1	675	676	715	1.06399	1.02997	1.02647	1.03303	1.03656	4.21885e-15	0	14.3748	0.027 0.045	0.033 0.051	2785	2986	2810	2723	8895
ELF2	VELF202ELF2	682	686	722	1.06969	1.04958	1.03487	1.01916	1.03365	1.01244e-08	2.22045e-16	7.99463	0.017 0.034	0.027 0.043	3234	3055	2927	3127	9513
ELF4	VELF401ELF4	678	680	723	1.07172	1.02782	1.03264	1.04271	1.03784	0	0	infinite	0.038 0.056	0.031 0.048	2874	3074	2947	2748	9095
ELF4	VELF402ELF4	679	686	721	1.07203	1.00243	1.01564	1.06943	1.05552	0	0	infinite	0.062 0.079	0.048 0.065	3095	3220	3122	3039	9608
ELK1	HM00314ELK1	678	668	711	1.05984	1.03977	1.03032	1.01929	1.02865	3.01336e-08	2.69784e-12	7.52095	0.016 0.034	0.022 0.040	2607	2923	2817	2606	8624
ELK1	HM00316ELK1	672	662	707	1.08805	1.06461	1.05754	1.02202	1.02885	2.35413e-08	7.70495e-14	7.62817	0.017 0.034	0.025 0.043	2495	2616	2525	2478	8047
ELK1	HM02115ELK1	654	658	708	1.07797	1.05199	1.02202	1.0247	1.05475	2.58406e-10	0	9.5877	0.022 0.042	0.052 0.071	2021	2442	2444	2058	7377
ELK1	HT0090ELK1	348	343	467	1.18783	0.967828	1.06796	1.22731	1.11224	0	0	infinite	0.203 0.250	0.108 0.154	364	419	438	341	1237
ELK1	VELK111Elk1	660	668	712	1.08172	1.0444	1.03151	1.03574	1.04868	3.55271e-14	0	13.4494	0.027 0.046	0.042 0.060	2244	2534	2561	2311	7836
ELK1:EOMES	VELK1EOMES03Elk1TBR2	637	614	683	1.11487	1.04915	1.08202	1.06265	1.03036	0	1.64313e-13	12.7843	0.059 0.079	0.028 0.048	1562	1622	1455	1356	5143
ELK1:HOXA1	VELK1HOXA101Elk1HOXA1	571	600	657	1.15146	1.11044	1.12013	1.03694	1.02797	4.34519e-12	2.75852e-08	7.55932	0.037 0.067	0.024 0.049	964	1107	1163	1052	3820
ELK3	EN1337ELK3	680	685	719	1.0711	1.0482	1.05064	1.02185	1.01947	3.94864e-08	7.58449e-08	7.12007	0.016 0.033	0.015 0.032	2693	3147	3178	2704	9061
ELK3	EN1356ELK3	684	685	722	1.07181	1.0472	1.04235	1.0235	1.02826	1.49906e-09	2.10942e-14	8.82418	0.019 0.036	0.026 0.043	2643	3380	3373	2655	9296
ELK3	VNETQ601NET	503	509	604	1.1326	1.08733	1.07388	1.04163	1.05467	7.10543e-15	0	14.1484	0.034 0.056	0.051 0.074	664	659	674	719	2471
ELK3	VNETQ6Net	603	599	654	1.10909	1.04787	1.06037	1.05843	1.04595	0	0	infinite	0.049 0.070	0.044 0.063	1218	1020	1072	1238	4039
ELK4	HM00324ELK4	620	615	674	1.06375	1.04664	1.03089	1.01635	1.03187	4.4415e-08	0	7.35247	0.017 0.036	0.031 0.050	1369	1411	1426	1236	4750
EOMES	US000682Eomes	383	439	566	1.09932	1.01154	1.03011	1.08677	1.06718	0	7.22689e-12	11.141	0.069 0.104	0.045 0.082	304	291	411	411	1338
EOMES	VEOMES04EOMES	461	504	605	1.1538	1.03594	1.08567	1.11377	1.06275	0	0	infinite	0.097 0.128	0.064 0.096	456	417	540	586	1848
EP300	VEP30005p300	622	609	674	1.09135	1.062	1.05282	1.02763	1.03659	1.25422e-08	0	7.90163	0.021 0.042	0.033 0.053	1184	1201	1147	1128	4020
EPAS1	HM00338EPAS1	443	493	599	1.27948	1.06925	1.11421	1.19661	1.14833	0	0	infinite	0.179 0.207	0.131 0.161	617	229	332	774	1821
EPAS1	HM02121EPAS1	179	237	406	1.13819	1.08744	1.0691	1.04667	1.06462	2.76752e-09	8.03357e-13	8.55791	0.039 0.077	0.052 0.089	143	174	216	159	662
ERF	EN1339ERF	624	615	676	1.07624	1.02027	1.04601	1.05485	1.0289	0	6.66134e-16	15.1764	0.053 0.070	0.028 0.046	1363	1579	1590	1360	5100
ERF:CLOCK	VERFCLOCK01ERFCLOCK	350	401	542	1.09386	0.954963	1.03115	1.14545	1.06082	0	0	infinite	0.117 0.148	0.050 0.079	312	385	332	331	1276
ERF:HES7	VERFHES702ERFHES7	652	649	692	1.08375	1.04314	1.03688	1.03893	1.04521	0	0	infinite	0.034 0.054	0.034 0.054	2034	1978	1947	2061	6472
ERF:TBX2	VERFTBX2102ERFTbet	320	209	461	1.21467	0.885427	1.07404	1.37185	1.13095	0	0	infinite	0.311 0.349	0.125 0.161	177	390	297	136	962
ERG	EN1340ERG	665	651	706	1.08311	1.06019	1.05137	1.02162	1.03019	8.47751e-11	0	10.0717	0.021 0.039	0.029 0.046	2185	2297	2265	2039	7118
ERG	VERG01ERG	667	663	709	1.0912	1.06384	1.05814	1.02572	1.03124	8.18401e-10	4.66294e-15	9.08703	0.019 0.037	0.026 0.043	2256	2483	2422	2176	7488
ERG	VERG03Erg	655	644	703	1.09549	1.06885	1.07068	1.02492	1.02317	4.38316e-13	1.92173e-11	10.7163	0.025 0.044	0.022 0.040	2152	1997	1960	2066	6734
ERG	VERG09Erg	651	641	696	1.12584	1.06185	1.07256	1.06026	1.04967	0	0	infinite	0.059 0.079	0.049 0.069	1853	1825	1772	1710	6026
ESR1	MA01121ESR1	259	339	480	1.11974	0.892519	0.959615	1.25459	1.16687	0	0	infinite	0.217 0.245	0.147 0.177	198	273	295	199	905
ESR1	VESR104ERalpha	401	345	531	1.2838	1.03601	1.15617	1.23918	1.11039	0	0	infinite	0.231 0.266	0.101 0.138	221	466	453	173	1231
ETS	EN0210ETS	238	259	456	1.30256	0.998387	1.1296	1.30467	1.15312	0	0	infinite	0.300 0.335	0.165 0.198	233	191	214	240	834
ETS	EN0254ETS	674	694	725	1.07627	1.03222	1.02591	1.04267	1.04909	0	0	infinite	0.035 0.053	0.044 0.060	3002	2957	3388	3491	9281
ETS	EN0299ETS	220	201	409	1.29413	1.08182	1.14125	1.19625	1.13396	0	0	infinite	0.200 0.242	0.132 0.169	229	153	181	195	742
ETS	EN0490ETS	342	348	509	1.17342	1.09556	1.12644	1.07106	1.0417	5.55112e-15	7.10543e-15	14.1484	0.057 0.088	0.041 0.070	299	222	249	346	1069
ETS	EN1336ETS	348	345	467	1.18783	0.959595	1.06561	1.23784	1.11469	0	0	infinite	0.213 0.260	0.111 0.156	378	419	438	363	1266
ETS	EN1344ETS	649	629	690	1.08763	1.02127	1.02863	1.06498	1.05736	0	0	infinite	0.061 0.079	0.054 0.071	1925	1793	1749	1827	6112
ETS1	HM00365ETS1	409	481	576	1.15201	1.05112	1.078	1.09598	1.06866	0	0	infinite	0.097 0.126	0.068 0.097	242	541	658	302	1618
ETS1	HM00366ETS1	549	565	635	1.19635	1.05641	1.08487	1.13246	1.10276	0	0	infinite	0.135 0.162	0.104 0.131	783	802	809	800	2874
ETS1	VCETS102cets1	657	631	696	1.07686	1.0427	1.04671	1.03276	1.0288	4.92495e-12	1.04083e-09	8.98262	0.024 0.043	0.019 0.037	1891	1942	1880	1833	6276
ETS1	VETS1BcEts1	197	142	369	1.34507	1.09107	1.17357	1.2328	1.14613	0	0	infinite	0.231 0.272	0.140 0.180	197	131	141	210	650
ETS2	VCETS202cets2	616	602	659	1.09072	1.02174	1.05786	1.06751	1.03106	0	3.22649e-10	9.49127	0.057 0.075	0.020 0.038	1279	1292	1269	1237	4404
ETV1	HM02133ETV1	673	676	715	1.0944	1.03553	1.05344	1.05685	1.03888	0	0	infinite	0.054 0.073	0.038 0.057	2736	2846	2809	2822	8785
ETV2	EN1349ETV2	557	493	622	1.09803	1.03618	1.0487	1.0597	1.04705	0	0	infinite	0.048 0.070	0.041 0.060	773	783	661	701	2667
ETV2:EOMES	VETV2EOMES03ER71TBR2	347	262	503	1.19066	0.826591	0.991782	1.44044	1.20052	0	0	infinite	0.339 0.378	0.183 0.220	363	290	257	278	1137
ETV2:FIGLA	VETV2FIGLA01ER71FIGLA	426	438	580	1.37004	1.23215	1.24263	1.1119	1.10253	0	0	infinite	0.110 0.150	0.100 0.137	218	598	661	241	1635
ETV2:SREBF2	VETV2SREBF202ER71SREBP2	540	591	655	1.11078	1.02947	1.04172	1.07899	1.0663	0	0	infinite	0.058 0.083	0.051 0.074	735	876	968	852	3112
ETV2:TBX2	VETV2TBX2103ER71Tbet	342	246	487	1.17163	0.819169	0.965225	1.43026	1.21384	0	0	infinite	0.337 0.365	0.189 0.218	362	291	252	278	1128
ETV2:TCF3	VETV2TCF301ER71E2A	589	577	662	1.12579	1.06489	1.08403	1.05719	1.03852	0	6.66134e-16	15.1764	0.054 0.078	0.037 0.061	1173	801	773	1080	3490
ETV4	EN1351ETV4	670	671	712	1.09901	1.06057	1.06592	1.03625	1.03105	0	3.74367e-12	11.4267	0.030 0.047	0.023 0.040	2482	2538	2487	2501	7904
ETV4	HM00379ETV4	532	555	637	1.22058	1.11131	1.13241	1.09832	1.07786	0	0	infinite	0.094 0.128	0.071 0.104	801	720	778	813	2804
ETV5	VERM01Erm	680	682	719	1.07665	1.03497	1.02783	1.04027	1.0475	0	0	infinite	0.031 0.048	0.042 0.058	2938	2976	2953	2932	9159
ETV5:CLOCK	VETV5CLOCK01ErmCLOCK	628	649	688	1.11669	1.04818	1.05192	1.06536	1.06157	0	0	infinite	0.062 0.081	0.056 0.076	1714	1469	1531	1864	5488
ETV5:TCF3	VETV5TCF301ErmE2A	550	603	663	1.06638	1.02625	1.02226	1.0391	1.04316	1.35003e-13	0	12.8697	0.032 0.054	0.042 0.063	641	951	1121	751	3121
ETV7	EN0624ETV7	467	443	566	1.13922	1.06828	1.1003	1.06641	1.03537	0	4.84057e-14	13.3151	0.065 0.089	0.033 0.056	473	570	512	437	1872
ETV7	HM00388ETV7	426	394	538	1.13189	1.08399	1.09051	1.04418	1.03794	0	8.30447e-14	13.0807	0.040 0.062	0.031 0.051	447	366	351	494	1582
FEV	EN1357FEV	664	651	704	1.08883	1.05796	1.05675	1.02918	1.03036	8.28448e-13	3.01314e-13	12.0817	0.024 0.042	0.024 0.041	2394	2087	2104	2347	7215
FLI1	EN1360FLI1	665	649	709	1.06219	1.04245	1.03698	1.01894	1.02431	5.21219e-09	4.6545e-12	8.28298	0.017 0.035	0.021 0.038	2095	2435	2345	1985	7221
FLI1	HM00398FLI1	647	630	688	1.13383	1.08693	1.08539	1.04315	1.04462	0	0	infinite	0.043 0.064	0.045 0.065	1693	1627	1602	1640	5556
FLI1	VFLI101Fli1	679	672	717	1.09873	1.04272	1.05858	1.05373	1.03794	0	0	infinite	0.047 0.065	0.034 0.052	2753	2690	2605	2706	8502
FLI1	VFLI102Fli1	629	617	675	1.08303	1.02301	1.03501	1.05868	1.0464	0	0	infinite	0.050 0.069	0.041 0.060	1505	1462	1385	1471	5000
FOS	VFOS10cFos	569	601	660	1.04288	0.989764	0.991273	1.05367	1.05206	0	0	infinite	0.043 0.068	0.045 0.068	811	1051	1185	991	3621
FOS:JUN	MA00993FOSJUN	709	708	729	1.03049	1	0.995307	1.03049	1.03535	4.59016e-10	1.11022e-15	9.33817	0.020 0.037	0.027 0.044	6579	6724	6643	6575	13746
FOSL1	HM00405FOSL1	705	699	734	1.04009	1.01307	1.00792	1.02668	1.03192	2.87148e-12	0	11.5419	0.023 0.040	0.028 0.045	6071	4787	4738	5974	13317
FOSL1	HM02149FOSL1	707	711	738	1.0381	1.00853	1.00203	1.02932	1.036	3.58997e-10	2.22045e-16	9.44491	0.020 0.038	0.028 0.044	6331	5415	5492	6322	14206
FOSL1:JUND	MA11431FOSL1JUND	496	486	586	1.08042	1.03267	1.02018	1.04624	1.05905	7.10543e-15	0	14.1484	0.037 0.061	0.048 0.071	632	575	612	622	1969
FOSL2:JUND	MA11451FOSL2JUND	562	546	608	1.11648	1.0165	1.04109	1.09835	1.07241	0	0	infinite	0.086 0.108	0.065 0.086	933	905	911	859	2416
FOXN1	EN0487FOXN1	677	677	718	1.09528	1.05261	1.06622	1.04054	1.02726	0	1.94746e-10	9.71053	0.032 0.050	0.020 0.038	2665	2793	2731	2449	8340
GABPA	HM00505GABPA	687	671	722	1.05103	1.03241	1.0206	1.01803	1.02981	9.31798e-10	1.11022e-15	9.03068	0.021 0.041	0.028 0.046	3079	2887	2751	2948	9028
GABPA	HM00508GABPA	676	678	719	1.0709	1.01729	1.03011	1.0527	1.0396	0	0	infinite	0.047 0.066	0.033 0.052	2627	2764	2716	2594	8482
GABPA	VGABPA13GABPalpha	673	674	721	1.0792	1.02976	1.02238	1.04801	1.05557	0	0	infinite	0.043 0.061	0.051 0.070	2692	2868	2941	2657	8792
GABPB1:GABPB2	HM00502GABP1GABP2	667	671	713	1.08442	1.04977	1.04855	1.033	1.0342	0	0	infinite	0.032 0.051	0.033 0.051	2377	2563	2653	2407	7974
GCM1:ELK1	VGCM1ELK101GCMaElk1	473	509	608	1.13542	1.06045	1.10306	1.0707	1.02934	0	1.96048e-08	7.70764	0.057 0.084	0.023 0.046	570	526	492	609	2052
GCM1:ETV4	VGCM1ETV401GCMaPEA3	611	634	684	1.07964	1.02018	1.04854	1.05828	1.02966	0	2.56513e-10	9.59089	0.052 0.072	0.023 0.043	1236	1332	1519	1286	4701
GCM1:MAX	VGCM1MAX03GCMaMax	472	524	612	1.16753	1.02505	1.09523	1.13899	1.06601	0	0	infinite	0.138 0.165	0.060 0.086	460	515	650	502	1939
GCM1:NHLH1	VGCM1NHLH101GCMaHEN1	517	573	633	1.24114	1.15178	1.12909	1.07759	1.09924	0	0	infinite	0.065 0.098	0.092 0.121	698	596	829	843	2650
GCM2	HM02193GCM2	676	698	728	1.09471	1.0708	1.06445	1.02233	1.02843	5.29384e-08	6.70908e-12	7.27623	0.016 0.034	0.023 0.041	3474	3103	3505	3736	10042
GCM2:HES7	VGCM2HES701GCMbHES7	613	628	671	1.08175	1.00007	1.0157	1.08167	1.06503	0	0	infinite	0.071 0.089	0.052 0.071	1276	1224	1366	1416	4400
GLIS1	HM02201GLIS1	314	432	535	1.2004	0.997995	1.04412	1.20281	1.14968	0	0	infinite	0.180 0.212	0.138 0.169	321	194	332	424	1191
GLIS2	HM02202GLIS2	654	669	703	1.08674	1.03385	1.04183	1.05116	1.0431	0	0	infinite	0.041 0.061	0.032 0.051	2264	1937	2228	2480	6875
GLIS3	HM00565GLIS3	606	649	683	1.12448	1.02808	1.05022	1.09377	1.07071	0	0	infinite	0.078 0.101	0.063 0.086	1169	1152	1506	1611	4578
GLIS3	HM00566GLIS3	566	617	663	1.1602	0.992745	1.03617	1.16867	1.1197	0	0	infinite	0.152 0.174	0.106 0.129	614	1012	1291	743	3207
GLIS3	HM00567GLIS3	680	705	731	1.0837	1.04582	1.05537	1.03622	1.02684	0	3.4208e-11	10.4659	0.029 0.046	0.020 0.037	4005	3650	4130	4491	11148
GLIS3	VZNF515Q601ZNF515	490	506	611	1.27785	1.1542	1.2137	1.10714	1.05286	0	2.92989e-09	8.53315	0.091 0.128	0.036 0.071	820	313	307	772	2053
GMEB2	HT0254GMEB2	568	542	632	1.13769	1.07693	1.09988	1.05642	1.03438	0	1.94131e-10	9.7119	0.054 0.075	0.025 0.048	949	938	838	852	2932
GTF2I	EN0635GTF2I	498	504	614	1.12401	1.02997	1.08517	1.0913	1.03579	0	0	infinite	0.096 0.119	0.037 0.059	450	604	632	425	1911
GTF2IRD1	HM00571GT2D1	675	686	720	1.12523	1.0282	1.03303	1.09437	1.08926	0	0	infinite	0.081 0.100	0.080 0.098	3154	3188	3318	3396	9400
GTF2IRD1	VBEN01BEN	738	721	746	1.03489	0.99175	1.01528	1.0435	1.01932	0	1.80987e-08	7.74235	0.038 0.054	0.015 0.031	7553	7535	7093	7149	16612
GTF3C2	VGTF3C201TF3Cbeta	624	632	683	1.10286	1.04718	1.07954	1.05317	1.02161	0	4.90175e-08	7.30965	0.052 0.072	0.018 0.038	1790	1508	1629	1903	5548
HES7	VHES702Hes7	444	445	556	1.13872	1.03499	1.07168	1.10022	1.06256	0	0	infinite	0.095 0.120	0.064 0.088	476	514	531	514	1900
HEY2	HM00605HEY2	609	639	676	1.12622	1.01476	1.035	1.10984	1.08814	0	0	infinite	0.111 0.132	0.092 0.114	1262	1254	1526	1427	4475
HEY2	HM00606HEY2	591	628	679	1.09445	1.05226	1.04104	1.04009	1.0513	2.37588e-13	0	12.6242	0.029 0.050	0.042 0.062	1150	988	1270	1335	4015
HIC1	EN0798HIC1	714	711	734	1.04249	1.00173	1.01437	1.04069	1.02772	0	4.20877e-11	10.3758	0.033 0.049	0.020 0.037	5519	6279	6539	5818	14220
HIC1	HM00609HIC1	652	674	704	1.13022	1.06019	1.08332	1.06605	1.04329	0	0	infinite	0.067 0.086	0.044 0.062	1818	2009	2513	2263	6764
HIC1	HM00610HIC1	637	635	684	1.15413	1.08897	1.0879	1.05983	1.06088	0	0	infinite	0.057 0.079	0.061 0.082	1336	1597	1624	1268	4781
HIF1A	VHIF1AQ3HIF1alpha	434	436	572	1.07802	0.995595	1.03047	1.08279	1.04615	0	1.18223e-09	8.9273	0.054 0.085	0.027 0.053	276	443	423	233	1217
HINFP	EN1262HINFP	683	686	727	1.04206	1.01145	1.01455	1.03026	1.02711	2.64011e-13	7.39631e-13	12.131	0.024 0.042	0.022 0.039	3405	3175	3070	3262	9507
HINFP	HM00618HINFP	342	391	534	1.22332	1.09769	1.12613	1.11445	1.08631	0	0	infinite	0.119 0.168	0.093 0.143	339	324	348	376	1299
HINFP	VMIZF04MIZF	488	573	626	1.21939	1.0332	1.10177	1.1802	1.10675	0	0	infinite	0.176 0.203	0.105 0.131	795	364	603	1035	2542
HMGN3	EN0124HMGN3	708	712	736	1.06281	1.02858	1.00574	1.03328	1.05674	2.22045e-15	0	14.6536	0.027 0.044	0.051 0.067	5513	5493	5607	5434	12743
HNRNPK	HM00668HNRPK	463	454	569	1.13792	1.10524	1.10481	1.02957	1.02997	8.37171e-10	1.04384e-09	8.98137	0.029 0.056	0.027 0.053	390	430	472	396	1529
HOXB2:ELF1	VHOXB2ELF101HOXB2Elf1	225	195	409	1.29963	1.17723	1.18738	1.10397	1.09453	5.26097e-11	1.22983e-08	7.91015	0.073 0.132	0.047 0.099	257	158	168	296	846
HOXB2:ELK1	VHOXB2ELK102HOXB2Elk1	440	488	593	1.26746	1.11445	1.14183	1.13729	1.11003	0	0	infinite	0.104 0.144	0.082 0.120	429	659	604	478	2039
HOXB2:ETV1	VHOXB2ETV101HOXB2ER81	590	576	649	1.11838	1.03642	1.07862	1.07908	1.03687	0	4.44089e-16	15.3525	0.069 0.090	0.033 0.054	1142	1049	1002	1142	3851
INSM1	EN0945INSM1	401	456	574	1.16342	1.08033	1.11648	1.07692	1.04205	0	2.88658e-15	14.5396	0.077 0.111	0.048 0.080	206	535	658	271	1574
INSM1	HM00753INSM1	491	525	629	1.1557	1.03834	1.05896	1.11303	1.09135	0	0	infinite	0.101 0.131	0.084 0.112	526	564	697	611	2182
INSM1	HM00756INSM1	426	468	587	1.1235	0.992154	1.03333	1.13238	1.08726	0	0	infinite	0.112 0.139	0.078 0.103	232	570	706	265	1652
INSM1	HM02281INSM1	536	549	640	1.20285	1.05039	1.08159	1.14514	1.11211	0	0	infinite	0.137 0.168	0.106 0.136	670	659	793	731	2545
INSM1	MA01551INSM1	366	434	554	1.24563	1.10591	1.1688	1.12633	1.06574	0	6.03961e-14	13.219	0.111 0.148	0.048 0.081	260	394	517	304	1397
IRF	EN0024IRF	490	488	610	1.15394	1.03688	1.07916	1.11291	1.0693	0	0	infinite	0.091 0.122	0.059 0.088	698	744	653	606	2482
IRF4	US000182Irf4	162	134	360	1.32917	1.02768	1.07609	1.29338	1.23519	0	0	infinite	0.248 0.319	0.201 0.263	158	174	165	138	608
JDP2	EN1624JDP2	680	676	692	1.02711	0.999201	0.995605	1.02794	1.03165	7.55588e-08	8.73377e-10	7.12172	0.016 0.034	0.019 0.037	4667	4677	4587	4727	9819
JUN:FOSL2	VJUNFRA202CJUNFRA2	481	501	551	1.14106	1.06255	1.01944	1.0739	1.1193	0	0	infinite	0.069 0.094	0.109 0.133	605	643	687	647	1805
JUN:JUNB	MA11331JUNJUNB	530	548	609	1.1602	1.08082	1.08897	1.07345	1.06542	0	0	infinite	0.070 0.096	0.060 0.085	790	836	859	805	2359
JUNB	HM00798JUNB	712	719	746	1.04523	1.00779	1.00793	1.03715	1.03701	1.0214e-14	0	13.9908	0.026 0.043	0.029 0.045	6708	6702	6792	6811	15512
JUNB	VJUNBQ6JunB	717	708	741	1.00237	0.97921	0.974458	1.02365	1.02864	5.70713e-08	1.66425e-11	7.24358	0.016 0.034	0.021 0.039	6595	6438	6410	6491	14839
JUNB:FRA1	VJUNBFRA101JUNBFRA1	656	641	691	1.08381	0.985667	1.02114	1.09957	1.06137	0	0	infinite	0.100 0.119	0.059 0.077	2719	2974	2912	2695	8013
JUNB:JUN	VJUNBJUN01JUNBCJUN	683	681	718	1.06009	1.02367	1.02204	1.03558	1.03724	2.22045e-16	8.88178e-16	15.0515	0.030 0.049	0.029 0.048	4197	4328	4137	4052	11114
JUND	MA04911JUND	704	702	728	1.03222	0.99333	1	1.03915	1.03222	3.37508e-14	1.4011e-12	11.8535	0.028 0.046	0.023 0.040	5577	6364	6494	5734	13416
JUND	VJUND09JunD	705	703	739	1.03915	1.01471	1.00482	1.02408	1.03416	1.404e-09	0	8.85263	0.019 0.037	0.028 0.044	5315	6013	6082	5371	13887
JUND:FOSL2	VJUNDFRA202JUNDFRA2	440	460	553	1.1099	1.05118	1.06774	1.05586	1.03948	2.22045e-16	1.37707e-10	9.86104	0.042 0.067	0.027 0.050	482	611	573	453	1751
KLF1	HM00826KLF1	311	380	518	1.2106	1.10023	1.10681	1.10032	1.09378	0	0	infinite	0.093 0.132	0.099 0.134	235	160	243	309	889
KLF1	VEKLF02EKLF	715	700	725	1.04512	1.00872	0.996665	1.03609	1.04862	0	0	infinite	0.032 0.049	0.046 0.063	5294	5116	4641	4840	12788
KLF10	VTIEG1Q6TIEG1	672	695	722	1.07255	1.04196	1.03499	1.02936	1.03629	1.87139e-12	0	11.7278	0.025 0.044	0.031 0.050	2695	2619	3087	2959	8388
KLF12	VAP2REP03AP2rep	730	709	726	1.04117	0.997077	1.0139	1.04422	1.02689	0	1.43263e-10	9.84387	0.043 0.059	0.019 0.036	7179	6925	6394	6488	15205
KLF15	HM00821KLF15	575	601	660	1.18705	1.08965	1.09877	1.08938	1.08034	0	0	infinite	0.081 0.106	0.077 0.100	663	1004	1191	822	3198
KLF3	VKLF3Q301KLF3	667	634	687	1.0892	1.05073	1.06586	1.03661	1.0219	1.55431e-15	6.63861e-10	9.17792	0.031 0.050	0.019 0.036	1689	1851	1623	1412	5362
KLF3	VKLF3Q3KLF3	654	619	679	1.08058	1.02189	1.03819	1.05743	1.04082	0	0	infinite	0.046 0.065	0.036 0.053	1464	1601	1355	1236	4688
KLF4	EN0932KLF4	687	702	723	1.07182	1.03481	1.00706	1.03577	1.06431	1.69198e-12	0	11.7716	0.025 0.043	0.053 0.070	3891	3696	4108	4065	10870
KLF4	VGKLF03GKLF	423	482	592	1.12609	1.01669	1.05597	1.10761	1.06641	0	0	infinite	0.102 0.133	0.063 0.093	431	330	414	540	1612
KLF5	HM00838KLF5	563	576	653	1.12804	1.07666	1.0859	1.04772	1.03881	4.3654e-13	3.46307e-11	10.4605	0.032 0.054	0.027 0.049	1350	915	1086	1475	4239
KLF7	VKLF703Klf7	710	692	723	1.0205	0.997386	0.995957	1.02318	1.02464	7.82774e-12	1.03582e-11	10.9847	0.021 0.038	0.020 0.036	4262	4216	3987	3862	11420
KLF8	VKLF802Klf8	357	361	494	1.13657	1.06648	1.09763	1.06572	1.03548	0	1.67147e-09	8.7769	0.058 0.086	0.025 0.050	364	438	427	387	1538
KLF8	VKLF8Q501KLF8	555	587	656	1.11421	1.05721	1.06483	1.05392	1.04638	0	0	infinite	0.050 0.076	0.044 0.068	628	535	741	780	2391
MAF	VMAFQ4MAF	673	671	702	1.12037	1.04385	1.05063	1.07331	1.06638	0	0	infinite	0.072 0.092	0.067 0.087	2955	2696	2755	2987	8286
MAFK	HM02333MAFK	431	406	543	1.33995	1.10421	1.15254	1.21349	1.16261	0	0	infinite	0.230 0.258	0.172 0.200	554	309	297	508	1559
MAFK	VMAFKQ3MafK	654	647	688	1.14021	1.09303	1.09327	1.04316	1.04293	0	0	infinite	0.044 0.064	0.044 0.064	2389	2299	2269	2351	7020
MAX	HM00885MAX	556	536	606	1.13728	1.06349	1.06367	1.06939	1.0692	0	0	infinite	0.064 0.091	0.066 0.092	653	553	567	658	1838
MAX	HM00886MAX	554	550	611	1.15866	1.09169	1.09477	1.06135	1.05836	0	0	infinite	0.061 0.084	0.052 0.076	732	690	677	733	2224
MAX	HM00887MAX	544	539	602	1.17694	1.09462	1.09587	1.0752	1.07398	0	0	infinite	0.069 0.096	0.065 0.090	637	710	671	640	2115
MAZ	EN0614MAZ	687	685	720	1.08148	1.02711	1.04705	1.05294	1.03288	0	4.66294e-15	14.3313	0.046 0.066	0.029 0.048	2912	3265	3460	3100	8901
MAZ	HM00889MAZ	629	628	671	1.12875	1.07298	1.09877	1.05197	1.02729	0	6.45231e-10	9.19028	0.054 0.076	0.023 0.044	1521	1473	1506	1541	4873
MAZ	HM00890MAZ	535	528	635	1.1487	1.01798	1.07725	1.12841	1.06632	0	0	infinite	0.118 0.144	0.062 0.088	628	796	831	590	2511
MAZ	HM00891MAZ	571	561	646	1.13207	1.04336	1.07686	1.08502	1.05127	0	2.22045e-16	15.6536	0.077 0.102	0.042 0.067	836	1078	1018	866	3275
MAZ	HM00892MAZ	589	603	657	1.17303	1.01519	1.09066	1.15547	1.07552	0	0	infinite	0.140 0.163	0.066 0.089	974	1318	1333	1034	3948
MECP2	HM00905MECP2	446	411	582	1.1011	1.02156	1.05683	1.07786	1.04189	0	9.47242e-13	12.0235	0.060 0.086	0.034 0.059	346	349	327	341	1256
MEIS1:ELF1	VMEIS1ELF101meis1Elf1	682	670	720	1.09926	1.06217	1.07356	1.03492	1.02395	2.22045e-16	1.98945e-08	7.70127	0.030 0.048	0.017 0.034	2661	2838	2747	2609	8528
MITF	MA06201Mitf	144	197	364	1.21689	1.00212	1.01418	1.21431	1.19987	0	0	infinite	0.162 0.216	0.158 0.206	119	181	231	192	622
MLXIP	MA06221Mlxip	552	561	620	1.09518	1.01798	1.04524	1.07583	1.04778	0	0	infinite	0.061 0.085	0.038 0.059	544	787	864	533	2213
MLXIPL	EN1573MLXIPL	432	428	478	1.08193	1.00398	1.03158	1.07764	1.04881	1.39888e-14	2.75377e-11	10.5601	0.049 0.080	0.034 0.064	382	490	515	365	1059
MXI1	EN0047MXI1	496	473	569	1.19882	1.01779	1.12921	1.17786	1.06164	0	0	infinite	0.171 0.198	0.064 0.094	781	671	680	722	2144
MYB	EN0296MYB	489	557	630	1.05708	0.986457	1	1.0716	1.05708	0	0	infinite	0.061 0.085	0.052 0.074	744	497	621	868	2527
MYB	EN0895MYB	382	456	585	1.36427	1.02252	1.0985	1.33422	1.24194	0	0	infinite	0.311 0.353	0.239 0.280	482	296	364	591	1629
MYB	VCMYB01cMyb	502	578	637	1.04995	0.982622	0.992271	1.06852	1.05813	0	0	infinite	0.059 0.082	0.052 0.074	880	464	568	1069	2737
MYBL1	HM02364MYBA	518	569	633	1.12891	1.02163	1.04272	1.10502	1.08266	0	0	infinite	0.096 0.116	0.072 0.093	892	547	674	1052	2892
MYBL1:EOMES	VMYBL1EOMES02AMybTBR2	402	416	560	1.31909	1.0879	1.17972	1.21251	1.11814	0	0	infinite	0.204 0.241	0.101 0.140	355	383	432	383	1468
MYC	EN0198MYC	688	709	732	1.07119	1.03032	1.0296	1.03967	1.0404	0	0	infinite	0.033 0.051	0.035 0.053	3409	3576	4114	3740	10216
MYC	HM00960MYC	581	595	647	1.05673	1.02164	1.02836	1.03435	1.02758	2.43601e-09	7.96131e-09	8.09902	0.021 0.040	0.018 0.036	1093	725	765	1065	2894
MYC	VMYC02cMyc	626	636	681	1.05051	1.0029	1.02425	1.04747	1.02564	0	2.5831e-09	8.58786	0.039 0.058	0.019 0.037	1554	1433	1599	1616	5039
MYCN	HM00954MYCN	655	646	685	1.08838	1.01742	1.06153	1.06974	1.02529	0	7.34322e-08	7.13411	0.057 0.076	0.016 0.034	1646	1459	1580	1839	4701
MYCN	HM02367MYCN	638	639	668	1.08397	1.04141	1.04379	1.04087	1.03849	0	2.68674e-14	13.5708	0.037 0.058	0.029 0.049	1282	1400	1357	1337	4213
MYEF2	EN0170MEF2	673	667	706	1.07636	1.02586	1.04031	1.04922	1.03465	0	3.01981e-14	13.52	0.041 0.060	0.027 0.045	3698	3622	3501	3682	9901
MYF	EN0862MYF	501	437	590	1.24123	1.08378	1.15175	1.14528	1.0777	0	0	infinite	0.152 0.187	0.078 0.112	438	554	474	418	1693
MYOG	MA05001Myog	248	156	419	1.17717	1.02443	1.10673	1.14909	1.06365	0	3.10862e-15	14.5074	0.143 0.180	0.054 0.087	129	221	199	148	641
MZF1	VMZF108MZF1	445	473	596	1.1633	0.95104	1.03205	1.22318	1.12717	0	0	infinite	0.201 0.226	0.117 0.141	487	396	567	664	1969
NF1	HM00995NF1	413	337	529	1.17575	1.05617	1.08897	1.11322	1.07969	0	0	infinite	0.106 0.139	0.066 0.096	236	440	405	232	1231
NFE2	HM01025NFE2	586	606	657	1.24757	1.14464	1.15853	1.08993	1.07686	0	0	infinite	0.071 0.103	0.059 0.090	1503	1101	1197	1556	4441
NFE2	HM01027NFE2	581	570	644	1.22754	1.13013	1.14427	1.08619	1.07277	0	0	infinite	0.085 0.116	0.071 0.102	1040	1403	1343	942	4026
NFE2	HM01028NFE2	579	570	645	1.21939	1.11982	1.14077	1.08891	1.06891	0	0	infinite	0.089 0.118	0.066 0.095	1069	1352	1302	968	4005
NFE2	VNFE209NFE2	423	399	532	1.35115	1.12503	1.15309	1.201	1.17177	0	0	infinite	0.183 0.224	0.147 0.190	357	638	657	332	1821
NFE2L2	EN0358NFE2L2	652	644	700	1.08683	1.04952	1.04109	1.03556	1.04393	0	0	infinite	0.035 0.054	0.042 0.061	1955	1977	1954	1848	6478
NFE2L2	EN0701NFE2L2	563	587	649	1.2551	1.1	1.17073	1.141	1.07207	0	0	infinite	0.126 0.160	0.055 0.086	1266	1085	1141	1252	4012
NFE2L2	HM01004NF2L2	452	468	574	1.34321	1.23654	1.23774	1.08626	1.08521	0	0	infinite	0.084 0.120	0.094 0.127	727	234	290	767	1860
NFE2L2	MA01502Nfe2l2	454	420	546	1.42377	1.1395	1.25941	1.24947	1.1305	0	0	infinite	0.254 0.284	0.148 0.183	451	592	593	402	1863
NFIA	HT0191NFIA	363	372	474	1.19755	1.03167	1.10553	1.16079	1.08324	0	0	infinite	0.157 0.194	0.082 0.114	248	423	408	250	1024
NFIB	HT0192NFIB	542	565	608	1.15565	1.04006	1.09083	1.11114	1.05943	0	2.22045e-16	15.6536	0.094 0.123	0.047 0.075	640	1109	1096	679	2450
NFIB	VNFIB01NFIB	556	568	615	1.14279	1.04951	1.09135	1.08889	1.04714	0	0	infinite	0.083 0.108	0.045 0.070	616	1192	1172	667	2568
NFKB	EN0318NFKB	437	467	580	1.39493	1.15945	1.23528	1.2031	1.12924	0	0	infinite	0.212 0.244	0.145 0.176	533	220	248	589	1431
NFKB	EN0320NFKB	471	498	588	1.28135	1.19598	1.18488	1.07138	1.08142	2.88658e-15	0	14.5396	0.056 0.090	0.073 0.105	650	373	465	679	1752
NFKB	EN0868NFKB	495	498	597	1.24073	1.11225	1.1459	1.11551	1.08276	0	0	infinite	0.116 0.150	0.083 0.116	392	660	781	396	1833
NFKB	EN0900NFKB	445	481	578	1.25722	1.1675	1.20769	1.07685	1.04102	0	7.42118e-12	11.1295	0.069 0.100	0.037 0.066	557	253	287	605	1496
NFKB1	HM01037NFKB1	574	584	643	1.25192	1.12573	1.17428	1.11209	1.06611	0	0	infinite	0.112 0.137	0.070 0.095	1127	672	768	1115	3048
NFKB1	VNFKB1Q4NFKAPPAB	293	353	491	1.40225	1.12749	1.16597	1.24368	1.20264	0	0	infinite	0.212 0.263	0.168 0.216	355	125	165	347	903
NFY	EN0430NFY	89	59	293	1.08992	1.00793	1.02801	1.08134	1.06023	4.93908e-08	9.32104e-09	7.30635	0.053 0.098	0.042 0.080	162	135	152	176	612
NFY	EN0676NFY	522	518	616	1.16187	1.06032	1.11007	1.09577	1.04666	0	1.93114e-11	10.7142	0.083 0.114	0.038 0.069	656	725	705	618	2479
NFY	VNFYQ3NFY	567	542	637	1.07617	0.995217	1.03078	1.08135	1.04403	0	6.27951e-11	10.2021	0.060 0.087	0.031 0.057	922	1007	948	850	3336
NFY	VNFYQ601NFY	521	516	615	1.16361	1.06032	1.11241	1.09742	1.04603	0	1.96398e-12	11.7069	0.084 0.116	0.042 0.073	661	725	705	612	2482
NFYA	MA00603NFYA	435	426	567	1.1339	1.05665	1.0502	1.07311	1.0797	0	0	infinite	0.058 0.086	0.071 0.096	512	513	458	441	1790
NFYB	HM01052NFYB	575	566	640	1.06283	1.00873	1.03207	1.05364	1.02981	8.43769e-15	2.62219e-08	7.58134	0.038 0.063	0.020 0.042	1059	1019	1075	1100	3780
NFYB	MA05021NFYB	527	505	609	1.12364	1.06408	1.08146	1.05598	1.039	2.57261e-12	3.90707e-08	7.40815	0.038 0.066	0.024 0.051	701	700	647	604	2435
NFYC	VNFYCQ5NFYC	534	502	623	1.11366	1.02613	1.03615	1.08531	1.07481	0	0	infinite	0.072 0.097	0.057 0.082	700	820	721	652	2626
NONO	VP54NRBQ5p54NRB	136	88	335	1.37518	1.0532	1.2044	1.30571	1.1418	0	0	infinite	0.303 0.391	0.148 0.221	156	107	147	171	570
NR0B1	HM01090NR0B1	687	707	727	1.06614	1.02847	1.02719	1.03663	1.03792	0	1.33227e-15	14.8754	0.031 0.049	0.029 0.046	4029	4135	4469	4205	11447
NR3C1	EN0083NR3C1	558	579	596	1.05122	0.991466	1.01151	1.06027	1.03926	0	7.26051e-08	7.13903	0.045 0.069	0.022 0.047	1158	1091	1108	1131	2468
NR3C1	EN0227NR3C1	545	576	645	1.17325	1.07478	1.1089	1.09161	1.05802	0	0	infinite	0.090 0.115	0.053 0.078	710	748	766	744	2673
NRF1	EN0186NRF1	543	533	632	1.12644	1.0679	1.05051	1.05482	1.07228	7.73448e-12	0	11.1116	0.039 0.068	0.066 0.091	998	915	860	924	3373
OVOL2	HM02446OVOL2	585	596	662	1.09682	0.976325	1.04198	1.12341	1.05262	0	0	infinite	0.105 0.126	0.045 0.066	646	1180	1225	673	3336
PATZ1	EN0569PATZ1	677	676	714	1.09313	1.05467	1.04702	1.03647	1.04404	0	0	infinite	0.029 0.045	0.040 0.056	2624	2986	3072	2735	8311
PATZ1	HM02456PATZ1	664	659	703	1.09407	1.05383	1.06018	1.03819	1.03197	3.77476e-15	4.57412e-14	13.3397	0.032 0.053	0.028 0.048	2439	2519	2670	2473	7392
PATZ1	VMAZR01MAZR	677	676	712	1.09272	1.06389	1.05851	1.02709	1.03232	1.63677e-09	0	8.78601	0.018 0.035	0.028 0.044	2592	2933	3006	2694	8195
PATZ1	VPATZ103PATZ	694	683	721	1.08365	1.03506	1.02671	1.04694	1.05546	0	0	infinite	0.037 0.055	0.049 0.066	3530	3536	3827	3639	9809
PAX4	EN0498PAX4	351	299	499	1.30673	1.19358	1.23689	1.09479	1.05646	0	6.82873e-08	7.16566	0.071 0.108	0.032 0.068	267	283	220	153	872
PAX4	VPAX403Pax4	380	324	523	1.30456	1.16918	1.19334	1.11579	1.09321	0	0	infinite	0.099 0.133	0.077 0.111	224	370	281	139	957
PAX5	EN0088PAX5	247	224	444	1.18522	0.977946	1.1406	1.21195	1.03912	0	8.54077e-08	7.0685	0.186 0.227	0.030 0.065	214	198	190	216	786
PAX5	VPAX507Pasx5	296	279	467	1.19424	0.979093	1.1065	1.21974	1.07929	0	0	infinite	0.209 0.250	0.074 0.113	234	244	233	220	886
PBX3	HM01227PBX3	428	441	563	1.08074	1.04364	1.04603	1.03554	1.03318	3.11839e-12	5.92415e-13	11.5061	0.039 0.070	0.035 0.061	533	441	466	603	1895
PBX3	VPBX303PBX3	419	421	550	1.28596	1.13232	1.21798	1.13569	1.05581	0	1.12996e-11	10.9469	0.124 0.158	0.041 0.073	320	481	437	295	1424
PKNOX1	HM02479PKNX1	197	184	394	1.39968	1.15422	1.26222	1.21266	1.1089	0	8.88178e-16	15.0515	0.177 0.244	0.090 0.148	233	152	157	233	748
PLAG1	HM01265PLAG1	657	665	699	1.11487	1.07134	1.04109	1.04063	1.07087	1.33227e-15	0	14.8754	0.031 0.051	0.062 0.080	1954	2225	2410	2060	6730
PLAG1	MA01631PLAG1	413	445	549	1.31411	1.08119	1.17575	1.21542	1.11768	0	0	infinite	0.211 0.246	0.133 0.167	175	531	633	182	1443
PLAGL1	HM01272PLAL1	681	673	717	1.09327	1.06766	1.03559	1.02399	1.05569	1.81412e-08	0	7.74133	0.016 0.033	0.047 0.064	2579	2838	2829	2617	7986
PLAGL1	VZAC04ZAC	733	741	740	1.03788	0.990518	0.997976	1.04781	1.03998	0	0	infinite	0.044 0.061	0.034 0.051	7312	7043	7295	7640	15935
PLAGL2	HM01273PLAL2	479	444	595	1.16606	1.06346	1.1059	1.09648	1.0544	0	0	infinite	0.094 0.116	0.053 0.073	215	821	736	206	1883
PLAGL2	VPLAGL201Plagl2	161	272	427	1.50886	1.24279	1.37831	1.21409	1.09472	0	0	infinite	0.237 0.292	0.092 0.145	197	117	203	269	767
PURA	VPUR1Q4PUR1	601	617	667	1.1584	1.08776	1.09901	1.06494	1.05403	0	0	infinite	0.068 0.093	0.057 0.081	980	787	909	1032	3194
RAD21	EN0149RAD21	702	708	731	1.05399	1.0292	1.02568	1.02409	1.0276	2.28724e-08	5.95808e-11	7.64069	0.016 0.034	0.021 0.038	4963	5083	5191	5006	12821
RAD21	HM01366RAD21	687	685	731	1.03412	0.93401	0.989205	1.10719	1.04541	0	0	infinite	0.097 0.116	0.040 0.058	4412	4183	4278	4352	12521
RAD21	HM01368RAD21	677	680	724	1.02583	0.932152	0.994759	1.1005	1.03124	0	3.9968e-15	14.3983	0.094 0.113	0.027 0.046	4261	3652	3777	4180	11797
RAD21	VRAD2101Rad21	585	593	657	1.07687	0.955152	1.0051	1.12743	1.0714	0	0	infinite	0.110 0.133	0.061 0.081	1363	1139	1193	1442	4563
RARA	US000482Rara	432	492	596	1.15164	1.08528	1.08062	1.06115	1.06573	0	0	infinite	0.052 0.083	0.064 0.093	333	471	583	405	1681
RBL1	HM01381RBL1	729	732	754	1.0432	1.0176	1.00741	1.02515	1.03553	4.4431e-10	0	9.35231	0.019 0.035	0.028 0.045	5427	5375	5716	5610	14080
REL	EN0319REL	391	398	522	1.34154	1.22415	1.28184	1.0959	1.04657	0	3.42377e-09	8.4655	0.078 0.114	0.035 0.069	229	441	518	234	1277
RELA	HM01689TF65	282	319	468	1.32982	1.08266	1.15554	1.22829	1.15082	0	0	infinite	0.229 0.256	0.154 0.184	280	151	206	302	868
RELA	HM01690TF65	402	425	549	1.27568	1.08655	1.11659	1.17406	1.14247	0	0	infinite	0.169 0.201	0.134 0.165	516	156	195	528	1312
RELA	HM01691TF65	457	481	580	1.32922	1.16181	1.21822	1.14409	1.09111	0	0	infinite	0.144 0.176	0.095 0.125	481	366	466	498	1639
RELA	HM01692TF65	457	481	580	1.31847	1.16181	1.21898	1.13485	1.08162	0	0	infinite	0.131 0.163	0.080 0.110	479	365	466	497	1635
RELA	VRELA09RelAp65	389	379	521	1.36435	1.10663	1.16512	1.23288	1.17099	0	0	infinite	0.243 0.271	0.184 0.214	311	265	315	315	1119
REST	EN0195REST	708	720	735	1.06408	1.0297	1.028	1.03338	1.0351	2.29594e-13	1.68754e-14	12.639	0.024 0.041	0.026 0.042	5987	6112	6525	6377	14474
REST	VREST05REST	423	425	568	1.11861	0.956878	1.04543	1.16903	1.07	0	0	infinite	0.156 0.182	0.069 0.095	435	332	358	418	1455
REST	VRESTQ5REST	469	525	616	1.16635	1.11908	1.11195	1.04224	1.04892	2.66453e-15	0	14.5744	0.048 0.083	0.051 0.084	487	574	685	529	2120
RFX1	MA05091Rfx1	522	494	598	1.13599	1.01116	1.06157	1.12346	1.07011	0	0	infinite	0.112 0.137	0.064 0.087	976	757	734	964	2678
RFX2	EN1489RFX2	141	147	359	1.16643	1.06519	1.12748	1.09504	1.03455	0	2.96982e-11	10.5273	0.091 0.125	0.034 0.061	222	195	210	207	788
RFX2	MA06001RFX2	545	515	604	1.1908	1.05214	1.10812	1.1318	1.07462	0	0	infinite	0.118 0.145	0.060 0.088	1042	934	897	999	2925
RREB1	VRREB104RREB1	185	134	363	1.16911	1.04922	1.11059	1.11426	1.0527	0	5.19779e-08	7.28418	0.098 0.138	0.035 0.073	249	161	183	260	836
RREB1	VRREB106RREB1	635	626	684	1.11123	1.03968	1.07346	1.06882	1.03518	0	2.22045e-16	15.6536	0.065 0.085	0.033 0.053	1066	1433	1411	1032	4276
RREB1	VRREB1Q5RREB1	514	580	642	1.19505	1.14422	1.14336	1.04443	1.04521	4.247e-11	2.22045e-16	10.3719	0.037 0.066	0.045 0.072	639	559	790	772	2492
RUNX3	VAML202AML2	616	635	676	1.12588	1.03377	1.04834	1.08911	1.07397	0	0	infinite	0.082 0.104	0.068 0.090	1441	1116	1259	1532	4456
RXRA	EN0247RXRA	701	697	745	1.08106	1.04713	1.0255	1.0324	1.05417	5.8975e-13	0	12.2293	0.024 0.042	0.047 0.064	4116	3964	4038	4092	11745
SALL4	HM02545SALL4	506	522	617	1.16529	1.04785	1.09534	1.11208	1.06386	0	0	infinite	0.108 0.133	0.065 0.088	473	557	604	525	1930
SAP1	VELK404SAP1	680	678	723	1.1135	1.01031	1.05275	1.10213	1.05771	0	0	infinite	0.095 0.113	0.054 0.071	2815	2757	2800	2887	8795
SETDB1	EN0139SETDB1	387	458	547	1.2421	0.962327	1.09216	1.29072	1.13728	0	0	infinite	0.262 0.298	0.119 0.154	468	465	613	608	1896
SETDB1	VSETDB101ESET	374	442	538	1.19358	0.929562	1.06218	1.28403	1.12372	0	0	infinite	0.256 0.288	0.130 0.163	432	495	627	550	1887
SIN3A	EN0080SIN3A	545	535	601	1.21098	1.06652	1.08166	1.13544	1.11956	0	0	infinite	0.124 0.159	0.104 0.136	795	697	743	802	2225
SIN3A	EN0242SIN3A	648	681	709	1.17632	1.07721	1.08238	1.09201	1.0868	0	0	infinite	0.090 0.115	0.089 0.114	2128	2211	2703	2697	7567
SIN3A	HM01457SIN3A	277	245	441	1.22124	1.05965	1.13744	1.15249	1.07367	0	8.9841e-11	10.0465	0.128 0.164	0.046 0.085	197	264	250	191	842
SIN3A	HM01458SIN3A	505	482	614	1.26692	1.07909	1.13396	1.17406	1.11725	0	0	infinite	0.168 0.203	0.118 0.153	380	781	729	376	2063
SIX5	EN0001SIX5	168	263	386	1.10812	0.878989	0.999707	1.26068	1.10845	0	0	infinite	0.204 0.235	0.089 0.124	226	215	285	297	925
SIX5	EN0005SIX5	309	382	501	1.16395	0.892327	1.03493	1.3044	1.12467	0	0	infinite	0.262 0.290	0.122 0.151	291	392	459	397	1415
SIX5	HM01469SIX5	476	524	611	1.1379	1.02874	1.06686	1.10611	1.06659	0	1.11022e-15	14.9546	0.097 0.131	0.052 0.086	572	612	870	764	2402
SMAD2	HM01477SMAD2	666	677	702	1.10753	1.04107	1.05136	1.06384	1.05343	0	0	infinite	0.060 0.078	0.049 0.066	2238	2671	2803	2506	7898
SMAD2	HM01478SMAD2	654	667	702	1.13583	0.967467	1.03432	1.17402	1.09814	0	0	infinite	0.160 0.181	0.093 0.113	1925	1898	2050	2051	6398
SMC3	EN0031SMC3	692	685	733	1.02339	0.962851	0.985494	1.06288	1.03845	0	0	infinite	0.051 0.069	0.030 0.047	4053	4473	4448	4067	12384
SMC3	VSMC303SMC3	187	149	358	1.21334	1.0478	1.133	1.15799	1.07092	0	3.33067e-15	14.4775	0.155 0.201	0.053 0.091	132	237	186	104	629
SP1	EN0260SP1	126	217	398	1.27569	1.04386	1.15554	1.22209	1.10398	0	4.6021e-12	11.337	0.194 0.236	0.067 0.116	139	146	187	170	621
SP1	EN0958SP1	706	693	729	1.05195	1.0208	1.02534	1.03052	1.02596	1.66533e-14	5.91622e-11	10.228	0.026 0.044	0.021 0.039	4839	4737	4588	4461	11999
SP1	EN1275SP1	714	710	729	1.04124	1.01394	1.01513	1.02693	1.02573	7.11741e-09	9.48359e-11	8.14768	0.018 0.035	0.020 0.037	5202	4975	4632	4548	12659
SP100	US000492Sp100	696	701	733	1.05909	1.011	1.03528	1.04757	1.02299	0	3.12641e-09	8.50495	0.041 0.058	0.016 0.033	4108	3376	3492	4012	10824
SP100	VSP10004SP100	687	687	726	1.04448	1.02718	1.02549	1.01684	1.01852	9.99378e-08	3.70534e-08	7.00027	0.014 0.031	0.014 0.030	3102	2808	2854	3094	8996
SP2	EN0023SP2	500	491	603	1.06255	1.0072	1.02607	1.05495	1.03555	2.22045e-16	7.41243e-11	10.13	0.046 0.074	0.028 0.052	685	649	675	678	2451
SP2	EN0051SP2	361	415	523	1.17041	1.06973	1.10598	1.09412	1.05826	0	0	infinite	0.086 0.115	0.050 0.078	464	300	371	477	1517
SP2	EN0257SP2	458	494	597	1.08632	0.986024	1	1.10172	1.08632	0	0	infinite	0.083 0.107	0.077 0.100	709	759	775	695	2717
SP2	HM01553SP2	694	722	733	1.0448	1.0071	1.00358	1.03744	1.04107	6.66134e-16	0	15.1764	0.028 0.044	0.031 0.047	5019	4916	5249	5332	13309
SP2	HM01554SP2	690	717	728	1.07047	1.04624	1.02088	1.02316	1.04858	6.4752e-11	0	10.1887	0.021 0.039	0.043 0.061	4226	4989	5318	4431	12644
SP2	VSP204Sp2	503	524	617	1.05708	1.01547	1.02408	1.04098	1.03223	8.4599e-14	1.89655e-10	9.72204	0.032 0.054	0.025 0.047	1017	941	916	1007	3516
SP4	VSP4Q3Sp4	715	711	723	1.03253	0.997016	1.01031	1.03562	1.02199	0	1.14041e-08	7.94294	0.029 0.045	0.015 0.030	6324	6461	6122	5897	14369
SPDEF	EN1367SPDEF	450	390	556	1.07492	0.989386	1.02381	1.08645	1.04992	0	0	infinite	0.075 0.096	0.041 0.063	557	537	519	493	1998
SPDEF	HT0121SPDEF	480	439	587	1.09987	0.972581	1.03977	1.13088	1.0578	0	0	infinite	0.113 0.134	0.045 0.067	729	537	519	693	2319
SPI1	EN0208SPI1	382	400	570	1.15925	1.00887	1.09168	1.14906	1.06189	0	0	infinite	0.134 0.163	0.065 0.095	292	308	375	393	1279
SPIC	VSPIC01Spic	407	429	552	1.17	1.07174	1.09561	1.09168	1.0679	0	0	infinite	0.089 0.121	0.066 0.097	341	362	424	336	1379
SREBF2	HM01582SRBP2	376	429	554	1.3139	1.09925	1.15648	1.19527	1.13612	0	0	infinite	0.198 0.231	0.136 0.170	267	283	395	328	1199
SREBF2	VSREBP2Q601SREBP2	418	357	542	1.26559	1.08026	1.11668	1.17156	1.13335	0	0	infinite	0.167 0.200	0.127 0.159	308	438	312	183	1170
TAF1	VTAF109TAFII250	607	637	678	1.12642	0.997143	1.0535	1.12965	1.06922	0	0	infinite	0.123 0.145	0.063 0.085	1336	992	1255	1646	4537
TCF12	EN0631TCF12	265	276	463	1.05544	0.986501	0.991389	1.06988	1.06461	4.19486e-10	5.76494e-12	9.37728	0.043 0.082	0.044 0.079	129	283	300	159	808
TCF3	VE4701E47	322	337	497	1.31285	1.18057	1.1699	1.11205	1.12219	2.22045e-16	3.77476e-15	14.4231	0.090 0.145	0.070 0.122	317	199	227	331	1016
TEAD4:ELF1	VTEAD4ELF101TEF3Elf1	228	197	414	1.26218	1.08152	1.16169	1.16704	1.08649	0	0	infinite	0.157 0.193	0.079 0.117	173	235	253	151	790
TEAD4:ETV4	VTEAD4ETV401TEF3PEA3	405	350	525	1.16987	1.04159	1.11561	1.12315	1.04863	0	1.20171e-12	11.9202	0.115 0.147	0.040 0.070	376	414	358	388	1449
TFAP2A	EN1049TFAP2	620	613	652	1.13164	1.0706	1.08682	1.05702	1.04123	0	0	infinite	0.063 0.084	0.041 0.062	1196	1313	1277	1132	3576
TFAP2A	EN1550TFAP2	677	668	697	1.05006	1.02052	1.02129	1.02895	1.02817	9.26947e-12	3.16383e-10	9.49979	0.023 0.041	0.020 0.038	2498	2647	2527	2446	6114
TFAP2A	HM00018AP2A	640	655	689	1.11581	1.05338	1.06062	1.05927	1.05203	0	0	infinite	0.056 0.075	0.052 0.070	1633	1560	1824	1831	5583
TFAP2A	HM00019AP2A	638	654	688	1.12176	1.05823	1.0637	1.06004	1.05458	0	0	infinite	0.060 0.081	0.056 0.075	1598	1559	1824	1805	5542
TFAP2A	HM00020AP2A	639	654	690	1.11447	1.04749	1.05492	1.06394	1.05645	0	0	infinite	0.061 0.081	0.054 0.072	1592	1554	1826	1801	5535
TFAP2A	VTCFAP2A03Tcfap2a	622	613	660	1.12733	1.07326	1.08701	1.05039	1.03709	0	6.66134e-16	15.1764	0.048 0.068	0.033 0.054	1137	1485	1430	1080	3799
TFAP2A	VTFAP2A12AP2alpha	666	670	704	1.07997	1.05705	1.04012	1.02168	1.03831	6.17479e-11	0	10.2094	0.024 0.045	0.037 0.056	2244	2505	2684	2429	7543
TFAP2B	US000102Tcfap2b	639	642	680	1.08654	1.03134	1.06033	1.05352	1.02471	0	8.18257e-10	9.08711	0.043 0.063	0.020 0.038	1754	1817	1851	1831	4996
TFAP2B	VTCFAP2B04TCFAP2B	622	630	670	1.13166	1.01297	1.04977	1.11716	1.078	0	0	infinite	0.114 0.137	0.083 0.107	1387	1530	1536	1523	4160
TFAP2C	HM00026AP2C	643	655	691	1.12425	1.05658	1.062	1.06405	1.05862	0	0	infinite	0.063 0.084	0.059 0.078	1681	1591	1846	1892	5689
TFAP2C	HM00027AP2C	673	681	717	1.06879	1.03777	1.03287	1.02989	1.03477	5.43121e-13	7.54952e-15	12.2651	0.024 0.041	0.025 0.041	2987	2823	3054	3130	8800
TFAP2C	HM02011AP2C	594	611	665	1.1602	1.0827	1.0895	1.07158	1.0649	0	0	infinite	0.080 0.105	0.067 0.092	601	1258	1416	736	3515
TFAP2C:HES7	VTFAP2CHES702AP2gammaHES7	729	727	741	1.05385	1.0183	1.01679	1.03491	1.03645	0	0	infinite	0.032 0.049	0.030 0.047	7343	8550	8336	7243	16606
TFAP2D	HM00029AP2D	453	556	615	1.1113	0.992334	1.03886	1.11989	1.06973	0	0	infinite	0.111 0.138	0.065 0.090	526	470	732	690	2178
TFAP2E	EN1052TFAP2E	612	605	646	1.15371	1.12444	1.12074	1.02603	1.02941	6.69733e-08	4.92082e-08	7.1741	0.020 0.043	0.020 0.042	1287	1008	1036	1262	3134
TFAP4	VAP4Q602AP4	630	597	664	1.17627	1.09543	1.09986	1.0738	1.06948	0	0	infinite	0.063 0.090	0.063 0.088	1411	1116	1069	1230	4069
TFCP2	EN0610TFCP2	486	471	570	1.16897	1.12155	1.10813	1.04228	1.0549	6.89502e-11	0	10.1615	0.031 0.057	0.048 0.073	427	526	517	375	1405
TFCP2	HM01704TFCP2	513	518	617	1.16905	1.12349	1.12573	1.04056	1.03848	2.84343e-09	1.64184e-11	8.54616	0.028 0.056	0.031 0.056	567	545	603	616	2111
TFCP2	VCP202CP2LBP1cLSF	262	317	487	1.26378	1.07331	1.14228	1.17747	1.10637	0	0	infinite	0.161 0.202	0.084 0.124	232	189	260	279	925
TFCP2	VLBP1Q601LBP1	747	746	759	1.05124	1.02967	1.01673	1.02095	1.03394	1.59518e-08	0	7.79719	0.016 0.033	0.028 0.045	8634	8803	8416	8284	17947
TFE3	HM01714TFE3	250	203	430	1.19142	0.891753	1.04777	1.33604	1.1371	0	0	infinite	0.274 0.313	0.131 0.167	188	224	216	208	772
TFE3	HM02632TFE3	447	442	539	1.1424	1.04067	1.09207	1.09776	1.0461	0	4.39648e-13	12.3569	0.085 0.114	0.040 0.068	425	503	539	451	1476
TFEB	HM01717TFEB	491	468	583	1.11799	1.00505	1.06109	1.11237	1.05362	0	0	infinite	0.095 0.121	0.048 0.073	611	588	611	611	2053
TFEC	EN2062TFEC	357	384	476	1.22627	1.0802	1.12741	1.13523	1.08769	0	0	infinite	0.135 0.169	0.079 0.113	354	399	396	355	1053
THAP11	HM02636THA11	309	451	508	1.1188	0.959155	1.00746	1.16645	1.11052	0	0	infinite	0.139 0.173	0.082 0.118	431	415	590	598	1717
TP63	EN1979TP63	374	414	466	1.07705	0.992836	1.00579	1.08482	1.07085	0	0	infinite	0.073 0.104	0.054 0.083	660	528	560	682	1710
TP63	HT0734TP63	366	403	475	1.10804	1.04949	1.02888	1.05579	1.07694	6.43929e-15	0	14.1912	0.052 0.086	0.072 0.100	720	389	400	741	1655
TP73	HM01190P73	367	372	531	1.31549	1.19063	1.21125	1.10487	1.08606	2.27874e-10	6.9762e-12	9.64231	0.057 0.108	0.056 0.100	153	465	496	129	1199
TP73	HM02453P73	241	164	398	1.14097	1.07878	1.11074	1.05765	1.02722	4.68885e-08	8.41818e-09	7.32893	0.042 0.084	0.029 0.060	203	191	133	203	690
TP73	VP7301p73	613	603	669	1.11835	1.06527	1.06705	1.04983	1.04808	8.88178e-16	2.44249e-15	14.6122	0.040 0.066	0.036 0.061	1094	1205	1116	1157	3975
USF1	HM01753USF1	521	509	607	1.29197	1.07552	1.12688	1.20125	1.14651	0	0	infinite	0.198 0.228	0.137 0.166	625	551	603	680	1994
USF1	HM01754USF1	540	545	602	1.29432	1.04971	1.11889	1.23302	1.15679	0	0	infinite	0.230 0.259	0.158 0.186	685	753	814	743	2347
USF1	HM01755USF1	509	507	588	1.15889	1.06885	1.09349	1.08424	1.05981	0	0	infinite	0.082 0.111	0.058 0.085	618	617	673	671	2027
USF1	HM01756USF1	519	522	593	1.30884	1.08302	1.13426	1.20852	1.15392	0	0	infinite	0.212 0.241	0.148 0.177	672	561	610	694	2003
USF1	VUSF1Q4USF1	586	604	643	1.07862	1.03029	1.04187	1.04691	1.03527	2.14193e-10	1.80704e-08	7.74303	0.026 0.047	0.019 0.039	1161	1168	1243	1229	3732
USF2	HM01760USF2	575	593	634	1.06553	1.00774	1.01546	1.05735	1.04931	0	4.44089e-16	15.3525	0.040 0.062	0.035 0.056	1004	889	1003	1107	3080
USF2	VUSF202USF2	342	256	495	0.99843	0.885213	0.951058	1.1279	1.04981	0	1.85956e-11	10.7306	0.096 0.123	0.032 0.057	282	323	273	247	1090
VEZF1	VDB101DB1	557	606	659	1.12297	1.06255	1.05492	1.05687	1.06451	0	0	infinite	0.064 0.092	0.071 0.099	743	905	1106	913	3295
XBP1	EN1643XBP1	548	507	633	1.2333	1.1322	1.16742	1.08929	1.05643	0	1.42109e-14	13.8474	0.081 0.117	0.050 0.083	810	722	642	701	2609
XBP1	HT0398XBP1	549	509	632	1.25029	1.12889	1.18423	1.10754	1.05578	0	3.28626e-14	13.4833	0.099 0.135	0.050 0.084	841	692	612	726	2603
YY1	HM01746TYY1	446	518	604	1.22212	0.934215	1.02583	1.30818	1.19134	0	0	infinite	0.274 0.299	0.182 0.207	415	427	663	673	2035
YY1	HM01747TYY1	442	514	602	1.20592	0.941269	1.02932	1.28117	1.17157	0	0	infinite	0.252 0.277	0.163 0.188	422	394	626	682	1988
YY1	HM01748TYY1	446	512	603	1.18501	0.946492	1.02777	1.252	1.15298	0	0	infinite	0.228 0.252	0.145 0.170	431	406	639	688	2020
YY1	HM02645TYY1	446	510	601	1.25479	0.931984	1.03473	1.34636	1.21267	0	0	infinite	0.305 0.331	0.200 0.225	433	426	653	698	2069
YY1	MA00952YY1	394	460	578	1.25024	0.921611	1.02874	1.35658	1.2153	0	0	infinite	0.316 0.345	0.209 0.239	368	333	519	576	1690
YY1	VYY113YY1	443	509	604	1.06612	0.974035	0.993601	1.09454	1.07298	0	0	infinite	0.076 0.103	0.054 0.081	476	383	617	745	2055
YY1	VYY115YY1	462	533	620	1.32368	0.945859	1.05683	1.39945	1.2525	0	0	infinite	0.372 0.400	0.245 0.274	501	473	732	777	2304
YY1	VYY116YY1	567	585	659	1.25108	0.926889	1.03463	1.34976	1.2092	0	0	infinite	0.315 0.339	0.203 0.228	742	668	982	1049	3128
YY1	VYY1Q401YY1	349	454	573	1.14399	0.994698	1.03719	1.15009	1.10297	0	0	infinite	0.135 0.163	0.089 0.118	359	296	495	595	1647
YY2	HM02646TYY2	549	581	653	1.19194	0.977895	1.02375	1.21888	1.16428	0	0	infinite	0.194 0.217	0.152 0.175	671	658	1039	1011	3103
ZBED1	EN1282ZBED1	74	102	260	1.33959	1.04349	1.19455	1.28375	1.12142	0	1.55431e-15	14.8085	0.272 0.328	0.115 0.174	195	128	117	182	513
ZBT7A	HM01798ZBT7A	635	637	687	1.06437	1.02422	1.03033	1.0392	1.03303	0	5.55112e-15	14.2556	0.034 0.053	0.027 0.046	1520	1323	1422	1647	4932
ZBT7A	HM01800ZBT7A	633	645	689	1.13518	1.06602	1.0925	1.06487	1.03907	0	0	infinite	0.067 0.087	0.041 0.059	1543	1493	1588	1745	5207
ZBTB33	HM00810KAISO	510	494	606	1.17303	1.08779	1.12233	1.07836	1.04518	0	8.88178e-16	15.0515	0.070 0.096	0.040 0.065	548	701	745	600	2341
ZBTB33	HM00811KAISO	502	493	607	1.18718	1.0864	1.12505	1.09276	1.05522	0	0	infinite	0.084 0.112	0.049 0.076	526	693	742	578	2299
ZBTB41	VZBTB4106Zbtb41	275	223	478	1.21904	1.00594	1.14773	1.21183	1.06213	0	3.9968e-15	14.3983	0.196 0.225	0.049 0.080	224	161	155	238	737
ZBTB45	VZNF49901ZNF499	542	575	645	1.08117	1.01728	1.02005	1.0628	1.05992	0	0	infinite	0.051 0.075	0.047 0.068	870	826	957	959	3262
ZBTB5	VZBTB502Zbtb5	652	636	688	1.08011	1.0482	1.04451	1.03045	1.03409	9.8892e-12	1.73417e-13	11.0048	0.023 0.041	0.025 0.042	1737	1798	1759	1731	5811
ZBTB6	VZID04ZID	620	660	689	1.09618	1.03568	1.05526	1.05841	1.03877	0	3.9968e-15	14.3983	0.052 0.071	0.029 0.047	1630	1274	1604	1991	5498
ZBTB7A	HM02671ZBT7A	657	666	703	1.08892	1.05068	1.05623	1.03639	1.03095	9.52571e-14	5.84199e-13	12.2334	0.029 0.049	0.025 0.044	1707	1890	1989	1818	5921
ZBTB7A	VLRFQ3LRF	619	630	678	1.16106	1.03339	1.04196	1.12355	1.11431	0	0	infinite	0.115 0.139	0.110 0.133	1295	1182	1432	1478	4556
ZBTB7A	VZBTB7A02LRF	665	667	702	1.05921	1.02171	1.031	1.03671	1.02737	4.84884e-10	3.53576e-08	7.45152	0.022 0.041	0.017 0.035	2719	2856	2834	2678	8572
ZFP42	VREX103REX1	559	585	645	1.12483	0.962357	1.00174	1.16883	1.12287	0	0	infinite	0.144 0.165	0.106 0.128	779	697	1033	1063	3243
ZFP42	VREX107REX1	458	464	595	1.17213	0.935234	1.03265	1.2533	1.13507	0	0	infinite	0.226 0.248	0.127 0.152	484	350	514	642	1849
ZFP62	VZFP6205ZFP62	534	547	638	1.07632	1.0103	1.03236	1.06534	1.04258	0	1.9984e-15	14.6993	0.053 0.078	0.034 0.055	745	991	1014	738	3198
ZFP64	HM02679ZF64A	670	682	713	1.06862	1.02854	1.02702	1.03896	1.0405	1.33227e-15	0	14.8754	0.031 0.051	0.034 0.052	2491	2746	2859	2626	7874
ZFP64	VZFP6403zfp64	451	445	583	1.14068	0.967135	1.09183	1.17944	1.04475	0	2.23377e-13	12.651	0.160 0.184	0.033 0.055	406	567	579	371	1806
ZFP90	VZFP9003ZFP90	607	635	681	1.15703	1.06533	1.07885	1.08607	1.07246	0	0	infinite	0.083 0.109	0.073 0.097	1195	1382	1502	1393	4710
ZFX	HM01833ZFX	699	701	730	1.06156	1.03312	1.03584	1.02753	1.02483	1.59622e-09	6.97174e-10	8.79691	0.019 0.038	0.020 0.038	3868	3659	3735	3824	9869
ZFX	HM01834ZFX	725	723	743	1.04389	1.01606	1.01757	1.02738	1.02586	1.27856e-09	9.26965e-11	8.89328	0.018 0.035	0.019 0.036	6045	5872	5597	5944	13631
ZFX	HM02685ZFX	579	586	670	1.07813	1.00873	1.01121	1.06879	1.06618	0	0	infinite	0.054 0.080	0.047 0.073	747	867	957	836	2957
ZFX	VZFX03ZFX	621	651	684	1.08705	1.03035	1.02939	1.05504	1.05602	0	0	infinite	0.046 0.066	0.046 0.066	1387	1543	1796	1577	5193
ZIC1	HM01837ZIC1	477	530	619	1.19358	1.09325	1.10581	1.09178	1.07938	0	0	infinite	0.070 0.099	0.069 0.097	385	532	665	503	1924
ZIC1	HM01838ZIC1	287	399	519	1.19574	1.03304	1.09029	1.1575	1.09672	0	0	infinite	0.156 0.190	0.096 0.131	177	329	411	212	1068
ZIC2	EN1066ZIC2	713	724	731	1.04109	1.01263	1.01827	1.02811	1.02242	5.54886e-10	3.72036e-08	7.42942	0.018 0.033	0.014 0.029	5209	6412	6350	5458	12332
ZIC3	EN1287ZIC3	674	670	718	1.0792	1.05607	1.04029	1.0219	1.0374	1.38538e-08	2.22045e-16	7.85843	0.019 0.038	0.031 0.051	2343	2788	2881	2260	7943
ZIC3	EN1303ZIC3	677	681	722	1.07421	1.03882	1.02228	1.03407	1.0508	2.22045e-16	0	15.6536	0.032 0.051	0.047 0.066	3445	2720	2848	3484	9302
ZIC3	HT0057Zic3	669	679	721	1.08106	1.02939	1.04131	1.05019	1.03817	0	0	infinite	0.047 0.067	0.035 0.054	2421	3202	3292	2497	8733
ZNF117	VZNF11701ZNF117	259	392	510	1.07329	0.922559	0.984752	1.16338	1.08991	0	0	infinite	0.136 0.161	0.079 0.105	348	313	459	428	1477
ZNF134	VZNF13401ZNF134	607	620	670	1.041	0.982996	0.998814	1.059	1.04223	0	0	infinite	0.046 0.066	0.034 0.053	1800	1355	1471	1955	5483
ZNF136	VZNF13602znf136	447	406	567	1.02247	0.938936	0.971773	1.08896	1.05217	0	0	infinite	0.073 0.096	0.047 0.070	401	630	655	361	1944
ZNF140	VZNF14003ZNF140	376	480	568	1.2554	1.0786	1.11223	1.16391	1.12872	0	0	infinite	0.136 0.168	0.120 0.149	396	366	488	504	1635
ZNF143	EN0055ZNF143	326	371	506	1.13459	0.858004	0.991735	1.32236	1.14405	0	0	infinite	0.265 0.295	0.131 0.164	313	378	427	413	1412
ZNF143	HM01849ZN143	157	210	380	1.23564	1.02093	1.10831	1.2103	1.11489	0	0	infinite	0.206 0.244	0.121 0.163	214	156	220	267	823
ZNF143	HM02698ZN143	358	451	524	0.96916	0.935286	0.942525	1.03622	1.02826	2.90212e-13	1.75218e-09	8.75642	0.041 0.074	0.028 0.058	425	493	660	594	1841
ZNF143	VSTAF07Staf	197	401	508	1.34195	1.12139	1.20537	1.19668	1.11331	0	0	infinite	0.199 0.238	0.115 0.158	188	189	422	321	1065
ZNF143	VSTAF08Staf	433	504	577	1.07293	0.976394	1.01263	1.09888	1.05955	0	4.7955e-11	10.3192	0.076 0.108	0.038 0.069	522	572	790	697	2182
ZNF189	VZNF18901ZNF189	208	220	397	1.40688	1.1445	1.2215	1.22926	1.15177	0	0	infinite	0.230 0.273	0.147 0.195	138	237	254	149	750
ZNF195	VZNF19502ZNF195	536	574	640	1.09647	1.00436	1.04192	1.09171	1.05236	0	0	infinite	0.088 0.111	0.050 0.073	814	746	844	822	2924
ZNF215	VZNF21501ZNF215	661	672	712	1.06153	1.00392	1.01466	1.05739	1.0462	0	0	infinite	0.045 0.064	0.039 0.057	2260	2275	2468	2361	7425
ZNF219	EN0814ZNF219	698	678	720	1.09489	1.00925	1.02013	1.08486	1.07329	0	0	infinite	0.078 0.096	0.068 0.086	3694	3555	3316	3390	9584
ZNF219	HM01858ZN219	128	306	420	1.56377	0.997016	1.10515	1.56845	1.41498	0	0	infinite	0.527 0.578	0.423 0.475	165	144	217	264	764
ZNF219	VZNF21901ZNF219	695	677	721	1.09534	1.01185	1.0225	1.08251	1.07124	0	0	infinite	0.078 0.096	0.067 0.085	3694	3465	3218	3390	9490
ZNF236	VZNF23603ZNF236	648	685	709	1.08416	1.04855	1.03989	1.03397	1.04258	3.24496e-12	0	11.4888	0.025 0.044	0.034 0.053	2172	1818	2215	2553	7065
ZNF253	VZNF25303ZNF253	390	314	515	1.04929	0.854769	1.0095	1.22758	1.03942	0	4.41758e-12	11.3548	0.175 0.203	0.030 0.054	346	307	321	322	1228
ZNF257	VZNF25701ZNF257	415	460	573	1.28008	1.10974	1.14383	1.1535	1.11912	0	1.31584e-12	11.8808	0.104 0.161	0.066 0.120	297	662	800	363	2041
ZNF263	MA05281ZNF263	228	242	427	1.19476	1.07865	1.11917	1.10765	1.06754	0	4.72193e-10	9.32588	0.100 0.142	0.050 0.090	249	248	260	217	921
ZNF263	VZNF26301FPM315	646	654	694	1.11128	1.04893	1.0711	1.05944	1.03751	0	0	infinite	0.055 0.075	0.035 0.053	1750	1760	1981	1818	5856
ZNF266	VZNF26603ZNF266	479	491	603	1.18959	1.03491	1.07348	1.14946	1.10816	0	0	infinite	0.154 0.186	0.112 0.142	575	816	787	596	2572
ZNF276	VZNF27602ZNF276	512	578	648	1.11074	1.00236	1.02932	1.10812	1.07909	0	0	infinite	0.103 0.126	0.077 0.097	716	811	912	833	3007
ZNF281	EN1061ZNF281	609	585	656	1.16589	1.07922	1.10039	1.08031	1.05953	0	0	infinite	0.079 0.102	0.056 0.079	986	1016	959	995	3364
ZNF281	VZFP28104Zfp281	614	584	657	1.17237	1.08427	1.12155	1.08125	1.0453	0	2.22045e-16	15.6536	0.077 0.100	0.039 0.063	1062	964	943	1045	3422
ZNF311	VZNF31101ZNF311	653	649	703	1.05144	1.01049	1.02221	1.04052	1.02859	0	5.72209e-13	12.2424	0.034 0.051	0.022 0.038	2514	2136	2180	2491	7484
ZNF320	HM02713ZN320	548	621	661	1.28547	1.1601	1.1626	1.10806	1.10568	0	0	infinite	0.104 0.130	0.105 0.129	818	793	996	1047	3185
ZNF343	VZNF34302ZNF343	144	157	351	0.942953	0.847089	0.889087	1.11317	1.06059	0	2.79554e-13	12.5535	0.088 0.116	0.043 0.073	219	163	179	203	757
ZNF345	VZNF34501ZNF345	263	385	501	1.21017	1.08517	1.13018	1.1152	1.07078	0	2.07945e-12	11.6821	0.108 0.148	0.052 0.092	294	154	264	389	1041
ZNF345	VZNF34502ZNF345	646	660	695	1.08904	1.03226	1.03356	1.055	1.05367	0	0	infinite	0.041 0.062	0.041 0.061	1981	1837	2109	2313	6555
ZNF354C	HM01789Z354C	511	579	640	1.19313	1.0224	1.08107	1.16699	1.10365	0	0	infinite	0.167 0.198	0.113 0.143	663	733	947	876	2919
ZNF37A	VZNF37A02ZNF37A	428	411	548	1.24704	1.17313	1.19067	1.063	1.04734	1.16129e-13	4.57066e-11	10.34	0.053 0.089	0.039 0.072	538	423	423	508	1673
ZNF37A	VZNF37A03ZNF37A	509	519	625	1.23464	0.990381	1.08897	1.24663	1.13377	0	0	infinite	0.241 0.268	0.141 0.169	442	774	804	444	2206
ZNF408	VZNF40801Znf408	591	632	676	1.10689	1.00632	1.0329	1.09994	1.07164	0	0	infinite	0.086 0.112	0.059 0.085	1105	843	1022	1270	3747
ZNF415	VZNF41505ZNF415	608	650	682	1.11405	1.02594	1.06346	1.08588	1.04757	0	0	infinite	0.084 0.104	0.041 0.061	1347	1083	1416	1626	4748
ZNF429	VZNF42903ZNF429	629	654	688	1.09358	1.03463	1.04162	1.05697	1.04988	0	0	infinite	0.046 0.068	0.043 0.064	1972	1382	1500	2061	5804
ZNF443	VZNF44302znf443	158	134	347	1.30252	0.995587	1.18313	1.30829	1.10091	0	0	infinite	0.286 0.317	0.085 0.130	128	123	182	122	538
ZNF48	VZFP55301Zfp553	566	538	635	1.10306	1.05134	1.0573	1.04919	1.04328	0	1.86806e-12	11.7286	0.043 0.069	0.032 0.056	827	936	821	730	3072
ZNF485	VZNF48501ZNF485	530	547	635	1.32962	1.10235	1.13012	1.20617	1.17653	0	0	infinite	0.212 0.240	0.182 0.210	547	619	686	578	2177
ZNF516	VZFP51602Zfp516	381	312	515	1.05421	0.987694	1.01451	1.06735	1.03913	0	1.33227e-15	14.8754	0.059 0.083	0.033 0.053	406	352	337	360	1406
ZNF516	VZFP51603Zfp516	713	718	750	1.05427	1.01133	1.0244	1.04245	1.02915	0	4.18949e-10	9.37784	0.031 0.049	0.019 0.036	4781	4893	5254	4963	12988
ZNF550	VZNF55001ZNF550	610	613	666	1.058	0.941075	1.0088	1.12424	1.04876	0	0	infinite	0.101 0.121	0.033 0.052	1056	1313	1410	1145	4380
ZNF553	VZNF55301ZNF553	574	549	642	1.0821	1.03678	1.03676	1.04371	1.04373	6.20237e-12	4.72511e-13	11.2074	0.034 0.059	0.032 0.056	931	909	825	878	3245
ZNF553	VZNF55303ZNF553	697	716	734	1.05605	1.00864	1.02253	1.04701	1.03279	0	2.88658e-13	12.5396	0.038 0.057	0.025 0.044	5242	3983	4373	5550	12638
ZNF555	VZNF55503ZNF555	423	455	552	1.22119	0.945068	1.01803	1.29217	1.19957	0	0	infinite	0.270 0.304	0.200 0.233	484	577	666	566	2138
ZNF556	VZNF55602ZNF556	321	325	487	1.25434	0.9541	1.04346	1.31468	1.20209	0	0	infinite	0.284 0.315	0.198 0.230	349	363	393	351	1399
ZNF559	VZNF55902znf559	512	564	638	1.21709	1.04501	1.08137	1.16467	1.12551	0	0	infinite	0.163 0.193	0.120 0.149	396	1121	1209	440	2958
ZNF560	VZNF56004ZNF560	612	625	673	1.09577	1.03743	1.03432	1.05623	1.05941	0	0	infinite	0.053 0.074	0.054 0.073	1137	1259	1425	1260	4381
ZNF563	HM02743ZN563	565	588	651	1.07974	0.943863	1.00298	1.14396	1.07654	0	0	infinite	0.116 0.139	0.072 0.093	854	912	872	776	3035
ZNF563	VZNF56301ZNF563	654	677	709	1.10316	1.02754	1.03838	1.07359	1.06239	0	0	infinite	0.064 0.085	0.051 0.072	2592	2563	2963	2885	8221
ZNF563	VZNF56302ZNF563	680	690	726	1.05917	1.01547	1.03466	1.04303	1.02369	0	1.14605e-08	7.9408	0.035 0.052	0.016 0.033	3223	4071	4174	3566	10597
ZNF563	VZNF56304ZNF563	612	613	667	1.08424	1.00401	1.0248	1.07991	1.05801	0	0	infinite	0.069 0.089	0.051 0.070	1272	1205	1096	1165	4124
ZNF57	VZNF5703ZNF57	355	431	558	1.25601	1.15839	1.15229	1.08427	1.09001	0	0	infinite	0.074 0.108	0.079 0.113	148	448	538	163	1245
ZNF571	VZNF57101ZNF571	233	298	459	1.17632	1.04803	1.10567	1.12241	1.06389	0	0	infinite	0.119 0.153	0.062 0.091	276	109	147	339	845
ZNF583	VZNF58301ZNF583	440	385	535	1.02154	0.943125	0.992565	1.08314	1.02919	0	9.57683e-10	9.01878	0.069 0.093	0.025 0.049	471	587	618	435	1982
ZNF586	VZNF58602ZNF586	263	330	477	1.32962	1.07442	1.15413	1.23752	1.15206	0	0	infinite	0.244 0.277	0.158 0.193	187	255	319	221	938
ZNF595	VZNF59504ZNF595	619	629	670	1.09459	1.04682	1.04083	1.04564	1.05165	4.21885e-15	0	14.3748	0.036 0.059	0.044 0.065	867	1327	1492	936	4007
ZNF596	VZNF59602ZNF596	464	498	593	1.10565	0.912426	1.01513	1.21177	1.08918	0	0	infinite	0.183 0.208	0.079 0.103	723	715	781	799	2747
ZNF610	VZNF61002ZNF610	721	724	746	1.04001	1.01611	1.01557	1.02352	1.02407	1.32797e-10	9.28548e-11	9.87681	0.019 0.035	0.018 0.034	6850	5127	5530	7246	15302
ZNF616	VZNF61604ZNF616	588	617	661	1.10005	1.0039	1.03181	1.09578	1.06614	0	0	infinite	0.078 0.099	0.050 0.071	1161	1220	1366	1336	4388
ZNF616	VZNF61605ZNF616	561	592	648	1.20842	1.04011	1.07429	1.16183	1.12485	0	0	infinite	0.151 0.176	0.116 0.141	700	729	863	761	2713
ZNF641	VZFP64102Zfp641	562	575	652	1.15515	1.08635	1.10928	1.06333	1.04135	0	0	infinite	0.054 0.076	0.034 0.055	591	803	940	651	2677
ZNF658B	VZNF658B04znf658b	181	232	395	1.22275	0.888215	1.00204	1.37664	1.22026	0	0	infinite	0.299 0.344	0.177 0.223	234	171	203	245	834
ZNF667	VZNF66702ZNF667	144	170	369	1.05911	0.989097	0.998808	1.07078	1.06037	2.24709e-13	1.4877e-14	12.6484	0.055 0.093	0.047 0.080	184	109	123	203	605
ZNF669	VZNF66903ZNF669	611	594	667	1.08177	1.02857	1.04235	1.05172	1.03782	0	0	infinite	0.048 0.068	0.036 0.056	1129	1187	1098	939	3819
ZNF672	VZNF67203ZNF672	615	644	681	1.14941	1.11848	1.10514	1.02765	1.04005	1.64388e-08	0	7.78413	0.023 0.046	0.038 0.060	1504	1117	1434	1731	4894
ZNF682	VZNF68202ZNF682	418	455	571	1.17379	1.09624	1.1243	1.07074	1.04402	2.22045e-16	2.23578e-09	8.65057	0.059 0.095	0.034 0.067	445	350	415	483	1564
ZNF691	VZNF69101ZNF691	406	396	533	0.972487	0.886536	0.914091	1.09695	1.06388	0	1.11022e-15	14.9546	0.065 0.093	0.042 0.068	337	607	634	372	1869
ZNF71	VZNF7101ZNF71	641	661	703	1.05635	0.97873	1.00888	1.07931	1.04705	0	0	infinite	0.072 0.091	0.045 0.064	2352	2318	2509	2505	7785
ZNF716	VZNF71601ZNF716	480	509	604	1.21474	1.07027	1.12373	1.13498	1.08099	0	0	infinite	0.124 0.153	0.072 0.100	383	713	810	448	2197
ZNF730	VZNF73002ZNF730	542	599	650	1.05921	1.01531	1.01968	1.04324	1.03877	1.63689e-11	6.35048e-14	10.786	0.028 0.050	0.029 0.048	1282	777	826	1440	3922
ZNF740	EN1064ZNF740	602	559	649	1.20478	1.08695	1.11206	1.1084	1.08338	0	0	infinite	0.109 0.135	0.078 0.102	1070	1007	926	989	3428
ZNF740	EN1296ZNF740	574	546	643	1.2771	1.13613	1.16099	1.12408	1.10001	0	0	infinite	0.120 0.149	0.095 0.124	1124	658	600	1118	3060
ZNF740	EN1302ZNF740	528	512	620	1.40145	1.16662	1.22541	1.2013	1.14366	0	0	infinite	0.216 0.245	0.163 0.194	620	571	497	531	1978
ZNF740	VZFP74003Zfp740	609	568	659	1.19651	1.07978	1.11853	1.1081	1.06971	0	0	infinite	0.108 0.132	0.062 0.085	1205	1005	909	1132	3614
ZNF768	VZFP76803Zfp768	517	525	619	1.04922	0.992628	0.990009	1.05702	1.05981	0	0	infinite	0.046 0.070	0.048 0.071	821	1108	1089	866	3541
ZNF770	VZFP77003Zfp770	513	527	623	1.20674	1.14494	1.13715	1.05397	1.0612	4.35696e-12	0	11.3608	0.040 0.070	0.056 0.085	525	517	594	557	2012
ZNF80	VZNF8001ZNF80	523	601	645	1.29638	1.09303	1.12735	1.18604	1.14993	0	0	infinite	0.184 0.216	0.149 0.179	603	680	951	711	2619
ZNF80	VZNF8002ZNF80	473	496	603	1.13872	1.0665	1.08299	1.06772	1.05146	0	0	infinite	0.077 0.110	0.056 0.086	500	558	591	458	1982
ZNF808	VZNF80801ZNF808	547	584	653	1.10856	0.961214	0.998852	1.15329	1.10983	0	0	infinite	0.142 0.164	0.102 0.124	1169	935	1006	1214	3832
ZNF816	VZNF816A03ZNF816A	510	506	621	1.14001	1.09497	1.10487	1.04113	1.0318	7.6672e-13	1.09349e-09	8.96119	0.037 0.063	0.025 0.049	486	604	640	517	2069
ZNF829	VZNF82902ZNF829	380	333	528	1.14074	1.07291	1.09271	1.06322	1.04395	0	6.22613e-13	12.2058	0.059 0.088	0.037 0.064	311	288	298	307	1146
ZNF84	VZNF8401ZNF84	509	476	616	1.15459	1.09698	1.09251	1.05251	1.05683	0	0	infinite	0.062 0.098	0.060 0.094	545	551	565	524	2047
ZSCAN12	VZNF9603ZNF96	620	645	684	1.10096	0.968412	1.0345	1.13687	1.06424	0	0	infinite	0.118 0.138	0.055 0.074	1149	1606	1756	1334	5016
ZSCAN21	VZIPRO103Zipro1	412	310	532	1.07218	0.989979	1.02811	1.08304	1.04287	0	8.18279e-12	11.0871	0.064 0.097	0.035 0.061	302	534	484	262	1515
ZSCAN21	VZIPRO104Zipro1	150	129	356	1.48016	1.05281	1.29939	1.40592	1.13912	0	0	infinite	0.397 0.448	0.160 0.213	113	172	204	125	594
ZSCAN21	VZIPRO106Zipro1	662	632	690	1.09634	1.02057	1.04045	1.07425	1.05372	0	0	infinite	0.057 0.079	0.044 0.063	1677	2064	1831	1468	5919
ZSCAN30	VZSCAN3002ZSCAN30	570	581	646	1.07797	1.02264	1.03718	1.05411	1.03933	0	1.22124e-14	13.9132	0.047 0.069	0.032 0.053	1365	1189	1224	1463	4597

### Sheet: HMEC_RF
Table S1
Reverse-forward (RF) orientation of DNA-binding motifs of transcription factors in HMEC
		# TF motifs (EPI)			Median relative expression value			Ratio of relative exp.		P-value	P-value	Score	Conf. Int.	Conf. Int.	# TFBS (Insulator)
TF (Insulator)	TF ID	FR	RF	Non	FR	RF	Non	FR / RF	FR / Non	FR vs RF	FR vs Non	-log10(Pvalue)	FR vs RF	FR vs Non	F of FR	R of FR	F of RF	R of RF	Non
AHR	HM00001AHR	414	532	612	0.986976	1.1007	1.06104	1.11523	1.03738	0	7.41041e-09	8.13016	0.096 0.123	0.027 0.054	653	238	394	851	1974
AHR	HM00002AHR	532	602	652	1.02727	1.07447	1.02967	1.04594	1.04351	5.77316e-15	3.77476e-15	14.2386	0.037 0.060	0.033 0.055	905	495	754	1085	2879
AHR	VAHRQ6AHR	667	631	696	1.01191	1.17361	1.06489	1.1598	1.10209	0	0	infinite	0.157 0.180	0.104 0.126	1708	2149	1818	1294	5712
AP1	EN0011AP1	506	503	609	1.03818	1.07923	1.02577	1.03954	1.05211	6.35714e-13	0	12.1967	0.032 0.055	0.047 0.070	691	556	618	731	2379
AP1	EN0126AP1	241	309	471	0.969605	1.09309	1.04489	1.12735	1.04612	0	1.38655e-08	7.85806	0.108 0.152	0.037 0.076	245	245	254	284	969
AP1	EN0402AP1	661	656	695	0.987749	1.09566	1.01701	1.10925	1.07733	0	0	infinite	0.103 0.124	0.072 0.092	2327	2458	2511	2354	7315
AP1	EN0403AP1	674	661	706	1.02255	1.0865	1.02557	1.06254	1.05941	0	0	infinite	0.054 0.075	0.049 0.070	2925	3259	3260	2937	8849
AP1	VAP1FJQ2AP1	650	643	684	0.994207	1.10865	1.03349	1.11512	1.07273	0	0	infinite	0.111 0.134	0.068 0.090	1788	2267	2321	1865	6420
AP1	VAP1Q602AP1	717	712	744	1.01124	1.03499	1.00162	1.02349	1.03332	4.90681e-09	6.66134e-16	8.3092	0.017 0.035	0.026 0.042	6235	6270	6359	6313	14681
ARNT	EN0446ARNT	324	375	493	0.980205	1.20222	1.11999	1.22649	1.07341	0	0	infinite	0.204 0.241	0.065 0.100	398	200	211	411	1049
ARNT	HM02016ARNT	399	449	574	1.09322	1.14001	1.0914	1.0428	1.04454	8.05065e-09	1.77636e-14	8.09417	0.029 0.057	0.037 0.061	312	374	452	393	1427
ARNTL	HM02046BMAL1	154	241	404	0.904454	1.11311	0.997616	1.2307	1.11577	0	0	infinite	0.160 0.204	0.093 0.134	172	155	190	167	638
ASCL1	MA11001ASCL1	383	394	515	1.07284	1.207	1.10509	1.12506	1.09222	0	0	infinite	0.115 0.149	0.081 0.113	358	260	290	373	1084
ASCL1	VMASH103MASH1	352	331	506	1.09386	1.24897	1.16361	1.1418	1.07335	0	0	infinite	0.148 0.188	0.065 0.103	415	233	187	349	1097
ASCL2	EN0967ASCL2	469	450	550	1.047	1.15556	1.07331	1.10368	1.07664	0	0	infinite	0.111 0.138	0.077 0.102	354	743	685	309	1723
ASCL2	VASCL204ASCL2	666	655	701	1.05647	1.08592	1.04248	1.02787	1.04167	1.51718e-10	0	9.81896	0.022 0.041	0.037 0.055	2192	2235	2118	1998	6749
ATF3	EN0705ATF3	630	613	664	1.04113	1.07146	1.04926	1.02913	1.02117	9.63896e-13	3.21746e-08	7.49249	0.029 0.051	0.020 0.041	1403	1538	1562	1378	4623
ATF4	VATF4Q5ATF4	512	511	602	1.01348	1.20444	1.08615	1.18842	1.1089	0	0	infinite	0.183 0.211	0.106 0.131	776	660	654	798	2351
ATF4	VATF4Q6ATF4	349	398	524	0.992743	1.09069	1.02693	1.09867	1.06208	0	0	infinite	0.097 0.128	0.062 0.087	334	320	346	314	1187
ATF6	HM00072ATF6A	661	676	702	1.03761	1.07019	1.03788	1.0314	1.03113	1.37929e-10	1.08358e-13	9.86034	0.021 0.039	0.025 0.042	2231	2569	2909	2438	7576
ATF7	EN1599ATF7	565	553	597	1.01097	1.09951	1.05235	1.08759	1.04482	0	1.9762e-14	13.7042	0.076 0.099	0.035 0.058	917	982	1034	885	2209
ATF7	HT0354ATF7	557	550	598	1.01031	1.08094	1.03158	1.06991	1.04785	0	0	infinite	0.061 0.081	0.044 0.064	962	883	917	938	2341
BACH1	EN0573BACH1	679	684	718	1.01919	1.03605	1.01623	1.01654	1.0195	5.65457e-09	5.48853e-09	8.2476	0.018 0.036	0.018 0.036	5448	3438	3418	5513	11750
BACH1	HM00076BACH1	125	105	360	1.09151	1.41636	1.15691	1.29762	1.22427	0	0	infinite	0.318 0.363	0.221 0.268	244	228	232	236	901
BACH2	EN0568BACH2	685	685	717	1.03441	1.06255	1.02856	1.0272	1.03304	2.3854e-10	9.54792e-15	9.62244	0.021 0.039	0.028 0.046	4448	3562	3590	4372	10905
BATF	EN0039BATF	698	689	724	0.997115	1.03025	0.996556	1.03323	1.03381	2.35789e-12	8.74856e-14	11.6275	0.024 0.042	0.026 0.044	4854	4951	4894	4954	11906
BCL	EN0140BCL	579	548	641	1.09873	1.26053	1.10895	1.14726	1.13668	0	0	infinite	0.144 0.170	0.142 0.168	862	742	735	770	2736
BCL	EN0209BCL	519	489	614	0.994846	1.1359	1.03623	1.14178	1.09619	0	0	infinite	0.144 0.172	0.097 0.124	703	758	641	559	2465
BCL6	VBCL604BCL6	629	637	682	1.04239	1.09849	1.07698	1.05382	1.01998	0	4.31282e-08	7.36524	0.055 0.078	0.018 0.040	1641	1469	1552	1769	5400
BCL6B	VBCL6B04BCL6B	703	686	724	1.03124	1.0675	1.03676	1.03517	1.02965	8.88178e-16	4.18976e-12	11.3778	0.026 0.043	0.022 0.039	4103	4246	3871	3695	11126
BHLHE40	EN0755BHLHE40	453	469	528	0.992738	1.18831	1.0649	1.197	1.11589	0	0	infinite	0.181 0.206	0.116 0.141	578	502	564	579	1593
BHLHE40	VDEC106DEC1	473	484	557	0.924743	1.12641	1.05499	1.21808	1.0677	0	0	infinite	0.173 0.204	0.057 0.088	544	458	464	501	1411
BHLHE40	VDEC1Q2DEC1	588	572	656	1.06914	1.13807	1.09874	1.06447	1.03579	0	0	infinite	0.078 0.103	0.043 0.068	933	864	807	813	2997
BHLHE40	VDEC1Q3DEC1	452	388	563	1.00715	1.21485	1.08074	1.20623	1.12409	0	0	infinite	0.193 0.224	0.119 0.148	389	472	409	308	1476
BHLHE40	VSTRA1301Stra13	446	465	529	0.980462	1.08886	1.00714	1.11056	1.08115	0	0	infinite	0.097 0.121	0.067 0.090	536	480	539	546	1480
BHLHE41	EN1557BHLHE41	435	448	500	0.987216	1.05912	0.995173	1.07283	1.06425	0	1.22124e-14	13.9132	0.050 0.078	0.041 0.068	504	399	415	462	1076
BHLHE41	VDEC2Q2DEC2	483	460	572	1.0081	1.07565	1.00236	1.067	1.07312	2.17604e-14	0	13.6623	0.043 0.072	0.055 0.081	501	524	519	484	1735
CARF	VCARF01CaRF	433	469	596	0.973212	1.15783	1.04513	1.1897	1.10783	0	0	infinite	0.176 0.202	0.103 0.129	316	565	653	329	1750
CENPB	HM02061CENPB	520	533	626	1.04047	1.09145	1.06409	1.049	1.02571	0	1.59375e-10	9.79758	0.043 0.064	0.021 0.040	839	861	958	767	3139
CHD2	VCHD201CHD2	453	453	542	0.993723	1.14457	1.0356	1.1518	1.10523	0	0	infinite	0.139 0.164	0.094 0.119	666	622	611	711	1870
CREB	VCREBQ201CREB	630	612	665	1.04018	1.06884	1.04296	1.02755	1.02481	2.35922e-12	1.42823e-09	8.8452	0.028 0.050	0.022 0.044	1371	1538	1562	1342	4574
CREB1	MA00181CREB1	649	667	696	1.07121	1.09787	1.06998	1.02488	1.02606	1.8814e-08	1.19526e-08	7.72552	0.017 0.034	0.017 0.034	1882	2252	2244	1988	6719
CREB3L2	EN1615CREB3L2	635	633	667	1.06251	1.13391	1.06716	1.06719	1.06255	0	0	infinite	0.068 0.090	0.059 0.080	1433	1564	1560	1490	4110
CREB3L2	MA06081Creb3l2	616	620	641	1.07155	1.13018	1.09653	1.05471	1.03069	0	1.13509e-11	10.945	0.065 0.089	0.028 0.051	1010	1065	1043	1095	2999
CTCF	EN0012CTCF	665	656	706	0.933352	1.00587	0.984308	1.07769	1.0219	0	2.20702e-08	7.65619	0.069 0.089	0.017 0.035	3388	3378	3234	3164	10165
CTCF	EN0050CTCF	409	383	534	0.915425	1.08042	0.987105	1.18024	1.09453	0	0	infinite	0.140 0.164	0.079 0.101	575	588	575	575	2208
CTCF	EN1248CTCF	662	663	704	0.944955	1.00719	0.981294	1.06586	1.02639	0	5.44984e-09	8.26362	0.055 0.074	0.017 0.034	3057	3354	3323	3005	10037
CTCF	HT0002CTCF	670	667	711	0.952509	1.02079	0.987139	1.07168	1.03409	0	2.71117e-13	12.5668	0.063 0.082	0.024 0.041	3057	3988	3962	3005	10803
CTCF	VCTCF05CTCF	645	638	694	0.942511	0.985551	0.957461	1.04567	1.02934	0	5.07525e-11	10.2945	0.037 0.056	0.021 0.038	2905	2799	2700	2731	8941
CTCF	VCTCF06CTCF	504	478	600	0.973525	1.16681	1.05191	1.19854	1.10923	0	0	infinite	0.179 0.205	0.102 0.127	949	882	885	932	3341
CTCFL	EN0086CTCFL	666	672	712	0.988858	1.07264	1.02323	1.08473	1.04829	0	0	infinite	0.073 0.093	0.040 0.058	3609	1908	1988	3737	8915
CTCFL	VCTCFL01CTCFL	697	694	726	0.978776	1.05629	1.0002	1.07919	1.05608	0	0	infinite	0.069 0.087	0.047 0.064	4189	4513	4498	4237	12124
DEAF1	VDEAF102DEAF1	649	660	701	1.02209	1.0596	1.02723	1.0367	1.03151	6.64802e-13	1.78406e-11	10.7486	0.026 0.044	0.022 0.039	2040	2025	2268	2289	7073
E2F	EN0708E2F	748	740	749	1.01831	1.05017	1.02401	1.03129	1.02554	1.56764e-13	1.53759e-10	9.81316	0.025 0.042	0.020 0.038	8529	8742	8274	8040	17931
E2F1:NHLH1	VE2F1NHLH101E2F1HEN1	701	700	727	1.0276	1.04686	1.01909	1.01875	1.02725	9.8313e-09	6.02333e-10	8.00739	0.017 0.035	0.019 0.037	4349	4345	4260	4530	11400
E2F3	VE2F3Q6E2F3	727	743	729	1.01626	1.04324	1.01748	1.02655	1.02532	2.14284e-10	1.68347e-08	7.7738	0.018 0.034	0.016 0.032	9326	9283	9859	9805	18698
E2F4	HM00256E2F4	693	696	736	1.01433	1.04014	1.01732	1.02544	1.02243	1.94051e-08	8.62666e-11	7.71209	0.016 0.033	0.019 0.036	3237	3763	3931	3399	10541
E2F5	HM00257E2F5	671	635	701	0.989182	1.05073	1.01564	1.06223	1.03456	0	3.88132e-11	10.411	0.051 0.070	0.022 0.041	1675	2845	2603	1476	7174
E4F1	VE4F1Q601E4F1	523	542	627	1.0349	1.1096	1.04586	1.07218	1.06095	0	0	infinite	0.063 0.087	0.057 0.079	690	868	972	740	2848
EBF1	VEBF104COE1	548	538	625	1.05573	1.09212	1.0439	1.03447	1.0462	1.4877e-14	0	13.8275	0.034 0.059	0.043 0.063	571	815	870	538	2285
EFNA2	VELF1Q4Elf1	584	585	651	1.07693	1.15476	1.0904	1.07226	1.05902	0	0	infinite	0.068 0.092	0.053 0.076	944	955	918	878	3317
EGR1	EN1986EGR1	700	677	719	1.04158	1.06641	1.03113	1.02384	1.03421	2.79335e-09	0	8.55388	0.018 0.036	0.030 0.047	3815	3238	2957	3243	9610
EGR1	HT0741Egr1	699	680	720	1.03296	1.07422	1.0422	1.03994	1.03073	0	8.22897e-13	12.0847	0.035 0.053	0.024 0.042	3727	3689	3315	3137	9950
EGR2	HM00282EGR2	688	702	722	1.06908	1.10728	1.05778	1.03574	1.0468	1.11022e-15	0	14.9546	0.029 0.048	0.041 0.059	4602	3835	4414	4999	11908
EGR2	VEGR208Egr2	720	704	738	1.03661	1.0729	1.04414	1.03501	1.02755	0	5.41456e-12	11.2664	0.029 0.046	0.021 0.038	6040	6124	5783	5430	14041
EGR2	VEGR2Q4Egr2	634	666	693	1.03558	1.12725	1.05126	1.08852	1.07228	0	0	infinite	0.086 0.105	0.072 0.091	1677	1507	1763	1918	5545
EGR3	HM00285EGR3	336	331	514	1.06184	1.19741	1.11917	1.12768	1.06991	0	0	infinite	0.132 0.167	0.067 0.097	250	246	348	280	1064
EHF	HM00293EHF	413	354	531	1.07187	1.12688	1.09124	1.05131	1.03265	0	6.31102e-11	10.1999	0.050 0.072	0.026 0.047	448	415	421	426	1616
EHF	HM02110EHF	178	230	400	1.09999	1.30351	1.17436	1.18502	1.10997	0	4.15223e-14	13.3817	0.183 0.231	0.074 0.122	153	217	292	164	801
ELF2	EN0590ELF2	136	276	395	1.17175	1.27514	1.19906	1.08823	1.06344	0	2.22045e-16	15.6536	0.099 0.138	0.058 0.090	166	221	218	162	739
ELF5	EN1332ELF5	514	511	617	1.0795	1.13863	1.10053	1.05478	1.03462	0	3.03144e-11	10.5184	0.049 0.072	0.027 0.050	708	634	696	721	2545
ELF5	EN1355ELF5	519	503	617	1.06596	1.13525	1.09494	1.065	1.03681	0	3.33067e-15	14.4775	0.060 0.082	0.034 0.056	703	709	727	705	2609
ELF5	VELF502Elf5	539	567	640	1.02556	1.08033	1.02831	1.0534	1.05059	0	0	infinite	0.042 0.063	0.044 0.064	983	855	817	889	3188
ELK1:ETV7	VELK1ETV701Elk1ETV7	460	447	580	1.00558	1.07345	1.03357	1.0675	1.03859	0	2.5971e-11	10.5855	0.058 0.081	0.029 0.052	495	546	548	516	1902
ELK1:ONECUT2	VELK1ONECUT201Elk1OC2	520	499	617	0.95754	1.11679	1.01514	1.16632	1.10014	0	0	infinite	0.149 0.172	0.089 0.113	756	727	657	675	2578
ELK1:TEF	VELK1TEF01Elk1TEF	337	351	502	0.978828	1.09962	1.04578	1.1234	1.05148	0	0	infinite	0.105 0.128	0.046 0.069	316	335	326	330	1227
ELK3	HM00317ELK3	586	565	644	1.08888	1.18879	1.10283	1.09176	1.07794	0	0	infinite	0.092 0.120	0.078 0.105	1022	808	792	886	3155
ENO1	HM00327ENOA	614	616	672	1.06576	1.14523	1.09586	1.07456	1.04506	0	0	infinite	0.072 0.094	0.042 0.063	949	1179	1150	904	3637
ERF:ETV7	VERFETV701ERFETV7	170	190	388	0.897435	1.13813	1	1.26821	1.13813	0	0	infinite	0.215 0.249	0.125 0.161	129	235	233	147	711
ERF:FIGLA	VERFFIGLA01ERFFIGLA	432	442	579	1.06032	1.35742	1.22198	1.28019	1.11084	0	0	infinite	0.285 0.315	0.140 0.174	474	436	451	451	1697
ERF:MAX	VERFMAX01ERFMax	471	433	590	0.945623	1.16518	1.03634	1.23219	1.12433	0	0	infinite	0.213 0.250	0.132 0.171	601	425	409	504	1826
ERG	EN1343ERG	391	397	506	1.05036	1.15048	1.10882	1.09531	1.03757	0	5.06262e-14	13.2956	0.089 0.117	0.034 0.058	481	392	386	441	1414
ERG	HM00342ERG	652	642	698	1.04162	1.08885	1.0607	1.04534	1.02654	0	6.16558e-11	10.21	0.039 0.057	0.021 0.038	1877	2077	1948	1760	6373
ERG	HM02122ERG	539	518	625	1.12319	1.18675	1.13435	1.05658	1.0462	2.22045e-16	1.0214e-14	13.9908	0.044 0.070	0.036 0.060	546	736	726	530	2352
ERG	VERGQ302ERG	555	506	635	1.07944	1.16971	1.1114	1.08363	1.05247	0	2.22045e-15	14.6536	0.079 0.108	0.042 0.070	787	510	435	670	2192
ETS	EN0021ETS	633	618	678	1.05642	1.09074	1.05806	1.03249	1.03089	3.86358e-14	1.55431e-14	13.413	0.028 0.048	0.028 0.046	1708	1579	1512	1709	5577
ETS	EN0270ETS	621	597	678	1.03693	1.08947	1.05083	1.05066	1.03676	0	5.10703e-15	14.2918	0.041 0.060	0.029 0.047	1172	1512	1290	989	4340
ETS	EN0984ETS	626	623	680	1.02244	1.04921	1.02114	1.02618	1.02749	2.84353e-08	7.04643e-10	7.54614	0.017 0.034	0.019 0.037	1615	1775	1699	1561	5666
ETS	EN1347ETS	126	194	317	1.12538	1.27057	1.17337	1.12902	1.08284	2.22045e-16	0	15.6536	0.111 0.168	0.081 0.120	234	142	163	216	602
ETS1	HT0101ETS1	134	208	330	1.1321	1.27047	1.18284	1.12222	1.07408	1.77636e-15	0	14.7505	0.101 0.159	0.072 0.112	254	142	163	236	642
ETS1	VCETS168Q6cEts1	606	572	656	1.08295	1.27725	1.12227	1.17941	1.1381	0	0	infinite	0.172 0.201	0.131 0.161	1172	961	853	1038	3585
ETSLIKE	VETSLIKEQ4ETSLIKE	495	489	604	1.12236	1.24347	1.12528	1.1079	1.10503	0	0	infinite	0.108 0.141	0.101 0.133	566	543	538	534	2022
ETV2:CLOCK	VETV2CLOCK01ER71CLOCK	171	118	348	1.09664	1.30237	1.18957	1.1876	1.09483	0	4.0592e-12	11.3916	0.202 0.251	0.082 0.134	188	145	152	182	631
ETV2:ETV7	VETV2ETV701ER71ETV7	189	221	395	0.901446	1.19531	0.948894	1.32599	1.25969	0	0	infinite	0.270 0.305	0.220 0.254	124	264	288	133	776
ETV2:HHLH1	VETV2NHLH102ER71HEN1	244	259	443	0.878625	1.2955	1.04952	1.47446	1.23437	0	0	infinite	0.389 0.433	0.215 0.259	333	140	151	308	891
ETV2:RFX5	VETV2RFX502ER71rfx5	298	201	443	1.03763	1.19438	1.07936	1.15106	1.10657	0	0	infinite	0.150 0.180	0.106 0.138	245	379	336	208	1132
ETV5:CEBPD	VETV5CEBPD01ErmCEBPdelta	167	219	400	0.941282	1.10715	1.01902	1.17621	1.08648	0	5.77316e-14	13.2386	0.138 0.175	0.067 0.109	268	128	163	303	825
ETV7:TBX21	VETV7TBX2101ETV7Tbet	231	237	439	1.04602	1.24825	1.13997	1.19334	1.09498	0	0	infinite	0.167 0.215	0.079 0.123	200	302	237	172	865
FIZ1	VFIZ103FIZ1	667	679	712	1.01317	1.04719	1.01857	1.03358	1.02809	3.30846e-14	1.39888e-11	10.8542	0.025 0.043	0.021 0.038	2528	2311	2503	2668	7631
FLI1	HM02147FLI1	508	449	602	1.1133	1.1557	1.12319	1.03808	1.02894	2.66453e-15	4.44755e-13	12.3519	0.039 0.064	0.030 0.053	476	507	478	458	1801
FLI1	VFLI106FLI1	641	658	694	1.03436	1.08138	1.01734	1.04546	1.06295	0	0	infinite	0.041 0.059	0.061 0.078	1972	2084	2176	2050	6788
FLI1:E2A	VFLI1TCF301Fli1E2A	488	529	622	1.10133	1.23441	1.14031	1.12083	1.08252	0	0	infinite	0.113 0.144	0.081 0.111	674	497	573	676	2250
FLI1:ETV7	VFLI1ETV701Fli1ETV7	362	383	516	1.02048	1.10761	1.02014	1.08538	1.08574	0	0	infinite	0.087 0.122	0.079 0.109	373	270	292	420	1236
FLI1:FIGLA	VFLI1FIGLA01Fli1FIGLA	477	499	608	1.07253	1.36519	1.19747	1.27286	1.14006	0	0	infinite	0.277 0.307	0.166 0.197	567	563	596	571	2129
FOS	HM00414FOS	389	402	548	1.06398	1.17261	1.10268	1.1021	1.06342	0	0	infinite	0.102 0.129	0.062 0.087	409	346	402	428	1497
FOS	HM00415FOS	412	420	567	1.04468	1.1497	1.07586	1.10053	1.06864	0	0	infinite	0.089 0.111	0.063 0.084	473	390	410	492	1659
FOS	HM00416FOS	405	429	555	1.06483	1.1334	1.09258	1.0644	1.03736	0	3.95697e-11	10.4026	0.050 0.077	0.030 0.055	404	403	475	442	1624
FOS	MA04761FOS	702	706	731	1.00564	1.04513	1.01513	1.03927	1.02955	1.11022e-15	1.38769e-11	10.8577	0.029 0.047	0.022 0.039	6245	6039	6149	6377	14083
FOS	VCFOSQ4CFos	708	696	736	1.00367	1.0378	0.990381	1.03401	1.04788	0	0	infinite	0.030 0.048	0.044 0.061	5325	5353	5456	5206	13233
FOS	VCFOSQ6cFos	718	707	745	1.0077	1.03264	0.999245	1.02475	1.03342	3.82255e-09	4.44089e-16	8.41765	0.018 0.035	0.026 0.042	6241	6266	6327	6314	14681
FOS	VFOS03cFos	509	349	592	1.26647	1.3697	1.27069	1.08152	1.07792	0	0	infinite	0.093 0.125	0.091 0.119	653	447	236	298	1541
FOS:JUN	VFOSJUN02CFOSCJUN	674	679	711	1.01004	1.0596	1.00412	1.04907	1.05526	0	0	infinite	0.047 0.066	0.049 0.067	4151	4514	4432	4162	11378
FOS:JUNB	MA11341FOSJUNB	701	697	711	1.00746	1.03325	1.0029	1.0256	1.03026	9.91124e-10	1.37792e-10	9.00387	0.019 0.035	0.020 0.037	6294	5822	5826	6371	12260
FOSB:JUND	VFOSBJUND01FOSBJUND	630	639	679	0.956967	1.04389	0.994894	1.09083	1.04925	0	0	infinite	0.070 0.089	0.039 0.057	2867	3096	3070	2947	8157
FOSL1	HM00407FOSL1	694	683	724	0.997751	1.04197	0.999518	1.04432	1.04247	0	0	infinite	0.039 0.056	0.038 0.054	4070	4680	4689	4066	11514
FOSL1:JUN	MA11281FOSL1JUN	692	689	726	1.01594	1.04453	0.999614	1.02814	1.04494	3.54239e-10	0	9.4507	0.020 0.038	0.038 0.055	5505	5414	5355	5455	13211
FOXR1	VFOXR102FOXR1	505	459	604	0.939899	1.13196	1.048	1.20435	1.08012	0	0	infinite	0.182 0.211	0.069 0.092	503	678	602	414	2078
GABPA	VGABPA07GABPalpha	646	631	685	1.03819	1.08457	1.04348	1.04467	1.03937	0	0	infinite	0.044 0.063	0.036 0.055	2066	1808	1697	1985	6340
GABPA	VGABPA08GABPalpha	665	655	715	1.03743	1.07723	1.04267	1.03836	1.03314	4.44089e-16	5.39657e-12	11.2679	0.030 0.048	0.024 0.043	2070	2219	2115	1811	6741
GABPA	VGADP01GABP	683	675	719	1.03124	1.06028	1.03105	1.02816	1.02835	1.9149e-09	8.25762e-12	8.71786	0.020 0.038	0.023 0.040	3142	2860	2917	3201	9326
GABPA:GABPB1	VGABPAGABPBQ6GABPalphaGABPbeta	619	632	683	1.07068	1.16828	1.11812	1.09116	1.04486	0	0	infinite	0.099 0.123	0.046 0.069	1330	1322	1355	1453	4745
GATA6	US001002Gata6	176	245	375	0.949972	1.15658	1.10101	1.21749	1.05048	0	0	infinite	0.200 0.235	0.060 0.095	214	166	218	253	676
GCM1:ELF1	VGCM1ELF102GCMaElf1	452	522	601	1.09402	1.22505	1.15269	1.11976	1.06277	0	0	infinite	0.116 0.149	0.055 0.088	590	459	566	669	2124
GCM1:ELK3	VGCM1ELK301GCMaNet	657	631	694	1.03438	1.13011	1.05975	1.09255	1.06639	0	0	infinite	0.094 0.117	0.064 0.086	1824	2330	2056	1513	6409
GCM1:SPDEF	VGCM1SPDEF01GCMaPDEF	684	707	732	1.00728	1.04296	1.01831	1.03543	1.02421	1.33227e-14	8.4915e-08	7.07102	0.029 0.048	0.016 0.034	3928	3387	4053	4445	11181
GCM2:FIGLA	VGCM2FIGLA01GCMbFIGLA	489	493	614	1.13498	1.20778	1.14888	1.06415	1.05127	9.82014e-12	4.55394e-09	8.34161	0.041 0.073	0.031 0.062	535	463	568	601	1991
GLI1	VGLIQ6GLI	612	536	647	1.15775	1.25499	1.13886	1.08399	1.10197	0	0	infinite	0.077 0.104	0.097 0.123	957	963	669	596	2834
GLIS2	EN1259GLIS2	646	636	685	1.07844	1.11421	1.04401	1.03317	1.06725	4.00879e-12	0	11.397	0.028 0.050	0.059 0.078	2238	950	879	2029	5185
GMEB1	VGMEB104GMEB1	555	570	641	1.02959	1.0788	1.03723	1.0478	1.04008	0	0	infinite	0.045 0.067	0.036 0.057	759	725	812	818	2562
GMEB2	EN1499GMEB2	273	163	406	0.880687	1.17609	0.946561	1.33542	1.24249	0	0	infinite	0.274 0.313	0.215 0.256	262	263	256	217	900
GMEB2	HT0253GMEB2	257	148	390	0.885827	1.14776	0.948528	1.2957	1.21005	0	0	infinite	0.227 0.265	0.175 0.211	262	237	224	217	850
HAIRYLIKE(BHLHE40)	VHAIRYLIKEQ3HAIRYLIKE	391	464	564	0.896143	1.07903	0.994987	1.20408	1.08447	0	0	infinite	0.166 0.197	0.076 0.107	303	315	437	401	1249
HEN1	HM00589HEN1	654	658	697	1.01288	1.08869	1.0237	1.07484	1.06349	0	0	infinite	0.068 0.088	0.058 0.076	2920	1516	1626	2907	6876
HEN1	HM00592HEN1	643	653	690	1.04396	1.07567	1.02425	1.03037	1.05021	1.61897e-10	0	9.79076	0.023 0.043	0.040 0.059	2379	1724	1820	2363	6346
HIC1	HM00612HIC1	91	185	355	0.940394	1.33216	1.1294	1.4166	1.17953	0	0	infinite	0.364 0.452	0.159 0.227	170	107	159	170	587
HIF1A	HM00613HIF1A	660	676	714	1.04714	1.08293	1.05721	1.03418	1.02433	0	8.37668e-11	10.0769	0.035 0.054	0.022 0.041	2281	1669	2156	2722	6916
HIF1A	HM00614HIF1A	670	697	717	1.04325	1.08442	1.05101	1.03947	1.03179	0	4.583e-13	12.3389	0.030 0.047	0.023 0.040	3057	3123	3574	3582	9425
HIF1A	HM00616HIF1A	667	692	715	1.05627	1.08093	1.05722	1.02335	1.02243	8.93381e-08	4.85206e-08	7.04896	0.015 0.031	0.015 0.032	3011	2683	3068	3513	8809
HIF1A	HM02223HIF1A	571	591	653	1.06677	1.1394	1.07348	1.06808	1.06141	0	0	infinite	0.061 0.084	0.056 0.077	964	655	791	1103	3122
IKZF3	VAIOLOS01Aiolos	461	531	605	1.00149	1.13527	1.06367	1.13358	1.06731	0	0	infinite	0.134 0.162	0.070 0.095	539	546	643	599	2130
IKZF3	VAIOLOS03Aiolos	588	614	663	1.06458	1.10567	1.05437	1.0386	1.04866	9.10383e-15	0	14.0408	0.033 0.055	0.044 0.064	1160	715	743	1120	3340
JDP2	EN1623JDP2	558	541	596	1.03258	1.09307	1.05326	1.05858	1.0378	0	2.60236e-13	12.5846	0.047 0.069	0.029 0.049	941	864	833	966	2281
JUN:FOS	MA00991JUNFOS	700	700	731	1.01979	1.04533	1.00901	1.02505	1.036	4.36464e-11	0	10.3601	0.021 0.038	0.030 0.047	5132	5192	5394	5146	12185
JUN:JUNB	MA11321JUNJUNB	688	687	720	0.999004	1.03415	0.995862	1.03519	1.03845	3.55271e-15	0	14.4494	0.028 0.046	0.031 0.049	5790	4967	4818	5694	12877
JUNB	VJUNB03JUNB	580	547	618	1.07893	1.13322	1.08055	1.05032	1.04875	0	1.55431e-15	14.8085	0.047 0.073	0.041 0.066	879	878	881	828	2514
KLF	VKLFQ3KLF	636	659	694	1.10689	1.1322	1.08368	1.02287	1.04477	1.81653e-09	0	8.74076	0.020 0.040	0.045 0.063	1413	1144	1404	1549	4519
KLF12	HT0024Klf12	591	579	655	1.08883	1.14001	1.07387	1.047	1.06159	5.32907e-15	0	14.2733	0.041 0.067	0.060 0.082	1256	895	842	1103	3632
KLF13	VBTEB3Q5BTEB3	531	547	637	1.06156	1.16927	1.11195	1.10147	1.05155	0	0	infinite	0.096 0.125	0.048 0.073	750	481	584	850	2436
KLF4	HM00836KLF4	670	690	717	1.05448	1.09171	1.03435	1.0353	1.05545	0	0	infinite	0.034 0.052	0.048 0.066	2751	2539	2842	2981	8280
KLF4	VGKLF05GKLF	677	697	717	1.07228	1.0999	1.03172	1.02576	1.06609	1.09601e-12	0	11.9602	0.025 0.043	0.061 0.078	3048	3085	3428	3269	9441
KLF5	HM02311KLF5	672	695	719	1.0261	1.08782	1.0363	1.06015	1.04971	0	0	infinite	0.054 0.072	0.041 0.059	3182	2937	3242	3377	9156
KLF7	VKLF704KLF7	583	483	642	1.05969	1.13839	1.0566	1.07426	1.07741	0	0	infinite	0.080 0.106	0.086 0.109	531	941	732	328	2347
KLF9	VTEB101TEB1	681	669	717	1.03172	1.07272	1.0384	1.03974	1.03305	0	1.16573e-12	11.9334	0.032 0.050	0.024 0.042	2717	2412	2186	2451	7671
LHX6	HM02320LHX6	157	125	342	1.07492	1.17701	1.10591	1.09497	1.06429	0	1.30553e-11	10.8842	0.087 0.139	0.060 0.106	110	185	195	116	589
MAF	EN0022MAF	619	619	673	1.02128	1.10512	1.04913	1.08209	1.05337	0	0	infinite	0.072 0.092	0.045 0.065	2212	1674	1618	2246	6078
MAFA	HM00868MAFA	476	485	609	1.13505	1.20562	1.13883	1.06218	1.05865	9.10383e-15	5.06262e-14	13.2956	0.054 0.090	0.048 0.082	495	590	604	538	2030
MAFK	HM00880MAFK	563	565	645	1.11477	1.15165	1.10975	1.03309	1.03775	5.93703e-12	0	11.2264	0.031 0.056	0.037 0.060	1132	1111	1091	1174	3874
MAX	HM02336MAX	509	494	604	1.04542	1.11	1.05824	1.06177	1.04891	0	0	infinite	0.061 0.086	0.040 0.064	540	500	520	513	1731
MAX	HT0325MAX	216	180	311	1.02038	1.15257	1.07118	1.12955	1.07598	0	2.22045e-16	15.6536	0.100 0.140	0.063 0.098	194	196	195	202	526
MAX	US000602Max	429	418	556	0.997581	1.26811	1.11903	1.27118	1.13322	0	0	infinite	0.245 0.287	0.116 0.159	404	412	351	396	1307
MAX	VMAXQ6MAX	476	472	594	1.09725	1.16128	1.09408	1.05836	1.06143	2.8068e-10	0	9.55179	0.039 0.073	0.051 0.076	452	426	407	466	1523
MITF	HM02354MITF	446	470	551	1.00759	1.1177	1.05824	1.10929	1.05619	0	6.66134e-15	14.1764	0.091 0.121	0.045 0.074	545	491	473	519	1598
MITF	VMITF05MITF	473	492	582	1.08329	1.21579	1.11203	1.12232	1.09331	0	0	infinite	0.101 0.138	0.071 0.105	540	449	478	560	1758
MLX	EN1574MLX	490	508	556	1.0823	1.22607	1.13454	1.13284	1.08068	0	0	infinite	0.132 0.161	0.077 0.107	681	521	551	699	1648
MLXIPL	VCHREBPQ6ChREBP	269	259	459	0.878647	1.12271	0.973721	1.27777	1.15301	0	0	infinite	0.223 0.255	0.124 0.158	209	229	226	178	786
MTF1	EN1008MTF1	199	307	454	0.882029	1.15472	1.10769	1.30917	1.04246	0	3.48868e-10	9.45734	0.237 0.268	0.032 0.061	301	115	160	358	911
MTF1	HM00941MTF1	416	468	569	1.02346	1.06459	1.02025	1.04018	1.04345	7.99645e-11	3.99902e-13	10.0971	0.035 0.065	0.034 0.058	298	489	560	336	1561
MUSCLE	VMINI19BMuscle	674	646	706	1.07193	1.12753	1.08947	1.05187	1.03494	0	3.4861e-14	13.4577	0.049 0.071	0.030 0.051	2529	2409	1986	2092	7113
MXI1	HM02363MXI1	453	438	573	1.08431	1.196	1.08311	1.103	1.10422	0	0	infinite	0.090 0.120	0.087 0.116	350	415	381	313	1343
MYB	VVMYB02vMyb	586	593	663	1.04095	1.14824	1.10648	1.10307	1.03774	0	9.72271e-10	9.01221	0.088 0.114	0.028 0.053	905	1206	1192	822	3689
MYBL1:ELF1	VMYBL1ELF101AMybElf1	292	230	451	0.976188	1.29407	1.05285	1.32563	1.22911	0	0	infinite	0.300 0.332	0.216 0.249	293	223	228	279	991
MYC	EN0181MYC	701	704	737	0.997581	1.0517	1.02057	1.05425	1.03051	0	1.71196e-13	12.7665	0.047 0.065	0.024 0.041	3806	3599	3847	3938	10689
MYC	EN0414MYC	615	603	648	1.03636	1.08311	1.05721	1.04512	1.0245	0	8.92183e-08	7.04955	0.040 0.062	0.019 0.040	1260	1214	1171	1271	3564
MYC	EN0435MYC	567	543	624	0.947853	1.11045	1.04632	1.17154	1.06129	0	0	infinite	0.145 0.169	0.053 0.074	849	632	628	778	2336
MYC	EN1570MYC	216	186	312	1.02038	1.15031	1.07588	1.12734	1.06919	0	0	infinite	0.105 0.144	0.063 0.099	197	200	199	202	533
MYC	MA01473MYC	558	546	609	1.0081	1.10247	1.07372	1.0936	1.02677	0	8.17136e-09	8.08771	0.084 0.108	0.021 0.041	831	662	642	800	2207
MYCN	HM00953MYCN	674	678	706	1.03261	1.06435	1.03282	1.03074	1.03053	2.29803e-11	1.29135e-11	10.6386	0.021 0.038	0.021 0.038	2649	2782	2649	2551	7320
MYCN	MA01043Mycn	459	476	579	0.973693	1.11659	1.08926	1.14676	1.02509	0	3.10614e-09	8.50778	0.132 0.163	0.022 0.043	584	206	238	587	1352
MYF6	HM00965MYF6	471	486	570	1.12155	1.16897	1.10813	1.04228	1.0549	6.89502e-11	0	10.1615	0.031 0.057	0.048 0.073	517	375	427	526	1405
MYF6	VMYF604MYF6	676	642	702	1.01031	1.07751	1.0106	1.06652	1.0662	0	0	infinite	0.053 0.072	0.056 0.073	2101	2478	1938	1608	6586
MYOG	HM02373MYOG	257	294	469	1.05871	1.18774	1.11003	1.12187	1.07001	0	3.55271e-15	14.4494	0.113 0.148	0.054 0.086	201	268	241	202	866
MZF1	EN0344MZF1	359	366	532	1.03497	1.13868	1.0598	1.10021	1.07444	0	0	infinite	0.087 0.118	0.061 0.092	321	321	331	331	1203
NCOA2	VTIF201TIF2	495	510	619	1.05184	1.14225	1.07473	1.08595	1.06282	0	0	infinite	0.084 0.110	0.057 0.083	666	540	563	718	2302
NFE2	EN0008NFE2	631	630	680	1.12581	1.162	1.1264	1.03215	1.03161	1.97551e-08	9.73077e-09	7.70432	0.023 0.049	0.024 0.049	1811	2099	2044	1845	6197
NFE2	EN0191NFE2	554	544	642	1.05191	1.16952	1.08838	1.1118	1.07455	0	0	infinite	0.107 0.132	0.071 0.096	606	757	822	626	2536
NFE2	EN0310NFE2	619	624	670	1.07442	1.14316	1.10379	1.06398	1.03567	0	0	infinite	0.068 0.089	0.038 0.058	1777	1845	1794	1811	5734
NFE2	VNFE201NFE2	616	624	670	1.07238	1.15284	1.10725	1.07503	1.04117	0	0	infinite	0.082 0.104	0.045 0.065	1777	1830	1786	1811	5740
NFE2	VNFE204NFE2	621	629	673	1.10443	1.19339	1.09932	1.08054	1.08557	0	0	infinite	0.085 0.114	0.086 0.114	1430	1697	1682	1415	5091
NFE2L2	HM02380NF2L2	289	302	463	1.10068	1.20171	1.10995	1.09179	1.08267	0	0	infinite	0.094 0.142	0.086 0.130	397	272	271	392	1244
NFIB	VNF1B01NF1B	645	642	694	1.09068	1.12867	1.1012	1.03483	1.02495	0	2.00569e-11	10.6977	0.032 0.052	0.023 0.041	1885	1528	1450	1864	5513
NFIC	HM02391NFIC	587	579	652	1.09299	1.17628	1.09518	1.0762	1.07405	0	0	infinite	0.064 0.089	0.071 0.093	1119	879	841	1068	3412
NFKB1	HM01038NFKB1	549	553	634	1.08929	1.22831	1.14063	1.12763	1.07687	0	0	infinite	0.124 0.147	0.067 0.091	551	1075	1065	476	2692
NFKB1	HM01040NFKB1	571	570	640	1.12154	1.27497	1.17538	1.1368	1.08473	0	0	infinite	0.130 0.156	0.083 0.109	819	948	941	731	2838
NFKB2	HM02395NFKB2	456	459	587	1.10753	1.43503	1.21689	1.29571	1.17927	0	0	infinite	0.316 0.342	0.197 0.228	271	618	608	193	1554
NFYA	VNFYA02NFYA	447	425	571	1.01609	1.1099	1.0313	1.09232	1.07621	0	0	infinite	0.083 0.114	0.061 0.091	491	483	534	549	1912
NHLH1	EN0324NHLH1	227	267	367	1.02307	1.16417	1.05319	1.13791	1.10537	0	0	infinite	0.109 0.157	0.086 0.127	177	293	321	181	711
NR1H4	HM02418NR1H4	667	684	718	1.04058	1.06795	1.04326	1.02631	1.02367	2.50156e-12	2.75567e-09	8.55977	0.024 0.044	0.019 0.038	2913	2478	2716	3171	8340
NR2F2	VNR2F204NR2F2	614	606	672	1.03598	1.10919	1.06539	1.07067	1.0411	0	1.91847e-13	12.717	0.064 0.085	0.029 0.049	961	1253	1276	936	3900
NR3C1	EN0087NR3C1	271	276	474	0.947732	1.32049	1.04662	1.39332	1.26167	0	0	infinite	0.346 0.385	0.250 0.290	260	333	240	200	993
NRF1	EN1440NRF1	677	665	686	0.97206	1.0131	0.982834	1.04222	1.03079	0	5.60529e-12	11.2514	0.037 0.055	0.023 0.041	2908	3473	3395	2808	7095
NRF1	HT0194NRF1	677	665	686	0.97206	1.01611	0.986208	1.04531	1.03032	0	8.84404e-13	12.0533	0.040 0.058	0.025 0.042	2913	3473	3395	2813	7099
OSR2	HM02442OSR2	478	546	623	0.997362	1.07892	1.04213	1.08177	1.0353	0	1.07657e-10	9.96796	0.077 0.101	0.027 0.049	671	669	779	794	2654
OSR2	VOSR206Osr2	217	177	414	1.02737	1.35031	1.1227	1.31434	1.20273	0	0	infinite	0.286 0.328	0.182 0.232	241	217	211	199	836
OVOL2	VZNF33901ZNF339	335	227	465	0.972379	1.04763	1	1.07739	1.04763	0	6.451e-11	10.1904	0.059 0.093	0.035 0.064	339	252	229	315	1097
PAX2	EN0871PAX2	631	613	676	1.02115	1.05178	1.02099	1.02999	1.03015	3.03047e-09	1.95311e-10	8.51849	0.021 0.041	0.022 0.042	1232	1093	1119	1186	4004
PAX5	EN0077PAX5	139	233	374	1.01995	1.12993	1.09061	1.10783	1.03605	0	1.41362e-11	10.8497	0.098 0.128	0.033 0.059	147	169	209	172	652
PAX5	EN0175PAX5	300	242	449	1.13204	1.49957	1.25238	1.32466	1.19738	0	0	infinite	0.321 0.369	0.222 0.270	185	235	231	153	771
PAX5	EN0838PAX5	639	654	691	1.05042	1.11375	1.06855	1.06029	1.0423	0	0	infinite	0.055 0.078	0.038 0.059	1831	1827	2029	1887	6295
PAX5	MA00141Pax5	645	661	694	1.06384	1.09156	1.05438	1.02606	1.03527	8.87228e-11	2.88658e-14	10.052	0.025 0.046	0.028 0.048	2011	1930	2120	2091	6688
PAX5	MA00143PAX5	573	555	641	1.12151	1.19818	1.14991	1.06837	1.04198	0	6.88338e-15	14.1622	0.059 0.086	0.038 0.064	1355	244	142	1404	2909
PBX3	EN0063PBX3	543	538	629	1.01741	1.13605	1.08265	1.11661	1.04932	0	6.37934e-13	12.1952	0.101 0.127	0.037 0.064	858	795	871	911	3089
PBX3	EN0131PBX3	586	558	641	1.00864	1.07194	1.013	1.06276	1.05818	0	0	infinite	0.056 0.076	0.048 0.068	1151	685	659	1015	3160
PLAG1	HM01266PLAG1	657	665	698	1.08941	1.14332	1.08501	1.04949	1.05374	0	0	infinite	0.052 0.073	0.054 0.073	1619	2113	2184	1822	6149
PLAG1	VPLAG102PLAG1	695	674	728	1.0607	1.09195	1.04619	1.02947	1.04374	1.13669e-11	0	10.9444	0.022 0.039	0.037 0.054	3643	3873	3637	3215	9863
PLAGL2	HM01276PLAL2	510	519	612	1.03782	1.08779	1.0341	1.04815	1.05192	1.11022e-15	0	14.9546	0.038 0.060	0.049 0.070	1080	895	878	1112	3504
POLR3A	HM01420RPC1	723	711	756	0.97533	1.01477	0.987766	1.04044	1.02734	0	3.04463e-11	10.5165	0.033 0.050	0.020 0.037	4949	5805	5628	4904	13969
PRDM5	VPRDM503PRDM5	376	471	573	0.941577	1.12762	1.00389	1.19758	1.12325	0	0	infinite	0.174 0.200	0.104 0.130	520	389	455	634	1889
R	VR01R	644	671	705	1.00696	1.08099	1.02808	1.07351	1.05147	0	0	infinite	0.064 0.082	0.041 0.059	1873	1706	2020	2219	6244
RAD21	EN0174RAD21	625	624	673	1.03404	1.07796	1.02678	1.04247	1.04985	8.77298e-13	0	12.0569	0.029 0.050	0.039 0.058	1556	1351	1276	1474	4742
REST	EN0154REST	201	90	364	1.02298	1.34713	1.11693	1.31687	1.20611	0	0	infinite	0.290 0.378	0.202 0.289	237	177	138	167	682
REST	VREST06REST	610	599	666	1.06264	1.16132	1.07935	1.09286	1.07594	0	0	infinite	0.092 0.118	0.078 0.104	1079	1287	1158	1022	3992
REST	VREST13REST	254	190	391	0.992379	1.11556	1.0106	1.12413	1.10386	0	0	infinite	0.115 0.174	0.095 0.153	257	254	230	247	943
RFX1	HM01397RFX1	504	539	620	1.05335	1.13108	1.07455	1.07379	1.05261	0	0	infinite	0.064 0.086	0.048 0.071	658	695	814	736	2575
RFX1	HM01399RFX1	635	650	699	1.03453	1.08491	1.03953	1.0487	1.04366	0	0	infinite	0.036 0.057	0.034 0.054	2181	1831	1921	2156	6478
RFX1	VRFX1Q6Rfx1	532	573	629	1.10159	1.1949	1.10792	1.0847	1.07851	0	0	infinite	0.084 0.109	0.080 0.103	831	738	795	913	2886
RFX2	HM01402RFX2	246	326	473	0.9094	1.11223	1.02225	1.22303	1.08802	0	0	infinite	0.183 0.212	0.093 0.124	246	265	339	268	1027
RFX2	HM02527RFX2	451	474	556	1.04969	1.19472	1.10416	1.13816	1.08202	0	0	infinite	0.132 0.159	0.076 0.104	625	686	760	627	2002
RFX2	VRFX206RFX2	474	492	562	1.10725	1.23314	1.15928	1.1137	1.06371	0	0	infinite	0.110 0.138	0.065 0.094	740	761	828	736	2193
RFX3	EN1482RFX3	530	524	573	1.07039	1.11519	1.07467	1.04185	1.03771	0	1.93177e-11	10.714	0.043 0.069	0.030 0.056	843	1026	1113	819	2434
RFX3:ETV7	VRFX3ETV701rfx3ETV7	257	197	426	1.10793	1.24282	1.11866	1.12175	1.11099	0	0	infinite	0.119 0.175	0.109 0.161	109	312	331	103	801
RFX4	HM02530RFX4	377	412	497	1.00923	1.24545	1.15176	1.23406	1.08134	0	0	infinite	0.237 0.275	0.076 0.112	567	437	466	579	1577
RFX5	EN0030RFX5	231	98	378	1.07003	1.26298	1.11158	1.18033	1.13621	0	0	infinite	0.170 0.221	0.110 0.164	174	206	190	131	666
RFX5	EN1487RFX5	496	459	548	1.11869	1.17294	1.13125	1.04849	1.03685	1.24611e-12	4.98143e-08	7.30265	0.044 0.078	0.030 0.063	463	987	1024	443	2101
RFX5	HM02531RFX5	286	394	519	1.1066	1.19372	1.1207	1.07873	1.06516	0	8.43769e-15	14.0738	0.073 0.112	0.051 0.086	231	321	390	250	1139
RFX5	HT0241RFX5	493	491	530	1.13097	1.27497	1.20683	1.12732	1.05646	0	5.08482e-14	13.2937	0.125 0.156	0.045 0.076	699	916	986	662	2025
RFX7	VRFXDC203Rfxdc2	421	352	549	1.15073	1.28588	1.17646	1.11745	1.09302	0	0	infinite	0.107 0.144	0.071 0.111	463	423	358	404	1554
RUNX2	EN1492RUNX2	565	494	629	1.02861	1.09931	1.05433	1.06873	1.04267	0	0	infinite	0.060 0.084	0.037 0.057	827	962	766	535	2834
RUNX3	EN1496RUNX3	628	594	676	1.02172	1.10775	1.06435	1.0842	1.04077	0	1.82077e-14	13.7397	0.074 0.095	0.031 0.050	1409	1579	1238	1019	4571
RUNX3	HT0250RUNX3	628	596	677	1.0174	1.1076	1.06111	1.08866	1.04381	0	0	infinite	0.079 0.100	0.035 0.054	1437	1579	1238	1041	4606
SALL1	VSALL102Sall1	453	478	593	1.07834	1.21375	1.1346	1.12557	1.06976	0	0	infinite	0.118 0.147	0.062 0.090	395	445	471	433	1633
SALL1	VSALL104Sall1	427	472	587	1.08574	1.28248	1.1673	1.18121	1.09868	0	0	infinite	0.175 0.207	0.095 0.124	456	327	364	482	1535
SCRT2	VSCRT202Scrt2	450	357	562	0.988495	1.05149	1	1.06373	1.05149	0	0	infinite	0.064 0.094	0.047 0.076	636	193	169	523	1451
SIN3A	EN0287SIN3A	736	718	740	1.02368	1.05199	1.02845	1.02765	1.02289	8.56737e-12	1.67595e-08	7.77574	0.021 0.037	0.015 0.031	8067	7967	7349	7451	16503
SMAD2	HM01479SMAD2	680	691	711	1.04575	1.08156	1.0427	1.03424	1.03727	3.29714e-12	2.66453e-15	11.4819	0.025 0.043	0.029 0.047	3836	2609	2732	4059	9683
SMAD4	EN0649SMAD4	434	334	542	1.03347	1.27003	1.08318	1.2289	1.1725	0	0	infinite	0.219 0.271	0.171 0.220	141	603	551	123	1365
SMAD6	VSMAD601Smad6	553	561	644	1.08027	1.21642	1.11316	1.12603	1.09277	0	0	infinite	0.111 0.139	0.074 0.101	984	753	771	884	3047
SMAD6	VSMAD602Smad6	533	550	637	1.08099	1.21578	1.10726	1.1247	1.09801	0	0	infinite	0.113 0.143	0.080 0.110	870	718	735	782	2801
SMARCC	EN0097SMARC	293	164	400	0.947536	1.08095	1.01266	1.14081	1.06745	0	1.77949e-11	10.7497	0.110 0.148	0.046 0.083	281	350	262	201	992
SP1	EN0621SP1	597	587	664	0.995172	1.0695	1.01626	1.07469	1.05239	0	0	infinite	0.066 0.089	0.039 0.061	730	1029	1093	735	3176
SP1	MA00791SP1	635	672	703	1.08117	1.11543	1.07721	1.03168	1.03548	2.74714e-11	0	10.5611	0.024 0.043	0.031 0.049	1604	1622	1952	1895	5772
SP1	MA00793SP1	713	704	729	1.01087	1.03106	0.999105	1.01997	1.03198	5.67839e-08	0	7.24577	0.014 0.031	0.028 0.044	5704	5323	5138	5255	13192
SP2	HM01556SP2	692	707	731	1.01099	1.04506	1.00192	1.0337	1.04306	6.89987e-08	2.88658e-14	7.16116	0.017 0.036	0.026 0.045	4200	4264	4623	4467	11898
SP4	VSP408sp4	674	656	705	1.0138	1.06539	0.989593	1.05089	1.0766	0	0	infinite	0.044 0.063	0.070 0.086	2419	2528	2434	2184	7430
SPDEF	VPDEF01PDEF	551	550	640	1	1.20981	1.07069	1.20981	1.12994	0	0	infinite	0.206 0.234	0.127 0.154	956	703	665	926	2967
SPIC	HM02588SPIC	513	527	626	1.04104	1.23527	1.13378	1.18658	1.08952	0	0	infinite	0.177 0.205	0.086 0.113	439	781	762	440	2158
SREBF1	EN0064SREBP	493	523	598	0.970606	1.09689	1.03085	1.13011	1.06406	0	0	infinite	0.117 0.138	0.058 0.078	859	767	824	885	2585
SREBF2	EN1587SREBP	104	210	273	1.08072	1.31516	1.23472	1.21693	1.06515	0	6.79264e-09	8.16796	0.210 0.268	0.046 0.095	178	160	203	183	486
SREBF2	VSREBP2Q6SREBP2	614	583	671	1.09133	1.18646	1.11982	1.08717	1.05951	0	0	infinite	0.087 0.112	0.049 0.074	858	1289	995	664	3364
STAT	EN0575STAT	404	370	538	1.04993	1.10851	1.06974	1.05579	1.03624	0	7.46777e-08	7.12681	0.054 0.088	0.025 0.053	266	481	445	230	1336
TAF1	VTAF101TAFII250	433	339	561	0.995991	1.14427	1.03945	1.14888	1.10085	0	0	infinite	0.136 0.165	0.093 0.121	455	544	340	249	1506
TATA	EN0093TATA	417	329	558	1	1.2756	1.09261	1.2756	1.16748	0	0	infinite	0.258 0.291	0.168 0.201	381	492	310	231	1340
TATA	EN0117TATA	708	698	742	1.03901	1.09889	1.04006	1.05763	1.05656	0	0	infinite	0.053 0.071	0.054 0.071	3893	3966	3647	3551	10961
TATA	EN0172TATA	604	584	664	1.00017	1.06406	0.998273	1.06388	1.0659	0	0	infinite	0.055 0.079	0.054 0.077	1248	1145	1056	1113	4096
TBX1	HM02611TBX1	668	685	714	1.03937	1.0729	1.03989	1.03225	1.03174	4.53859e-13	6.66134e-16	12.3431	0.025 0.043	0.028 0.045	2980	2929	3353	3290	8980
TBX15	HM02609TBX15	626	643	684	1.01472	1.08075	1.05645	1.06507	1.023	0	9.81441e-08	7.00814	0.062 0.082	0.018 0.038	2175	1320	1465	2381	5949
TCF12	EN0211TCF12	620	583	672	1.01413	1.10908	1.03438	1.09363	1.07222	0	0	infinite	0.085 0.108	0.067 0.089	1238	1246	1150	978	4027
TCF3	VE2AQ601E2A	631	621	679	1.03591	1.12277	1.05954	1.08385	1.05967	0	0	infinite	0.087 0.109	0.061 0.083	1084	1851	1819	990	4930
TCF7L2	EN0048TCF7L2	713	726	739	0.982771	1.02028	0.984914	1.03817	1.03591	3.55271e-14	5.32907e-15	13.4494	0.027 0.044	0.026 0.043	7043	7059	7118	7041	14511
TFAP2A	EN0790TFAP2	682	681	717	1.04441	1.08567	1.04158	1.03951	1.04233	0	0	infinite	0.034 0.050	0.037 0.053	3749	3434	3404	3646	9804
TFAP2A	EN1549TFAP2	718	709	731	1.03134	1.06741	1.04041	1.03497	1.02596	0	4.78848e-11	10.3198	0.030 0.047	0.020 0.036	5634	5657	5430	5534	12000
TFAP2A	VAP2ALPHA02AP2alphaA	683	682	719	1.04196	1.09477	1.04191	1.05068	1.05074	0	0	infinite	0.046 0.064	0.045 0.062	3719	3446	3416	3606	9786
TFAP2B	EN1542TFAP2B	686	689	702	1.02344	1.04957	1.02509	1.02553	1.02388	1.91395e-08	2.04184e-08	7.68998	0.017 0.035	0.016 0.034	3422	3964	3936	3423	7900
TFAP2C	MA05241TFAP2C	573	521	635	1.08045	1.12921	1.06816	1.04513	1.05715	0	0	infinite	0.043 0.065	0.058 0.080	916	586	494	757	2481
TFAP2C	US000872Tcfap2c	432	435	561	1.13322	1.19004	1.12895	1.05014	1.05411	5.7554e-13	7.97074e-12	11.0985	0.045 0.080	0.038 0.072	237	603	607	250	1483
TFAP2C	VAP2GAMMAQ4AP2gamma	684	674	718	1.05972	1.09473	1.05936	1.03303	1.03338	2.22045e-15	0	14.6536	0.027 0.044	0.030 0.046	3180	3085	2848	2874	8754
TFAP2C:DRGX	VTFAP2CDRGX01AP2gammaPrrxl1	400	451	569	1.07725	1.12321	1.08026	1.04266	1.03976	4.05676e-13	1.90486e-10	9.72014	0.038 0.068	0.031 0.060	301	569	558	345	1621
TFAP2C:ELK1	VTFAP2CELK101AP2gammaElk1	691	690	731	1.02809	1.0866	1.04083	1.05691	1.04397	0	0	infinite	0.053 0.070	0.039 0.056	2736	3703	3627	2844	9668
TFAP2C:ETV7	VTFAP2CETV701AP2gammaETV7	664	675	714	1.03806	1.06531	1.0238	1.02626	1.04055	2.17062e-09	0	8.66342	0.019 0.037	0.033 0.050	2944	2206	2228	3037	8010
TFAP2E	VTCFAP2E03Tcfap2e	634	630	658	1.0785	1.11745	1.06811	1.03611	1.04619	1.77636e-15	0	14.7505	0.031 0.051	0.044 0.062	1330	1804	1735	1320	4161
TFAP4:ETV1	VTFAP4ETV101AP4ER81	618	630	675	1.11296	1.16306	1.11713	1.04501	1.04112	0	0	infinite	0.042 0.066	0.042 0.064	1430	1147	1248	1554	4643
TFAP4:ETV4	VTFAP4ETV401AP4PEA3	522	563	641	1.16976	1.30765	1.17902	1.11788	1.1091	0	0	infinite	0.107 0.138	0.104 0.131	915	555	640	958	2844
TFCP2	HM01701TFCP2	551	549	642	1.10044	1.14451	1.10856	1.04005	1.03243	9.13225e-12	2.47474e-10	9.60647	0.029 0.053	0.026 0.050	1021	449	462	979	2647
TFCP2L1	VLBP903LBP9	445	484	588	1.09947	1.24323	1.14428	1.13075	1.08647	0	0	infinite	0.120 0.156	0.073 0.107	427	429	408	438	1507
TFE3	MA08312TFE3	435	480	568	0.974748	1.20621	1.0521	1.23746	1.14649	0	0	infinite	0.212 0.246	0.131 0.163	533	400	389	516	1528
TFE3	VTFEA03TFEA	357	375	509	1.00718	1.21768	1.06309	1.20899	1.14541	0	0	infinite	0.185 0.222	0.134 0.166	373	278	247	347	1038
TFE3	VTFEAQ6TFEA	443	452	561	1.21551	1.31285	1.22046	1.08009	1.0757	0	0	infinite	0.084 0.121	0.081 0.115	388	442	461	388	1412
TFEB	EN1595TFEB	493	473	552	1.04253	1.10744	1.04314	1.06226	1.06164	2.22045e-16	0	15.6536	0.051 0.080	0.054 0.081	564	603	558	516	1511
TLX1	HM01734TLX1	115	124	322	1.01757	1.08716	1.03399	1.06838	1.05142	2.38476e-13	1.47766e-10	9.83043	0.057 0.086	0.037 0.068	176	111	114	195	575
TLX1	HM01736TLX1	148	101	329	0.990745	1.10403	1.02425	1.11435	1.0779	0	2.16227e-12	11.6651	0.096 0.127	0.058 0.094	162	135	110	173	562
TP53	EN1982TP53	457	437	490	1.03546	1.07884	1.02975	1.04189	1.04766	3.9531e-11	0	10.4031	0.031 0.056	0.041 0.066	493	570	511	555	1249
TP53	HM01182P53	401	415	523	1.04296	1.21802	1.14792	1.16784	1.06107	0	0	infinite	0.159 0.189	0.058 0.085	517	301	288	569	1397
TP53	MA01062TP53	398	373	510	1.12219	1.26002	1.17371	1.12282	1.07353	0	0	infinite	0.117 0.150	0.067 0.098	344	564	487	318	1493
TP53	VP5303P53	374	385	508	1.02849	1.09885	1.03787	1.06841	1.05875	0	0	infinite	0.065 0.098	0.052 0.082	603	344	332	622	1572
TP53	VP5307p53	564	551	631	1.14851	1.23109	1.19287	1.0719	1.03204	0	5.02156e-11	10.2992	0.072 0.100	0.032 0.058	1025	732	652	964	2807
TP63	HM02451P63	574	559	641	1.07698	1.1173	1.04758	1.03743	1.06655	1.11262e-11	0	10.9537	0.030 0.054	0.064 0.087	1028	915	820	1025	3208
TP73	EN1983TP73	143	115	281	1.23647	1.28223	1.19204	1.03701	1.07566	8.61926e-08	0	7.06453	0.035 0.074	0.077 0.117	211	265	250	201	642
TRIM28	EN0095TRIM28	714	712	739	0.981607	1.02819	0.99115	1.04746	1.03737	0	0	infinite	0.038 0.055	0.029 0.045	6614	6477	6555	6661	14465
USF1	MA00932USF1	444	422	533	1.10583	1.29944	1.15352	1.17508	1.1265	0	0	infinite	0.168 0.206	0.115 0.152	455	399	394	418	1329
USF2	MA05261USF2	318	329	470	1.08713	1.44954	1.23593	1.33336	1.17283	0	0	infinite	0.352 0.400	0.196 0.244	241	275	296	241	879
USF2	VUSF2Q601USF2	575	542	614	1.0082	1.08457	1.02585	1.07575	1.05723	0	0	infinite	0.058 0.081	0.045 0.066	917	919	852	853	2747
XBP1	HM01776XBP1	335	330	489	1.13134	1.28134	1.20312	1.13259	1.06501	0	0	infinite	0.128 0.165	0.059 0.094	278	406	404	288	1316
XRCC5:XRCC6	HM01782XRCC5XRCC6	649	645	697	1.06425	1.09854	1.05842	1.03222	1.03791	3.9746e-14	0	13.4007	0.030 0.050	0.036 0.055	1532	1874	1852	1480	5551
YBX1	HM01787YBOX1	489	532	615	0.955635	1.15874	1.05714	1.21253	1.0961	0	0	infinite	0.198 0.224	0.098 0.124	683	594	636	685	2383
YBX1	HM01788YBOX1	417	429	556	0.983757	1.09216	1.00907	1.11019	1.08234	0	0	infinite	0.093 0.120	0.071 0.096	412	409	469	408	1605
YY1	EN0019YY1	442	419	574	0.934896	1.20402	1.01362	1.28787	1.18784	0	0	infinite	0.266 0.295	0.177 0.205	466	517	415	370	1653
YY1	EN0331YY1	267	222	440	1.06458	1.20194	1.14536	1.12902	1.04939	0	4.07741e-12	11.3896	0.127 0.161	0.043 0.075	238	253	184	161	809
YY1	EN0785YY1	424	282	540	1.02818	1.1543	1.06907	1.12267	1.07972	0	0	infinite	0.098 0.129	0.059 0.089	407	530	288	227	1377
YY1	EN1279YY1	457	346	578	0.982656	1.17876	1.01772	1.19957	1.15824	0	0	infinite	0.177 0.213	0.140 0.175	467	613	366	268	1622
YY1	VYY102YY1	275	223	442	1.05315	1.1835	1.12895	1.12377	1.04831	0	1.93889e-12	11.7124	0.122 0.155	0.044 0.075	249	251	179	167	819
YY1	VYY103YY1	314	271	496	1.06024	1.297	1.11948	1.22331	1.15858	0	0	infinite	0.232 0.277	0.162 0.207	318	378	269	244	1160
YY1	VYY107YY1	385	414	560	0.943457	1.18882	1.04641	1.26007	1.13609	0	0	infinite	0.227 0.256	0.126 0.156	446	404	361	378	1487
YY2	EN1280YY2	580	521	642	1.04594	1.13895	1.07797	1.08892	1.05657	0	0	infinite	0.082 0.104	0.049 0.070	783	950	669	536	2705
YY2	EN1281YY2	565	506	633	0.971829	1.12271	1.00693	1.15526	1.11499	0	0	infinite	0.136 0.158	0.099 0.121	777	1001	686	433	2696
YY2	HT0826YY2	433	319	561	1.01772	1.27774	1.08051	1.25549	1.18254	0	0	infinite	0.238 0.300	0.169 0.223	356	525	343	198	1357
ZBTB17	VMIZ102ZNF151	694	707	731	1.01314	1.0501	1.02012	1.03648	1.02939	0	3.66374e-14	13.4361	0.030 0.046	0.023 0.038	4879	4489	4820	5011	12149
ZBTB20	VZBTB2001ZBTB20	362	383	526	1.00901	1.21622	1.1084	1.20536	1.09728	0	0	infinite	0.170 0.203	0.064 0.099	270	360	408	317	1299
ZBTB26	VZBTB2602ZBTB26	295	82	387	1.047	1.39857	1.10377	1.33579	1.26708	0	0	infinite	0.321 0.389	0.246 0.313	322	291	214	232	955
ZBTB33	EN0281ZBTB33	149	146	351	1.08593	1.19883	1.13987	1.10397	1.05173	0	8.00011e-08	7.0969	0.093 0.130	0.032 0.066	206	131	139	183	645
ZBTB33	HM02301KAISO	696	694	727	1	1.04367	1.01319	1.04367	1.03008	0	6.83427e-09	8.16531	0.032 0.049	0.017 0.035	3754	3991	4006	3738	10294
ZBTB4	HM01805ZBTB4METH	485	517	625	1.09115	1.15371	1.12112	1.05734	1.02907	0	2.89992e-08	7.53761	0.046 0.070	0.021 0.043	525	517	623	593	2102
ZBTB48	HM02669ZBT48	194	214	416	0.890999	1.0918	0.97416	1.22537	1.12076	0	0	infinite	0.179 0.208	0.107 0.136	255	128	151	228	733
ZBTB6	HM02675ZBTB6	137	259	427	1.09563	1.20602	1.12499	1.10076	1.07203	0	2.22045e-16	15.6536	0.079 0.118	0.058 0.091	137	200	323	186	827
ZBTB7A	EN1284ZBTB7A	546	493	622	1.09298	1.14444	1.09914	1.04709	1.04122	0	0	infinite	0.049 0.073	0.041 0.064	479	878	731	327	2254
ZBTB7B	HM01801ZBT7B	699	712	730	1.01999	1.05307	1.03006	1.03243	1.02234	0	3.00899e-10	9.52158	0.030 0.047	0.018 0.034	5949	5692	6117	6281	13975
ZBTB7B	HM01804ZBT7B	709	728	740	1.01908	1.04609	1.02424	1.02651	1.02133	6.39495e-11	4.66043e-10	9.33157	0.020 0.037	0.018 0.035	6739	7033	7473	7191	15629
ZBTB7B	HM02672ZBT7B	622	642	679	1.03261	1.12349	1.06231	1.08801	1.05759	0	0	infinite	0.079 0.100	0.049 0.070	1488	2013	2162	1477	5267
ZBTB7B	VCKROXQ2CKROX	678	681	712	1.01616	1.08042	1.04824	1.06324	1.03069	0	4.30767e-14	13.3658	0.052 0.072	0.028 0.047	3197	3044	2864	3047	8589
ZBTB7C	EN1285ZBTB7C	558	493	630	1.07272	1.16149	1.08675	1.08275	1.06877	0	0	infinite	0.084 0.111	0.072 0.097	799	595	474	560	2240
ZFP42	HM02682ZFP42	487	453	597	0.945259	1.17048	1.03152	1.23826	1.13472	0	0	infinite	0.210 0.237	0.123 0.150	602	681	468	421	2010
ZFP57	VZFP5702Zfp57	697	697	729	1.02552	1.07433	1.0451	1.04759	1.02797	0	3.29601e-11	10.482	0.044 0.062	0.021 0.039	4153	3931	3841	4044	11241
ZFP92	VZFP9201ZFP92	596	596	665	1.09287	1.21984	1.1225	1.11617	1.08672	0	0	infinite	0.110 0.134	0.078 0.100	996	1070	1116	991	3751
ZFX	EN0926ZFX	637	649	688	0.982562	1.08099	1.0349	1.10017	1.04453	0	1.64313e-14	13.7843	0.086 0.107	0.032 0.053	1464	1268	1242	1445	4429
ZFX	MA01462Zfx	639	651	688	1	1.08293	1.04643	1.08293	1.03489	0	1.37171e-09	8.86274	0.071 0.092	0.023 0.045	1412	1353	1325	1391	4465
ZFY	VZFY201Zfy2	174	112	371	1.10039	1.37333	1.23045	1.24804	1.11612	0	0	infinite	0.260 0.329	0.120 0.182	139	192	192	139	646
ZIC3	VZIC304Zic3	721	720	736	1.00673	1.03308	1.01056	1.02617	1.02228	5.22282e-11	1.42324e-09	8.84672	0.018 0.033	0.016 0.030	6634	6048	5989	6806	13095
ZIC3	VZIC307Zic3	655	667	700	1.07422	1.11471	1.04848	1.03769	1.06317	7.45581e-12	0	11.1275	0.030 0.053	0.051 0.074	2314	1767	1936	2441	6630
ZKSCAN7	VZFP02ZFP	595	583	664	0.928781	1.01035	0.979348	1.08782	1.03165	0	1.26219e-09	8.89887	0.071 0.092	0.021 0.041	1750	780	857	1819	4614
ZNF100	VZNF10002ZNF100	423	487	588	1.00287	1.0879	1.0479	1.08478	1.03818	0	1.87028e-12	11.7281	0.074 0.099	0.030 0.052	368	584	763	472	2061
ZNF101	VHZF1202HZF12	395	443	564	1.01781	1.17941	1.09061	1.15877	1.08142	0	0	infinite	0.159 0.191	0.088 0.118	444	301	279	463	1409
ZNF143	EN0070ZNF143	274	141	382	0.866151	1	0.925942	1.15453	1.07998	0	0	infinite	0.119 0.155	0.069 0.109	264	313	228	198	906
ZNF143	VSTAF01Staf	447	367	555	1.09017	1.22415	1.13796	1.1229	1.07574	0	0	infinite	0.121 0.149	0.071 0.098	468	389	317	388	1469
ZNF143	VSTAF02Staf	276	193	422	1.03663	1.22415	1.0868	1.18089	1.12638	0	0	infinite	0.191 0.257	0.130 0.188	242	242	188	207	842
ZNF148	HM01856ZN148	671	681	714	1.0332	1.10402	1.05048	1.06854	1.05097	0	0	infinite	0.065 0.083	0.048 0.066	3198	3138	3412	3304	9062
ZNF200	VZNF20001ZNF200	66	67	283	0.979429	1.41278	1.06672	1.44246	1.32442	0	0	infinite	0.313 0.426	0.197 0.333	177	183	166	163	678
ZNF219	HM01859ZN219	586	620	665	1.09183	1.13171	1.08318	1.03653	1.0448	7.32747e-15	0	14.135	0.036 0.059	0.043 0.066	837	967	1239	990	3485
ZNF225	VZNF22502ZNF225	187	164	386	0.911739	1.16205	0.998149	1.27454	1.1642	0	0	infinite	0.222 0.264	0.141 0.186	239	175	144	227	765
ZNF256	VZNF25602ZNF256	480	502	589	1.02859	1.13299	1.08092	1.1015	1.04818	0	0	infinite	0.095 0.117	0.047 0.068	595	627	690	617	2253
ZNF267	VZNF26701znf267	658	673	712	1.03201	1.0662	1.02559	1.03312	1.0396	5.60587e-11	3.06866e-12	10.2514	0.022 0.041	0.025 0.043	2563	2811	2747	2577	8295
ZNF267	VZNF26704znf267	680	677	719	1.01447	1.07803	1.01429	1.06266	1.06284	0	0	infinite	0.050 0.068	0.052 0.070	3705	2239	2194	3671	9177
ZNF271P	VZFP3501Zfp35	676	677	718	1.04047	1.06663	1.04092	1.02514	1.0247	1.03408e-10	2.91951e-10	9.53469	0.021 0.040	0.020 0.039	2975	3545	3463	2815	9559
ZNF281	VZBP9901ZBP99	695	704	726	1.02709	1.0653	1.03175	1.03721	1.03253	0	1.40998e-13	12.8508	0.029 0.047	0.024 0.042	4413	4084	4381	4491	11194
ZNF281	VZFP28101Zfp281	681	694	722	1.07018	1.08851	1.03887	1.01713	1.04779	5.99095e-08	0	7.2225	0.016 0.034	0.046 0.064	3146	3045	3283	3319	8923
ZNF282	VZNF28203ZNF282	495	543	619	1.10525	1.18863	1.1075	1.07543	1.07325	0	0	infinite	0.064 0.091	0.074 0.098	602	481	598	721	2169
ZNF30	VZNF3002ZNF30	127	72	301	0.87786	1.41258	1.12045	1.60912	1.26073	0	0	infinite	0.477 0.533	0.242 0.310	196	151	132	179	644
ZNF324	VZNF32403ZNF324	533	508	637	1.14583	1.19562	1.15636	1.04346	1.03395	7.23865e-12	5.1143e-09	8.29121	0.037 0.066	0.029 0.058	475	771	756	415	2221
ZNF325	VZNF32503ZNF325	602	559	656	1.00409	1.07832	1.03723	1.07394	1.03962	0	2.50615e-10	9.60099	0.051 0.076	0.026 0.049	892	795	849	821	3014
ZNF335	VZNF33501ZNF335	142	173	355	0.964839	1.05905	1.01744	1.09764	1.04089	0	9.80099e-09	8.00873	0.100 0.153	0.034 0.073	208	176	177	221	758
ZNF341	HM02721ZN341	224	102	384	1.02824	1.30146	1.09152	1.26572	1.19233	0	0	infinite	0.239 0.283	0.175 0.217	200	158	129	172	634
ZNF345	VZNF34503ZNF345	107	110	315	1.13834	1.38538	1.27444	1.21702	1.08705	0	0	infinite	0.197 0.263	0.095 0.153	166	145	163	187	645
ZNF398	VZER601ZER6	382	452	549	0.879153	1.1601	0.992021	1.31957	1.16943	0	0	infinite	0.265 0.295	0.145 0.174	511	457	555	579	1990
ZNF410	US000332Zfp410	695	689	721	1.01185	1.07059	1.02854	1.05805	1.04088	0	0	infinite	0.048 0.065	0.034 0.051	3922	4108	3840	3659	10927
ZNF419	VZNF41902ZNF419	580	613	662	1.03997	1.08416	1.03964	1.0425	1.04283	1.26565e-14	0	13.8977	0.034 0.057	0.037 0.057	1755	712	743	1892	4481
ZNF432	VZNF43202ZNF432	460	460	591	1.07671	1.14112	1.08906	1.05982	1.04781	2.99838e-11	2.35514e-11	10.5231	0.042 0.074	0.037 0.066	417	545	534	374	1743
ZNF436	VZNF43604ZNF436	214	208	417	1.09774	1.14619	1.10027	1.04413	1.04174	5.13397e-08	2.44904e-09	7.28955	0.033 0.070	0.034 0.067	230	176	146	193	710
ZNF44	VZNF4401ZNF44	555	565	647	0.986933	1.16698	1.05585	1.18243	1.10525	0	0	infinite	0.166 0.191	0.100 0.124	816	705	764	724	2665
ZNF449	VZNF44901ZNF449	257	278	442	1.02905	1.21876	1.12867	1.18436	1.07982	0	0	infinite	0.166 0.196	0.072 0.099	318	214	224	297	1023
ZNF451	VZN45101ZN451	680	694	726	1.02621	1.07549	1.0254	1.04801	1.04885	0	0	infinite	0.038 0.056	0.043 0.061	3266	3205	3407	3523	9276
ZNF468	VZNF46801ZNF468	545	584	645	0.909819	1.04015	0.988779	1.14325	1.05196	0	0	infinite	0.120 0.142	0.040 0.062	1215	1199	1329	1347	4332
ZNF479	VZNF47902ZNF479	544	523	634	1.1876	1.34715	1.2266	1.13435	1.09828	0	0	infinite	0.121 0.157	0.101 0.136	726	639	567	572	2292
ZNF483	VZNF48301ZNF483	162	156	380	0.910373	1.22921	1.09597	1.35022	1.12157	0	2.22045e-16	15.6536	0.293 0.331	0.093 0.141	182	131	138	210	649
ZNF497	VZNF49701ZNF497	603	609	662	0.902596	1.05448	0.970683	1.16827	1.08632	0	0	infinite	0.138 0.158	0.070 0.090	1458	1573	1468	1430	5097
ZNF511	VZNF51101ZNF511	676	666	713	1.0047	1.06189	1.02871	1.05692	1.03225	0	9.78329e-13	12.0095	0.044 0.062	0.024 0.041	2736	2817	2715	2595	8086
ZNF519	VZNF51901ZNF519	636	647	686	1.01689	1.06052	1.03031	1.0429	1.02932	1.53211e-14	2.41201e-09	8.61762	0.031 0.051	0.020 0.039	2515	1361	1600	2750	6790
ZNF524	HM02737ZN524	388	508	595	1.0502	1.14625	1.0914	1.09146	1.05025	0	3.30846e-14	13.4804	0.069 0.098	0.039 0.065	342	377	615	505	1712
ZNF548	VZNF54802ZNF548	624	653	691	1.02892	1.07737	1.04974	1.04709	1.02632	0	6.41909e-10	9.19253	0.038 0.057	0.019 0.037	1842	1684	1818	2011	6165
ZNF574	VZNF57404ZNF574	540	540	638	1.03521	1.13191	1.0865	1.0934	1.04179	0	0	infinite	0.092 0.116	0.042 0.064	844	744	713	801	2834
ZNF594	VZNF59405ZNF594	305	276	479	1.10208	1.34156	1.22789	1.2173	1.09258	0	0	infinite	0.221 0.255	0.089 0.128	367	145	150	336	953
ZNF611	VZNF61101ZNF611	496	472	605	0.995112	1.07909	1.0233	1.08439	1.05452	0	0	infinite	0.084 0.108	0.053 0.075	978	489	466	1005	2753
ZNF641	VZFP64101Zfp641	614	625	672	1.07158	1.11908	1.05055	1.04433	1.06523	1.75415e-13	0	12.7559	0.036 0.060	0.067 0.088	1038	1088	1196	1171	3860
ZNF647	VZNF64707ZNF647	265	327	474	1.13089	1.27809	1.21043	1.13016	1.05589	0	4.02955e-11	10.3947	0.120 0.159	0.044 0.081	312	138	168	276	836
ZNF655	VVIK01VIK	429	481	594	1.0128	1.11381	1.04576	1.09973	1.06507	0	0	infinite	0.097 0.123	0.067 0.093	524	620	721	622	2317
ZNF66	VZNF6602ZNF66	554	526	634	0.975374	1.06959	1.01273	1.0966	1.05615	0	0	infinite	0.086 0.105	0.046 0.064	1217	1291	1225	1107	4094
ZNF672	VZFP67203Zfp672	312	316	489	0.973693	1.1278	1.00736	1.15827	1.11956	0	0	infinite	0.130 0.168	0.092 0.131	310	288	275	284	1110
ZNF682	VZNF68203ZNF682	566	519	633	1.09871	1.17822	1.10493	1.07237	1.06634	0	0	infinite	0.069 0.099	0.062 0.092	701	859	765	494	2522
ZNF691	VZNF69102ZNF691	622	603	671	1.06496	1.14178	1.07917	1.07214	1.05802	0	0	infinite	0.067 0.089	0.053 0.075	1019	1550	1416	824	4168
ZNF721	VZNF72104ZNF721	587	625	667	1.06128	1.14541	1.07771	1.07927	1.06282	0	0	infinite	0.074 0.100	0.058 0.082	1003	817	956	1234	3465
ZNF740	HM02754ZN740	535	562	638	1.14805	1.25247	1.14515	1.09095	1.09372	0	0	infinite	0.082 0.111	0.081 0.111	559	844	924	640	2610
ZNF740	US000222Zfp740	481	521	618	1.19041	1.24518	1.20431	1.04601	1.03394	1.73839e-12	3.81096e-10	9.41897	0.041 0.071	0.028 0.053	672	427	413	631	1965
ZNF740	VZFP74004ZFP740	350	308	505	1.14345	1.23137	1.1783	1.07689	1.04505	0	2.88128e-10	9.54041	0.085 0.124	0.037 0.068	303	234	228	271	985
ZNF740	VZNF74002ZNF740	112	148	294	0.982771	1.12528	1.03412	1.14501	1.08815	0	0	infinite	0.119 0.153	0.075 0.106	190	131	154	201	583
ZNF766	VZNF76601ZNF766	623	643	682	1.04888	1.12089	1.05563	1.06865	1.06181	0	0	infinite	0.067 0.088	0.061 0.081	1185	1555	1660	1327	4839
ZNF770	VZNF77002ZNF770	612	611	674	1.02548	1.10024	1.03398	1.0729	1.06408	0	0	infinite	0.066 0.091	0.058 0.081	1333	1421	1614	1473	5044
ZNF814	VZNF81403ZNF814	532	536	638	0.981472	1.04309	1.00209	1.06279	1.04092	0	2.1716e-13	12.6632	0.055 0.078	0.032 0.055	1087	771	813	1175	3426
ZNF837	VZNF83702ZNF837	517	528	620	1.05179	1.12403	1.06061	1.06868	1.05979	0	0	infinite	0.059 0.083	0.053 0.079	1048	367	451	1043	2686
ZNF90	VZNF9003ZNF90	325	324	513	0.996816	1.1932	1.07885	1.19701	1.10599	0	0	infinite	0.196 0.229	0.103 0.133	274	390	372	288	1275
ZNF91	VZNF9105ZNF91	528	565	637	1.02552	1.11223	1.05124	1.08455	1.05801	0	0	infinite	0.072 0.099	0.051 0.079	901	634	716	1018	3002
ZSCAN2	VZSCAN204Zscan2	552	564	648	1.08994	1.1573	1.11148	1.0618	1.04123	0	4.96647e-12	11.304	0.057 0.085	0.035 0.063	614	788	881	629	2679
ZSCAN22	HM02769ZSC22	548	565	642	1.01439	1.09666	1.05861	1.08111	1.03595	0	2.36922e-13	12.6254	0.072 0.103	0.032 0.056	639	784	921	702	2682
ZSCAN31	VZNF32301ZNF323	382	454	569	1.028	1.22881	1.10323	1.19534	1.11383	0	0	infinite	0.154 0.193	0.090 0.126	275	301	464	412	1366

### Sheet: HMEC_Non
Table S1
Non-oriented DNA-binding motifs of transcription factors in HMEC
		# TF motifs (EPI)			Median relative expression value			Ratio of relative exp.		P-value	P-value	Score	Conf. Int.	Conf. Int.	# TFBS (Insulator)
TF (Insulator)	TF ID	FR	RF	Non	FR	RF	Non	FR / RF	FR / Non	FR vs RF	FR vs Non	-log10(Pvalue)	FR vs RF	FR vs Non	F of FR	R of FR	F of RF	R of RF	Non
NRF1	VNRF1Q601NRF1	715	720	732	1.00825	1.01522	1.03936	1.03086	1.02379	7.2653e-13	2.10483e-09	8.67678	0.023 0.041	0.018 0.036	6191	5929	5854	6384	13595
RFX3	HM01405RFX3	150	137	344	1.12017	1.12637	1.19047	1.06275	1.05691	6.0244e-11	3.38582e-08	7.47034	0.045 0.083	0.039 0.079	208	187	190	208	711
YY1	EN0239YY1	728	732	718	1.03541	1.03202	1.06324	1.02688	1.03025	1.80692e-08	2.25908e-12	7.74306	0.017 0.035	0.023 0.040	9551	8894	9348	10002	17749

### Sheet: NPC_FR
Table S1
Forward-reverse (FR) orientation of DNA-binding motifs of transcription factors in NPC
		# TF motifs (EPI)			Median relative expression value			Ratio of relative exp.		P-value	P-value	Score	Conf. Int.	Conf. Int.	# TFBS (Insulator)
TF (Insulator)	TF ID	FR	RF	Non	FR	RF	Non	FR / RF	FR / Non	FR vs RF	FR vs Non	-log10(Pvalue)	FR vs RF	FR vs Non	F of FR	R of FR	F of RF	R of RF	Non
AHR	HM00004AHR	357	412	504	1.19134	1.09352	1.1188	1.08945	1.06484	0	0	infinite	0.088 0.115	0.055 0.082	389	225	330	488	1343
ARNT	HM02016ARNT	254	316	447	1.38664	1.0526	1.15575	1.31734	1.19978	0	0	infinite	0.307 0.347	0.205 0.241	167	248	320	232	922
ARNTL	HM02046BMAL1	101	145	293	1.23059	1.10608	1.11456	1.11257	1.1041	0	1.9984e-15	14.6993	0.104 0.162	0.086 0.138	128	106	126	133	467
ARNTL	VBMAL103BMAL1	288	350	467	1.24387	1.07669	1.17555	1.15527	1.05812	0	4.42313e-13	12.3543	0.140 0.175	0.048 0.081	223	339	376	203	1070
ASCL1	VMASH103MASH1	433	429	531	1.13122	1.02673	1.06953	1.10177	1.05767	0	0	infinite	0.088 0.114	0.047 0.074	745	489	449	621	2070
ASCL2	VASCL203Ascl2	483	485	555	1.06034	1.0187	1.02193	1.04088	1.03759	0	1.87406e-13	12.7272	0.042 0.066	0.032 0.056	705	1199	1171	653	2920
ATF1	VATF1Q3ATF1	553	563	604	1.05635	0.999997	1.01264	1.05635	1.04316	0	2.22045e-16	15.6536	0.046 0.065	0.033 0.052	1801	1874	1897	1834	5735
ATF1	VATF1Q601ATF1	587	586	620	1.05716	1.01395	1.03382	1.04261	1.02257	0	2.67529e-08	7.57263	0.040 0.058	0.017 0.035	2422	2347	2198	2344	6769
ATF2	HM02023ATF2	449	438	493	1.10982	0.99815	1.02027	1.11188	1.08777	0	0	infinite	0.099 0.122	0.072 0.096	787	811	795	764	2253
ATF3	VATF3Q601ATF3	420	419	504	1.16026	1.00925	1.1078	1.14963	1.04736	0	2.67786e-13	12.5722	0.137 0.167	0.040 0.068	538	472	471	520	1632
ATF4	VATF4Q6ATF4	183	288	405	1.20982	1.02403	1.13915	1.18143	1.06204	0	3.88023e-12	11.4111	0.164 0.208	0.058 0.104	143	268	281	138	775
ATF6	EN0563ATF6	494	499	542	1.04092	0.997378	1.00018	1.04366	1.04074	0	3.10862e-15	14.5074	0.037 0.058	0.031 0.051	858	935	959	947	2625
BCL	EN0140BCL	475	461	552	1.10129	1.02889	1.0692	1.07037	1.03001	0	1.15797e-08	7.9363	0.058 0.079	0.020 0.039	1304	172	158	1221	2661
BHLHE40	EN1556BHLHE40	421	409	449	1.00149	0.940853	0.96405	1.06445	1.03883	0	2.3505e-10	9.62884	0.049 0.070	0.025 0.047	536	451	466	480	1174
BHLHE40	US000502Bhlhb2	394	407	503	1.14985	1.02525	1.08861	1.12153	1.05625	0	0	infinite	0.115 0.139	0.049 0.075	545	182	191	577	1330
BHLHE41	HM00105BHE41	508	517	572	1.16221	1.06574	1.07288	1.09051	1.08326	0	0	infinite	0.087 0.112	0.080 0.104	922	825	961	933	3210
CCNT2	EN0282CCNT2	642	636	658	1.03615	1.00205	1.0068	1.03403	1.02915	3.75597e-11	1.26374e-10	9.89834	0.023 0.042	0.021 0.039	6504	6483	6248	6177	14532
CENPB	HM02061CENPB	516	524	589	1.07498	1.00495	1.04212	1.06968	1.03153	0	1.5566e-11	10.8078	0.064 0.087	0.027 0.049	1274	1251	1346	1213	4422
CHD2	EN0213CHD2	645	620	669	1.04382	1.00456	1.0121	1.03908	1.03134	0	4.44311e-13	12.3523	0.036 0.054	0.024 0.042	5016	5137	4773	4436	13004
CREB3L1	HM02069CR3L1	355	329	451	1.18528	1.132	1.12926	1.04706	1.0496	3.85149e-09	3.55271e-15	8.41437	0.033 0.064	0.044 0.071	222	375	327	235	1079
CREM	HM00192CREM	465	488	534	1.12898	1.02516	1.07545	1.10127	1.04977	0	0	infinite	0.084 0.111	0.043 0.068	663	695	710	682	2067
CRX	VCRX06Crx	504	518	574	1.09361	1.00823	1.04003	1.08468	1.05152	0	0	infinite	0.074 0.095	0.046 0.066	1114	942	979	1169	3655
CTCF	EN0919CTCF	617	617	658	1.0383	0.961392	1.00182	1.07999	1.03641	0	4.15223e-13	12.3817	0.069 0.087	0.025 0.044	4401	4394	4408	4367	12676
CTCF	HM00202CTCF	627	626	661	1.03771	0.968896	1.00462	1.07102	1.03294	0	2.48468e-13	12.6047	0.060 0.078	0.024 0.042	4698	5270	5311	4677	13775
CTCF	HM00204CTCF	621	615	656	1.0593	1.00058	1.02307	1.05869	1.03541	0	8.88178e-16	15.0515	0.052 0.073	0.031 0.051	4432	4716	4647	4389	12877
CTCF	MA01391CTCF	617	617	658	1.03857	0.960704	1.00143	1.08105	1.03709	0	1.30562e-13	12.8842	0.070 0.088	0.026 0.045	4376	4394	4408	4341	12653
CTCF	VCTCF01CTCF	634	638	664	1.02635	0.991152	0.999081	1.03551	1.02729	4.44089e-16	2.19593e-11	10.6584	0.030 0.048	0.022 0.040	5678	5778	5958	5762	14791
CTCF	VCTCF02CTCF	616	617	654	1.04438	0.980286	1	1.06539	1.04438	0	0	infinite	0.056 0.075	0.037 0.055	4329	4445	4448	4280	12548
CTCF	VCTCF22ctcf	641	642	674	1.04048	1.00123	1.01182	1.0392	1.02833	8.88178e-16	3.27762e-11	10.4844	0.031 0.050	0.022 0.040	5717	6949	6994	5767	15953
CTCF	VCTCFQ301ctcf	635	648	668	1.02117	0.969987	0.997189	1.05277	1.02405	0	3.36372e-09	8.47318	0.044 0.063	0.019 0.037	6208	6231	6455	6248	15653
CTCFL	MA11021CTCFL	637	643	663	1.03876	1.01176	1.01542	1.02669	1.02299	1.53528e-11	2.5705e-10	9.58998	0.023 0.041	0.020 0.038	6080	6135	5964	5933	15103
CXXC1	HM00216CXXC1	330	506	551	1.24006	1.12154	1.12632	1.10568	1.10099	0	0	infinite	0.099 0.134	0.092 0.125	148	428	845	268	1572
E2F	EN0521E2F	610	630	654	1.07646	1.04629	1.02973	1.02883	1.04538	1.67269e-09	0	8.77658	0.020 0.039	0.038 0.056	3839	3543	3885	4252	11171
E2F	EN0522E2F	611	638	661	1.05982	1.03126	1.03115	1.02769	1.02781	4.3696e-09	2.7242e-08	7.56476	0.019 0.038	0.018 0.037	3895	3587	4132	4324	11271
E2F	EN0523E2F	620	647	661	1.06108	1.02923	1.03265	1.03094	1.02753	1.51053e-10	7.09549e-09	8.14902	0.021 0.039	0.018 0.036	4308	4208	4726	4661	12237
E2F	EN0525E2F	660	670	676	1.03052	1.00377	0.998518	1.02665	1.03205	3.53092e-09	8.6886e-13	8.45211	0.018 0.035	0.023 0.041	7704	7735	8098	8245	17541
E2F	EN0585E2F	643	660	671	1.03648	1.00514	1.0008	1.03118	1.03566	3.59437e-10	2.88658e-15	9.44438	0.019 0.037	0.027 0.044	6150	6174	6734	6768	15060
E2F	EN0707E2F	657	673	675	1.04494	1.01197	1.01148	1.03258	1.03308	2.19824e-14	3.29225e-12	11.4825	0.026 0.044	0.024 0.042	8545	8525	9055	9015	18539
E2F	EN0723E2F	654	671	671	1.04478	1.00776	1.01257	1.03673	1.03181	2.22045e-16	1.6755e-10	9.77586	0.028 0.045	0.020 0.038	8355	7974	8600	8805	18245
E2F1	VE2F03E2F1	644	660	672	1.03838	1.00242	1.00161	1.03587	1.03671	1.30118e-13	0	12.8857	0.025 0.042	0.029 0.046	6150	6306	6838	6768	15096
E2F1	VE2F101E2F1	591	600	638	1.11463	1.02816	1.04438	1.0841	1.06727	0	0	infinite	0.080 0.099	0.065 0.084	2773	2178	2410	2994	8029
E2F3:TBX2	VE2F3TBX2101E2F3Tbet	465	521	571	1.18627	1.11755	1.13506	1.06149	1.04511	0	1.12932e-12	11.9472	0.055 0.086	0.039 0.069	716	482	653	899	2511
E2F7	HM02102E2F7	640	652	665	1.04438	0.9973	1.00109	1.04721	1.04325	0	0	infinite	0.041 0.060	0.037 0.055	6283	6359	6622	6548	15369
E4F1	EN0629E4F1	261	170	400	1.0905	0.926519	1.01091	1.17699	1.07873	0	0	infinite	0.145 0.177	0.078 0.109	267	233	182	228	889
E4F1	VE4F1Q601E4F1	459	483	545	1.04506	1.00902	1.01445	1.03571	1.03018	3.18945e-10	5.52285e-08	7.25784	0.027 0.050	0.020 0.044	676	712	786	783	2535
EGR1	EN0454EGR1	496	537	575	1.07226	1.04212	1.03344	1.02893	1.03757	2.84357e-09	1.00142e-13	8.54614	0.023 0.045	0.031 0.052	1087	851	1086	1290	3864
EGR1	EN0752EGR1	657	644	663	1.02969	1	0.99647	1.02969	1.03333	5.89167e-09	6.66134e-16	8.22976	0.019 0.037	0.027 0.044	8024	7406	6920	7401	16234
EGR1	VKROXQ6KROX	656	643	662	1.03295	1.00048	0.995848	1.03245	1.03725	8.86185e-10	0	9.05248	0.020 0.039	0.030 0.047	8024	7201	6771	7401	16151
EGR2	VEGR201Egr2	448	502	555	1.15237	1.04662	1.08765	1.10104	1.0595	0	0	infinite	0.096 0.118	0.047 0.071	788	533	697	908	2715
EGR3	VEGR306egr3	315	341	435	1.03884	0.946996	0.97908	1.09698	1.06103	0	5.41253e-10	9.2666	0.073 0.103	0.034 0.064	425	370	440	420	1558
EGR4	VEGR403Egr4	362	395	478	1.00068	0.905276	0.96185	1.10539	1.04038	0	6.01246e-08	7.22095	0.087 0.113	0.025 0.052	593	508	617	606	2146
ELF1	EN0037ELF1	575	584	630	1.0697	1.00622	1.03087	1.06309	1.03767	0	6.86118e-14	13.1636	0.058 0.078	0.029 0.050	2379	2042	2202	2429	7409
ELF2	VELF205nerf	165	139	342	1.05354	0.943401	0.988348	1.11674	1.06595	0	0	infinite	0.095 0.127	0.060 0.088	135	102	101	142	460
ELF5	HM02114ELF5	223	188	381	1.32609	1.07323	1.18271	1.23561	1.12123	0	0	infinite	0.211 0.271	0.100 0.154	223	152	200	248	797
ELK1	VELK104Elk1	132	132	314	1.11645	0.95745	1.04921	1.16607	1.06409	0	4.44089e-16	15.3525	0.154 0.199	0.069 0.112	206	218	241	194	837
ELK1:ONECUT2	VELK1ONECUT201Elk1OC2	496	457	560	1.08193	1	1.0397	1.08193	1.04062	0	6.82685e-10	9.16578	0.066 0.089	0.024 0.046	838	818	764	768	2908
ELK1:SPDEF	VELK1SPDEF01Elk1PDEF	156	161	336	1.02476	0.922704	0.972237	1.1106	1.05402	0	6.66134e-15	14.1764	0.080 0.112	0.044 0.074	208	149	142	183	621
ELK1:SREBF2	VELK1SREBF202Elk1SREBP2	507	504	578	1.18182	1.05065	1.1111	1.12485	1.06365	0	0	infinite	0.126 0.151	0.065 0.089	924	944	878	905	3286
ELK1:TEF	VELK1TEF01Elk1TEF	198	207	379	1.23752	1.07961	1.13276	1.14626	1.09248	0	0	infinite	0.148 0.185	0.094 0.128	222	143	138	245	719
ELK3	EN1356ELK3	596	589	628	1.068	1.00558	1.03742	1.06208	1.02948	0	3.58968e-09	8.44494	0.050 0.069	0.020 0.039	2440	2266	2254	2412	7550
ELK3	VNETQ6Net	474	472	547	1.1113	1.00547	1.06972	1.10526	1.03888	0	2.45214e-09	8.61045	0.094 0.117	0.026 0.049	691	693	727	650	2542
ELK4	MA00762ELK4	604	608	641	1.05576	1.00533	1.02615	1.05017	1.02886	0	2.89077e-08	7.53899	0.043 0.061	0.018 0.036	2860	2972	3004	2911	9164
EOMES	US000682Eomes	286	354	471	1.25013	1.09376	1.10141	1.14296	1.13503	0	0	infinite	0.120 0.166	0.097 0.143	178	310	431	284	1144
EOMES	VEOMES04EOMES	266	309	451	1.23375	1.06956	1.08425	1.15351	1.13789	0	0	infinite	0.102 0.159	0.080 0.131	241	211	280	335	1010
EPAS1	HM00338EPAS1	431	499	550	1.14651	1.04464	1.08729	1.09751	1.05447	0	0	infinite	0.080 0.105	0.042 0.065	788	379	523	1046	2513
EPAS1	VHIF2AQ6HIF2A	613	627	651	1.09546	1.04482	1.03305	1.04847	1.06041	0	0	infinite	0.040 0.060	0.051 0.070	3692	3383	3802	3955	10184
ERF:CLOCK	VERFCLOCK01ERFCLOCK	370	403	517	1.21376	1.04571	1.10079	1.16071	1.10262	0	0	infinite	0.159 0.191	0.094 0.125	289	436	397	311	1353
ERF:ETV7	VERFETV701ERFETV7	300	301	433	1.23226	0.996696	1.09073	1.23635	1.12976	0	0	infinite	0.227 0.256	0.113 0.149	197	355	372	160	1015
ERG	EN1340ERG	574	560	617	1.05928	1.0172	1.03115	1.04137	1.02729	0	7.30077e-08	7.13663	0.034 0.055	0.017 0.037	1816	1895	1889	1684	6079
ETS	EN0270ETS	583	565	630	1.09611	1.07049	1.04749	1.02393	1.04641	3.85802e-08	0	7.41364	0.018 0.038	0.037 0.056	1863	2230	2005	1567	6323
ETS	EN1335ETS	592	581	629	1.06339	1.00845	1.03102	1.05447	1.03139	0	1.58213e-09	8.80076	0.043 0.061	0.020 0.039	2008	2587	2553	1972	7444
ETS	EN1345ETS	460	466	520	1.07612	0.960254	1.02917	1.12066	1.04562	0	1.09488e-11	10.9606	0.100 0.124	0.032 0.056	895	624	656	850	2112
ETS1	HT0099ETS1	462	457	514	1.07024	0.936259	1.029	1.1431	1.04007	0	1.01397e-09	8.99397	0.117 0.140	0.026 0.051	815	624	656	762	1989
ETSLIKE	VETSLIKEQ4ETSLIKE	123	171	330	1.17663	0.894643	1.02032	1.3152	1.1532	0	0	infinite	0.249 0.289	0.131 0.172	173	112	105	155	521
ETV2:EOMES	VETV2EOMES03ER71TBR2	267	203	414	1.10648	0.949334	1.0022	1.16554	1.10406	0	0	infinite	0.132 0.168	0.085 0.120	215	227	201	149	761
ETV5:CEBPD	VETV5CEBPD01ErmCEBPdelta	100	140	300	1.11636	0.932406	0.980922	1.19729	1.13807	0	0	infinite	0.152 0.192	0.108 0.147	128	124	137	157	525
ETV5:TCF3	VETV5TCF301ErmE2A	541	551	600	1.05637	0.99625	1.01129	1.06035	1.04458	0	0	infinite	0.055 0.075	0.036 0.057	1194	1266	1487	1252	4546
ETV7	EN0624ETV7	346	329	451	1.19629	0.981143	1.10937	1.21928	1.07835	0	0	infinite	0.198 0.230	0.067 0.096	302	397	342	267	1250
FLI1:ETV7	VFLI1ETV701Fli1ETV7	424	455	520	1.17705	1.08659	1.12378	1.08325	1.0474	0	2.03147e-09	8.69219	0.067 0.094	0.029 0.057	533	592	654	520	2021
GCM1	EN1379GCM1	119	202	353	1.11059	1.02397	1.02493	1.08459	1.08358	1.33227e-15	0	14.8754	0.066 0.105	0.066 0.103	168	159	196	190	691
GCM1	VGCM103GCMa	503	446	557	1.19358	1.02639	1.13948	1.16289	1.04747	0	2.22045e-16	15.6536	0.164 0.192	0.044 0.071	626	840	729	534	2519
GCM1:ETV4	VGCM1ETV401GCMaPEA3	558	566	618	1.04906	1.00222	1.01602	1.04673	1.03252	0	5.3566e-11	10.2711	0.034 0.054	0.023 0.041	1571	1580	1751	1638	5622
GCM1:FIGLA	VGCM1FIGLA01GCMaFIGLA	553	520	594	1.17147	1.06033	1.10071	1.10481	1.06429	0	0	infinite	0.100 0.121	0.060 0.081	973	1855	1598	756	4476
GCM1:MAX	VGCM1MAX03GCMaMax	464	493	555	1.13293	1	1.04514	1.13293	1.084	0	0	infinite	0.127 0.150	0.075 0.097	554	576	700	603	2204
GLI1	VGLIQ6GLI	557	508	591	1.07265	1.02649	1.03752	1.04498	1.03387	3.32867e-12	1.50051e-10	9.82376	0.031 0.054	0.025 0.046	1229	1225	917	903	3705
GSC2	HM02207GSC2	372	431	514	1.20892	1.0973	1.1135	1.10172	1.08569	0	0	infinite	0.102 0.128	0.079 0.103	277	419	564	340	1509
HAND1	HM02212HAND1	593	615	642	1.16266	1.07572	1.09124	1.08082	1.06545	0	0	infinite	0.081 0.102	0.062 0.084	1831	2054	2506	2094	6346
HES1	HM02215HES1	555	500	596	1.10572	0.986935	1.05309	1.12036	1.04998	0	0	infinite	0.106 0.127	0.038 0.060	1810	777	571	1458	4087
HEY1	EN1566HEY1	440	417	500	1.29186	1.17957	1.20037	1.0952	1.07622	0	0	infinite	0.100 0.135	0.078 0.109	319	593	541	312	1387
HEY2	EN1567HEY2	538	538	570	1.08325	1.03166	1.04337	1.05001	1.03822	0	2.22045e-15	14.6536	0.045 0.070	0.035 0.059	1320	1315	1224	1249	3619
HIC1	HM00611HIC1	565	600	618	1.10132	1.0424	1.06245	1.05652	1.03658	0	0	infinite	0.054 0.075	0.033 0.053	2403	1912	2365	2795	7338
HIF1A	EN0548HIF1A	580	596	637	1.0698	1.02923	1.03114	1.03941	1.03749	1.84297e-14	6.82565e-13	12.1659	0.029 0.049	0.027 0.046	2721	2415	2831	3064	8311
HIF1A	MA11061HIF1A	483	489	549	1.19166	1.13453	1.15694	1.05035	1.03	2.22045e-16	4.07492e-08	7.38988	0.044 0.071	0.023 0.048	926	416	518	992	2498
HIF1A	VHIF1AQ5HIF1alpha	517	517	568	1.08908	1.03141	1.05492	1.05592	1.03239	1.77636e-15	3.11351e-09	8.50675	0.039 0.063	0.022 0.044	1030	907	1053	1179	3538
HIF1A:ARNT	EN0961HIF1AARNT	467	494	548	1.29852	1.199	1.2184	1.083	1.06575	0	0	infinite	0.080 0.111	0.054 0.083	674	421	545	727	2073
HINFP	HM00617HINFP	505	519	572	1.15136	1.06879	1.07471	1.07726	1.07132	0	0	infinite	0.077 0.100	0.069 0.090	1079	928	1135	1140	3845
HINFP	VMIZF01MIZF	577	581	632	1.0777	1.01591	1.02201	1.06082	1.05449	0	0	infinite	0.049 0.069	0.044 0.063	2385	2468	2656	2568	7996
HIVEP2	HM01828ZEP2	483	490	566	1.16795	1.04702	1.07709	1.1155	1.08435	0	0	infinite	0.118 0.144	0.087 0.111	815	554	619	858	2594
HSF1	EN0778HSF	309	289	457	1.10746	0.896383	0.956661	1.23548	1.15763	0	0	infinite	0.194 0.220	0.125 0.155	270	351	331	283	1180
INSM1	HM02281INSM1	539	548	601	1.0521	1.01937	1.02316	1.03211	1.02829	6.09516e-10	9.22223e-09	8.03516	0.022 0.042	0.019 0.038	857	1819	1957	890	4732
JDP2	EN1627JDP2	464	444	481	1.11395	1.0296	1.05399	1.08192	1.05688	0	3.8126e-11	10.4188	0.066 0.094	0.036 0.065	752	644	597	761	1668
JUN	VVJUN01vJun	207	201	337	1.1306	1	1.03717	1.1306	1.09008	0	0	infinite	0.120 0.151	0.063 0.095	301	316	322	279	962
KLF	VKLFQ3KLF	603	621	646	1.09534	1.0535	1.04489	1.03972	1.04828	1.95399e-14	0	13.7091	0.031 0.052	0.044 0.064	3268	2624	2989	3460	8709
KLF13	VBTEB3Q5BTEB3	526	558	603	1.1785	1.07364	1.09677	1.09766	1.07452	0	0	infinite	0.103 0.131	0.076 0.102	1429	874	1051	1593	4299
KLF4	VGKLF03GKLF	514	534	576	1.09538	1.02973	1.02958	1.06375	1.06391	0	0	infinite	0.064 0.087	0.063 0.086	889	878	986	1006	3305
KLF7	VKLF704KLF7	554	496	599	1.08709	1.04962	1.05017	1.0357	1.03516	2.49232e-10	3.2798e-11	9.6034	0.026 0.048	0.026 0.047	898	1271	1024	661	3479
KLF8	VKLF802Klf8	392	337	467	1.11059	0.944525	1.05044	1.17582	1.05727	0	0	infinite	0.161 0.184	0.051 0.070	527	516	502	513	1918
KLF8	VKLF8Q501KLF8	550	569	608	1.05922	1.02989	1.03113	1.02848	1.02724	2.91322e-13	8.07257e-10	9.09299	0.027 0.046	0.021 0.040	859	1527	1748	1045	4474
MAX	HM02336MAX	320	329	459	1.21421	1.09069	1.10214	1.11325	1.10168	0	0	infinite	0.108 0.137	0.093 0.123	381	150	175	385	967
MAX	HT0325MAX	103	106	232	1.39901	1.17983	1.30917	1.18577	1.06863	0	1.62652e-11	10.7887	0.204 0.274	0.065 0.118	117	119	106	118	366
MAX	VMAXQ6MAX	433	413	514	1.19905	1.08129	1.09423	1.10891	1.0958	0	0	infinite	0.080 0.112	0.071 0.100	430	483	469	417	1562
MITF	VMITF05MITF	370	417	493	1.05784	0.993084	1.0394	1.06521	1.01774	0	6.62008e-08	7.17914	0.067 0.094	0.021 0.046	440	364	379	461	1411
MNT	EN1575MNT	296	323	402	1.29027	1.04433	1.15993	1.23551	1.11237	0	0	infinite	0.214 0.245	0.107 0.142	283	214	195	270	776
MTF1	EN1008MTF1	283	365	467	1.09194	0.985626	1.03648	1.10787	1.05351	0	0	infinite	0.101 0.131	0.050 0.076	438	149	171	517	1243
MTF1	VMTF105MTF1	302	357	469	1.1161	0.982531	1.03045	1.13594	1.08311	0	0	infinite	0.124 0.153	0.075 0.100	578	115	127	639	1416
MUSCLE	VMINI19BMuscle	616	582	635	1.07258	1.02051	1.03969	1.05102	1.03164	0	1.34181e-08	7.87231	0.042 0.061	0.019 0.039	3391	3256	2790	2928	9132
MUSCLE	VMINI20BMuscle	521	468	570	1.14192	1.08784	1.07394	1.04972	1.0633	8.30447e-14	0	13.0807	0.034 0.057	0.049 0.071	808	1005	844	617	2992
MXI1	HM02363MXI1	330	292	454	1.23939	1.08416	1.13553	1.14319	1.09147	0	0	infinite	0.112 0.155	0.070 0.109	275	254	234	232	941
MYB	EN0895MYB	382	437	514	1.13769	1.05337	1.07795	1.08005	1.05542	0	0	infinite	0.073 0.101	0.046 0.073	647	141	187	745	1638
MYBL1:ELF1	VMYBL1ELF101AMybElf1	425	416	508	1.21834	1.08682	1.14548	1.12101	1.06361	0	0	infinite	0.125 0.159	0.058 0.091	622	666	669	591	2345
MYC	EN0687MYC	421	426	512	1.17297	1.0493	1.08328	1.11787	1.0828	0	0	infinite	0.112 0.141	0.079 0.108	487	449	487	501	1690
MYC	EN0865MYC	520	507	537	1.20396	1.15696	1.15392	1.04062	1.04336	1.86498e-10	3.67484e-13	9.72932	0.029 0.055	0.034 0.059	945	738	733	966	2471
MYC	EN1570MYC	195	193	293	1.22114	1.01754	1.13438	1.2001	1.07648	0	2.35837e-08	7.62739	0.168 0.226	0.058 0.120	117	197	180	118	462
MYC	EN1571MYC	282	285	390	1.30622	1.17248	1.24109	1.11407	1.05248	0	3.29758e-12	11.4818	0.119 0.155	0.048 0.085	213	243	219	218	697
MYC	HM00957MYC	494	476	549	1.2407	1.18567	1.18342	1.04641	1.0484	1.82625e-10	3.88396e-10	9.41073	0.034 0.062	0.033 0.061	663	543	585	672	2028
MYC	MA01473MYC	503	486	527	1.20821	1.16715	1.16024	1.03519	1.04135	2.669e-09	1.02206e-10	8.57365	0.028 0.056	0.032 0.059	964	652	660	931	2444
MYC	VCMYC05cMyc	613	617	652	1.06163	1.01713	1.01106	1.04375	1.05002	6.21725e-15	0	14.2064	0.031 0.051	0.040 0.058	4398	4413	4337	4345	11315
MYCN	EN0321MYCN	467	448	520	1.18012	1.03761	1.10491	1.13735	1.06808	0	0	infinite	0.123 0.152	0.055 0.083	560	662	626	501	1998
MYCN	HM00954MYCN	578	579	612	1.09449	1.05534	1.06284	1.0371	1.02977	1.65445e-12	1.35532e-08	7.86796	0.027 0.047	0.020 0.039	2208	2301	2450	2391	6353
MYF	EN0862MYF	540	513	585	1.15907	1.07601	1.09017	1.07719	1.06321	0	0	infinite	0.074 0.096	0.056 0.079	1325	1756	1667	1171	4832
MYOD1	MA04991Myod1	371	322	470	1.11277	1.01998	1.04489	1.09097	1.06495	0	0	infinite	0.081 0.107	0.053 0.078	209	464	435	197	1194
MYOG	HM02373MYOG	466	460	549	1.09204	1.02222	1.04898	1.0683	1.04105	0	2.44249e-15	14.6122	0.061 0.082	0.033 0.054	483	1072	940	442	2650
MZF1	VMZF108MZF1	444	490	556	1.21172	0.941054	1.08487	1.28763	1.11693	0	0	infinite	0.246 0.279	0.109 0.141	513	452	607	752	2161
NCOA2	VTIF201TIF2	514	530	590	1.11807	1.03848	1.09058	1.07664	1.02521	0	5.54409e-09	8.25617	0.065 0.088	0.021 0.043	1193	1247	1296	1292	4364
NFE2	EN0009NFE2	469	456	494	1.06256	1.01503	1.03606	1.04683	1.02558	0	4.89612e-08	7.31015	0.040 0.063	0.020 0.043	702	617	648	632	1511
NFIB	VNF1B01NF1B	570	574	618	1.0835	1.02767	1.04782	1.05433	1.03405	0	3.91021e-13	12.4078	0.048 0.068	0.027 0.046	2119	1966	1972	2042	6450
NFY	EN0474NFY	529	515	581	1.11726	1.07929	1.08867	1.03518	1.02626	1.79263e-10	2.46745e-08	7.60775	0.027 0.051	0.021 0.044	1126	1296	1238	1075	4158
NFY	EN0625NFY	248	224	406	1.25938	0.967735	1.07435	1.30137	1.17223	0	0	infinite	0.274 0.319	0.163 0.206	236	256	238	204	910
NFY	EN0676NFY	493	472	553	1.14469	1.09699	1.10843	1.04348	1.03271	7.94402e-11	3.21699e-09	8.49255	0.031 0.058	0.025 0.049	698	794	759	669	2653
NFY	VNFYQ3NFY	526	513	583	1.10172	1.04093	1.04974	1.0584	1.04951	0	0	infinite	0.048 0.070	0.040 0.061	1086	1172	1078	1010	3850
NFY	VNFYQ601NFY	492	472	553	1.14359	1.10076	1.10601	1.03891	1.03397	3.60142e-09	5.98277e-10	8.44353	0.027 0.054	0.027 0.051	699	794	759	676	2661
NFYA	MA00603NFYA	456	423	529	1.10434	1.05694	1.05988	1.04484	1.04194	1.13719e-10	1.18128e-13	9.94417	0.032 0.059	0.035 0.059	611	644	585	508	2165
NFYB	HM02397NFYB	529	515	577	1.10218	1.0493	1.06522	1.0504	1.0347	0	1.20017e-09	8.92076	0.040 0.062	0.023 0.045	1168	1236	1146	1096	4058
NFYB	MA05021NFYB	500	474	562	1.14655	1.08105	1.10481	1.06059	1.03778	0	1.80117e-10	9.74444	0.050 0.077	0.030 0.057	757	815	774	643	2734
NFYC	VNFYCQ5NFYC	522	476	574	1.13753	1.0613	1.09745	1.07182	1.03652	0	3.33067e-15	14.4775	0.065 0.088	0.032 0.053	856	1050	939	758	3216
NONO	VP54NRBQ5p54NRB	256	352	444	1.23594	1.07794	1.13358	1.14658	1.0903	0	0	infinite	0.148 0.183	0.096 0.128	214	294	386	236	1096
NR1H	EN0612NR1H	232	128	378	1.13233	0.958967	1.0642	1.18078	1.06402	0	2.22045e-16	15.6536	0.147 0.182	0.049 0.077	256	245	237	299	1001
NRF1	EN0186NRF1	529	521	580	1.09192	1.01591	1.03438	1.07482	1.05562	0	0	infinite	0.066 0.089	0.046 0.068	1346	1263	1226	1246	4481
OVOL2	VZNF33901ZNF339	373	344	481	1.07507	0.984874	1.02237	1.09158	1.05154	0	9.71982e-11	10.0123	0.060 0.091	0.032 0.059	453	378	370	469	1596
PLAG1	HM01265PLAG1	604	618	639	1.04892	1.02557	1.02462	1.02277	1.02372	3.14749e-08	3.28705e-08	7.48319	0.018 0.037	0.018 0.037	3174	3978	4233	3284	10159
PLAGL1	HM01270PLAL1	573	593	626	1.0946	1.02421	1.03093	1.06873	1.06177	0	0	infinite	0.064 0.085	0.054 0.074	2210	2105	2334	2382	7034
PLAGL2	VPLAGL201Plagl2	303	388	475	1.10994	0.968187	1.0151	1.14641	1.09344	0	0	infinite	0.117 0.145	0.066 0.095	285	364	501	353	1435
RAD21	EN0020RAD21	608	601	647	1.05038	0.963467	1.0039	1.09021	1.0463	0	0	infinite	0.081 0.101	0.036 0.055	3830	3699	3801	3802	11364
RAD21	HM01365RAD21	617	615	655	1.02452	0.956614	0.99542	1.07099	1.02923	0	3.03215e-10	9.51825	0.062 0.081	0.021 0.039	4263	4529	4584	4207	12614
RAD21	HM01366RAD21	601	595	642	1.04507	0.977305	1.01409	1.06934	1.03055	0	1.40456e-10	9.85246	0.062 0.082	0.023 0.042	3335	3771	3874	3315	10940
RAD21	HM01368RAD21	605	602	648	1.05543	0.977162	1.01462	1.0801	1.04023	0	1.11022e-14	13.9546	0.072 0.092	0.030 0.050	4066	3563	3679	3988	11460
RAD21	VRAD2101Rad21	500	503	571	1.1768	1.09523	1.11398	1.07447	1.05639	0	0	infinite	0.073 0.099	0.048 0.075	1270	980	1077	1287	4147
RELA	HM01691TF65	307	280	405	1.24479	1.1342	1.14625	1.0975	1.08597	0	0	infinite	0.095 0.131	0.084 0.121	178	230	302	210	863
REST	VREST06REST	569	568	622	1.03877	0.973981	1.00556	1.06652	1.03302	0	1.75146e-09	8.7566	0.053 0.073	0.021 0.041	2227	2478	2414	2095	7272
RFX1	HM01397RFX1	561	570	603	1.07263	1.02552	1.03806	1.04594	1.03331	4.83436e-12	9.36023e-10	9.02871	0.029 0.051	0.023 0.044	1678	1701	1868	1777	5628
RFX1	HM01399RFX1	575	587	629	1.08292	1.0097	1.03149	1.07251	1.04986	0	0	infinite	0.060 0.081	0.041 0.060	2650	2067	2223	2713	7464
RFX1	HM01400RFX1	370	370	478	1.17502	1.05028	1.11818	1.11878	1.05084	0	2.35052e-11	10.6288	0.104 0.132	0.035 0.064	477	177	184	488	1256
RFX1	MA05091Rfx1	552	538	578	1.05275	0.995995	1.01309	1.05698	1.03915	0	9.02882e-10	9.04437	0.051 0.075	0.026 0.050	1747	1766	1728	1720	4782
RFX2	EN1489RFX2	363	383	488	1.10127	0.969617	1.0044	1.13578	1.09644	0	0	infinite	0.112 0.137	0.077 0.103	647	361	397	591	1853
RFX2	HM01401RFX2	408	447	532	1.10269	0.962475	1.0388	1.14568	1.0615	0	0	infinite	0.132 0.160	0.056 0.084	725	316	352	761	1980
RFX2	HT0243Rfx2	316	313	446	1.04412	0.947688	0.973567	1.10176	1.07247	0	0	infinite	0.079 0.109	0.060 0.086	481	361	397	441	1563
RFX3	EN1483RFX3	228	254	401	1.0498	0.916936	0.924737	1.1449	1.13525	0	0	infinite	0.111 0.145	0.106 0.138	370	303	334	341	1266
RFX3	HM01406RFX3	479	486	539	1.12703	1.08773	1.08935	1.03613	1.03459	7.05123e-08	6.33035e-08	7.15174	0.024 0.052	0.024 0.051	1069	967	1003	1117	3162
RFX3	HM01408RFX3	472	480	538	1.14136	1.07811	1.08142	1.05867	1.05543	0	0	infinite	0.051 0.079	0.047 0.075	1002	932	965	1056	3045
RFX4	HT0239RFX4	392	400	491	1.09269	0.906308	0.973707	1.20565	1.1222	0	0	infinite	0.162 0.188	0.095 0.121	991	294	320	931	2269
RFX5	EN1485RFX5	349	344	467	1.05041	0.881097	0.924623	1.19216	1.13604	0	0	infinite	0.159 0.187	0.120 0.147	723	278	303	675	1753
RREB1	VRREB104RREB1	230	183	376	1.19322	0.939334	1.05473	1.27029	1.13131	0	0	infinite	0.244 0.272	0.121 0.148	325	187	217	321	1021
RUNX3	VAML202AML2	561	578	616	1.06753	1.03145	1.02016	1.03498	1.04643	1.99786e-10	0	9.69943	0.023 0.043	0.039 0.058	2056	1805	2046	2075	6264
SALL1	VSALL102Sall1	355	405	489	1.13673	1.04845	1.08914	1.0842	1.04369	0	3.57861e-10	9.44629	0.073 0.103	0.032 0.061	349	292	357	367	1281
SALL1	VSALL104Sall1	405	429	517	1.16527	1.11805	1.12532	1.04224	1.03551	2.30926e-14	8.88178e-16	13.6365	0.044 0.075	0.044 0.074	647	167	214	720	1651
SIN3A	HM01459SIN3A	378	378	468	1.10678	0.977233	1.06155	1.13256	1.04261	0	1.96363e-11	10.7069	0.117 0.144	0.033 0.058	444	434	470	385	1572
SIX5	EN0001SIX5	195	316	409	1.08986	1.02128	1.02892	1.06715	1.05923	0	5.70433e-13	12.2438	0.062 0.099	0.049 0.085	252	241	361	337	1065
SIX5	EN0005SIX5	341	367	470	1.12613	1.02018	1.0591	1.10385	1.06329	0	0	infinite	0.098 0.133	0.066 0.099	419	308	398	526	1518
SMAD2	HM01477SMAD2	599	610	633	1.07805	1.05175	1.03976	1.025	1.03683	2.57505e-09	1.50813e-12	8.58921	0.021 0.041	0.027 0.047	2951	3201	3328	3268	9384
SMC3	EN0031SMC3	608	607	654	1.06279	0.971633	1.00065	1.09382	1.06211	0	0	infinite	0.089 0.108	0.056 0.075	3815	4121	4115	3793	11708
SMC3	VSMC301SMC3	561	563	616	1.1167	0.980761	1.04878	1.13861	1.06476	0	0	infinite	0.124 0.145	0.051 0.072	2275	2357	2403	2313	7679
SP2	EN0051SP2	405	423	508	1.18662	1.05861	1.08043	1.12092	1.09829	0	0	infinite	0.119 0.151	0.096 0.126	504	367	395	497	1647
SREBF1	VSREBF102SREBP1	549	553	587	1.10718	1.06245	1.06945	1.04209	1.03528	2.10485e-09	7.3613e-08	7.13305	0.025 0.049	0.021 0.044	1642	1598	1739	1674	4787
STAT	EN0440STAT	415	397	481	1.14313	0.993011	1.08035	1.15118	1.05812	0	0	infinite	0.141 0.168	0.061 0.085	697	607	598	751	2020
STAT	EN0574STAT	279	161	403	1.20334	0.962817	1.09079	1.24981	1.10317	0	0	infinite	0.210 0.264	0.083 0.129	185	241	210	149	752
STAT1	VSTAT101STAT1	368	332	431	1.22039	1.01334	1.13974	1.20433	1.07076	0	0	infinite	0.200 0.232	0.077 0.107	520	475	428	583	1537
STAT1	VSTAT110STAT1	509	560	602	1.10493	1.00639	1.03661	1.09791	1.06591	0	0	infinite	0.094 0.118	0.064 0.091	1234	1205	1594	1512	4780
TAF1	VTAF109TAFII250	561	596	634	1.10803	1.01455	1.04715	1.09214	1.05814	0	0	infinite	0.084 0.106	0.048 0.071	1750	1555	1811	2090	6044
TATA	EN0117TATA	644	629	669	1.04073	1.01421	1.00964	1.02615	1.03079	4.69313e-09	2.22666e-12	8.32854	0.018 0.037	0.024 0.041	4984	5100	4783	4592	13127
TEAD4:FLI1	VTEAD4FLI101TEF3Fli1	348	327	470	1.15834	0.931869	1.06528	1.24303	1.08736	0	0	infinite	0.207 0.238	0.066 0.096	343	345	346	305	1282
TFAP2A	EN0220TFAP2	573	580	623	1.09427	1.04193	1.01936	1.05023	1.07349	0	0	infinite	0.046 0.066	0.063 0.083	2552	1712	1968	2626	6859
TFAP2A	EN1546TFAP2	604	597	627	1.05757	1.03171	1.02647	1.02506	1.0303	1.68112e-10	2.44249e-14	9.7744	0.020 0.038	0.027 0.045	2997	3606	3464	2835	8223
TFAP2A	HM00017AP2A	603	607	636	1.07938	1.02503	1.03126	1.05302	1.04666	0	0	infinite	0.049 0.069	0.039 0.060	3275	3354	3602	3315	9233
TFAP2A	HM00020AP2A	538	563	611	1.11379	1.09264	1.08038	1.01936	1.03092	7.77564e-09	3.66152e-13	8.10926	0.023 0.049	0.032 0.057	1289	1021	1306	1463	4313
TFAP2A	MA00032TFAP2A	246	202	402	1.27496	1.07134	1.1782	1.19006	1.08213	0	0	infinite	0.180 0.219	0.080 0.118	190	166	174	176	637
TFAP2B	HM00022AP2B	646	655	666	1.01601	0.989026	0.987252	1.02729	1.02913	1.87751e-10	2.98916e-12	9.72642	0.020 0.038	0.022 0.039	7783	8057	8220	8143	16618
TFAP2C	HM00026AP2C	543	565	612	1.11178	1.08	1.06893	1.02942	1.04008	6.08937e-11	6.66134e-16	10.2154	0.028 0.052	0.037 0.060	1374	1053	1336	1532	4477
TFAP2C	HM00027AP2C	578	596	627	1.07483	1.03766	1.0196	1.03582	1.05417	5.3979e-13	0	12.2678	0.027 0.047	0.043 0.063	2592	2172	2393	2685	7491
TFAP2C	HM00028AP2C	543	568	614	1.10883	1.07263	1.05918	1.03375	1.04688	3.66152e-12	0	11.4363	0.029 0.052	0.039 0.061	1376	1104	1395	1533	4558
TFCP2L1	EN0925TFCP2L1	511	479	563	1.14457	1.0872	1.08726	1.05277	1.05271	0	0	infinite	0.042 0.064	0.043 0.065	605	1188	1106	481	2956
TFCP2L1	MA01452Tcfcp2l1	476	440	533	1.16756	1.10412	1.08159	1.05746	1.07949	0	0	infinite	0.048 0.072	0.070 0.093	595	688	634	479	2103
TFCP2L1	VLBP901LBP9	466	453	544	1.15876	0.991605	1.06491	1.16857	1.08813	0	0	infinite	0.160 0.185	0.089 0.114	502	826	722	449	2123
TP73	VP73Q6P73	484	509	564	1.19996	1.01542	1.06246	1.18174	1.12941	0	0	infinite	0.172 0.198	0.126 0.153	925	508	606	1043	2808
TR4	VNR2C204TR4	640	627	662	1.04754	1.02033	1.01199	1.02667	1.03512	5.46764e-08	9.66005e-12	7.2622	0.016 0.034	0.023 0.040	4708	4827	4717	4361	12250
USF	VUSFQ601USF	465	460	529	1.21473	1.04403	1.08513	1.16351	1.11944	0	0	infinite	0.168 0.196	0.127 0.155	557	593	627	583	2066
USF1	MA00932USF1	343	371	449	1.1393	1.0573	1.07088	1.07756	1.06389	0	6.66134e-16	15.1764	0.063 0.102	0.054 0.090	351	361	379	359	1160
USF1	VUSF1Q4USF1	519	523	553	1.14186	1.06885	1.06963	1.0683	1.06753	0	0	infinite	0.062 0.085	0.064 0.088	1152	1068	1161	1159	3506
USF2	VUSF2Q601USF2	502	482	532	1.11923	1.05762	1.07933	1.05825	1.03697	0	1.42775e-13	12.8453	0.051 0.076	0.034 0.058	821	949	896	741	2664
XBP1	HM02662XBP1	345	414	516	1.20601	1.029	1.11957	1.17202	1.0772	0	0	infinite	0.160 0.193	0.072 0.107	229	418	565	331	1452
XRCC5:XRCC6	HM01781XRCC5XRCC6	561	559	604	1.09462	1.02318	1.03022	1.06982	1.06251	0	0	infinite	0.057 0.077	0.050 0.070	1714	1797	1760	1719	5850
XRCC5:XRCC6	HM01782XRCC5XRCC6	583	575	627	1.08531	1.02973	1.03306	1.05397	1.05058	0	0	infinite	0.046 0.066	0.037 0.057	2367	2178	2228	2287	7164
YY1	EN0616YY1	547	518	598	1.15505	1.11559	1.11782	1.03537	1.0333	7.5818e-10	2.37966e-09	8.62348	0.028 0.054	0.026 0.051	865	1404	1194	690	3759
YY1	HM01746TYY1	439	502	554	1.23723	1.05527	1.13596	1.17243	1.08915	0	0	infinite	0.163 0.193	0.091 0.118	442	417	662	711	2074
YY1	HM01747TYY1	438	499	555	1.23125	1.03823	1.11255	1.18592	1.10669	0	0	infinite	0.169 0.198	0.103 0.130	462	372	612	726	2022
YY1	HM01748TYY1	438	497	553	1.23721	1.03612	1.12118	1.19408	1.10349	0	0	infinite	0.174 0.205	0.103 0.131	468	385	632	726	2056
YY1	HM02645TYY1	445	498	556	1.22077	1.03091	1.09284	1.18417	1.11706	0	0	infinite	0.178 0.208	0.119 0.148	477	392	624	759	2108
YY1	MA00952YY1	401	469	539	1.23834	1.04918	1.11254	1.18029	1.11307	0	0	infinite	0.174 0.204	0.116 0.146	395	324	531	629	1762
YY1	VYY113YY1	448	512	565	1.20496	1.02549	1.08848	1.17501	1.10702	0	0	infinite	0.159 0.190	0.097 0.125	477	427	693	776	2194
YY1	VYY115YY1	473	527	581	1.23279	1.0208	1.1025	1.20767	1.11818	0	0	infinite	0.207 0.235	0.124 0.151	576	502	774	891	2533
YY1	VYY116YY1	540	557	608	1.20652	1.02519	1.11305	1.17688	1.08397	0	0	infinite	0.170 0.195	0.087 0.111	905	837	1191	1238	3757
YY1	VYY1Q401YY1	402	467	541	1.18711	1.03907	1.09936	1.14247	1.07982	0	0	infinite	0.136 0.166	0.081 0.109	378	313	501	612	1681
YY2	HM02646TYY2	523	553	599	1.19103	1.00056	1.07037	1.19036	1.11272	0	0	infinite	0.184 0.209	0.112 0.136	806	665	1060	1134	3351
ZBTB20	VZBTB2001ZBTB20	418	441	526	1.10382	0.960379	1.02733	1.14936	1.07445	0	0	infinite	0.133 0.154	0.062 0.083	470	601	639	511	2080
ZBTB33	EN0281ZBTB33	314	216	441	1.15871	1.01026	1.10284	1.14695	1.05066	0	7.68721e-11	10.1142	0.141 0.181	0.043 0.079	256	220	197	198	841
ZBTB33	MA05271ZBTB33	646	649	657	1.02707	0.992526	0.99622	1.03481	1.03097	1.31006e-14	2.55351e-13	12.5929	0.028 0.046	0.025 0.044	5818	6080	6009	5859	13828
ZBTB33	VZBTB3301Kaiso	358	332	436	1.11812	0.909294	0.986764	1.22965	1.13311	0	0	infinite	0.193 0.220	0.109 0.139	371	382	384	373	1166
ZBTB7A	HM01798ZBT7A	581	593	622	1.10196	1.00933	1.05038	1.09177	1.0491	0	0	infinite	0.081 0.100	0.041 0.060	2679	2393	2595	2816	7896
ZBTB7B	VCKROXQ2CKROX	636	629	654	1.06526	1.01774	1.01662	1.04669	1.04784	0	0	infinite	0.036 0.054	0.038 0.056	5554	5776	5386	5378	13152
ZBTB7C	VZBTB7CQ2ZBTB7C	632	639	663	1.05297	1.0119	1.01568	1.04059	1.03671	2.54157e-11	6.21725e-13	10.5949	0.025 0.045	0.027 0.046	5861	5583	5913	6204	13907
ZFP37	VZFP3702Zfp37	63	196	339	1.34873	0.891638	1.10704	1.51264	1.21832	0	0	infinite	0.424 0.506	0.214 0.289	205	124	121	260	688
ZFP37	VZFP3704ZFP37	356	398	482	1.24203	1.1562	1.17359	1.07424	1.05832	0	0	infinite	0.071 0.101	0.053 0.082	596	326	395	722	1927
ZFP42	VREX103REX1	498	550	592	1.22517	0.998173	1.07759	1.22742	1.13695	0	0	infinite	0.228 0.254	0.143 0.169	777	750	1057	1133	3374
ZFP42	VREX107REX1	430	468	548	1.22114	1.01965	1.13088	1.19762	1.07982	0	0	infinite	0.189 0.219	0.082 0.110	452	360	546	649	1872
ZFP62	VZFP6203ZFP62	378	367	483	1.04045	0.88108	0.960578	1.18087	1.08315	0	0	infinite	0.148 0.175	0.066 0.092	482	408	404	489	1698
ZFP62	VZFP6204ZFP62	621	613	652	1.00643	0.982931	0.978713	1.0239	1.02832	1.79458e-09	6.50611e-10	8.74604	0.018 0.035	0.019 0.036	4067	4184	4173	4079	11503
ZFP64	VZFP6402zfp64	553	557	610	1.12184	1.09467	1.09481	1.02482	1.02469	1.94161e-08	2.91078e-08	7.53599	0.021 0.043	0.020 0.041	1234	1252	1403	1259	4368
ZFP64	VZFP6403zfp64	498	483	566	1.14162	1.06811	1.07496	1.06882	1.06201	0	0	infinite	0.060 0.086	0.051 0.076	419	1229	1209	360	2966
ZFP90	VZFP9003ZFP90	562	586	616	1.12746	1.02542	1.04644	1.09951	1.07742	0	0	infinite	0.093 0.114	0.070 0.092	2109	1582	1688	2239	6222
ZFP92	VZFP9204Zfp92	129	104	317	1.19423	0.982884	1.02644	1.21502	1.16346	0	0	infinite	0.174 0.233	0.112 0.168	139	230	205	136	699
ZFX	HM02685ZFX	551	555	615	1.08151	1.04028	1.03896	1.03964	1.04096	1.38334e-13	3.68594e-14	12.8591	0.035 0.060	0.034 0.057	894	1110	1231	977	3611
ZFX	VZFX03ZFX	570	569	618	1.06415	1.0233	1.02491	1.03992	1.03829	7.32525e-13	1.86517e-14	12.1352	0.028 0.048	0.029 0.049	1678	2650	2929	1764	7166
ZFY	VZFY02ZFY	516	530	584	1.11421	1.03853	1.06668	1.07287	1.04456	0	5.9952e-15	14.2222	0.053 0.076	0.034 0.056	768	1718	1931	831	4549
ZIC1	HM01838ZIC1	418	490	553	1.25538	1.09544	1.10584	1.146	1.13522	0	0	infinite	0.132 0.164	0.122 0.153	311	608	792	381	1932
ZIC2	HM01841ZIC2	309	378	473	1.25756	1.14909	1.12847	1.0944	1.1144	0	0	infinite	0.075 0.115	0.110 0.145	217	256	328	249	983
ZIC2	HM01844ZIC2	304	378	472	1.25346	1.14909	1.129	1.09083	1.11025	4.44089e-16	0	15.3525	0.070 0.109	0.103 0.138	213	256	329	245	978
ZNF134	VZNF13403ZNF134	498	509	567	1.07938	1.0481	1.04241	1.02985	1.03547	1.01729e-09	2.06879e-12	8.99256	0.028 0.055	0.030 0.053	792	808	896	813	2969
ZNF143	EN0055ZNF143	297	333	442	1.11657	0.969646	1.01223	1.15153	1.10308	0	0	infinite	0.151 0.189	0.097 0.127	347	283	368	450	1334
ZNF143	EN0887ZNF143	235	142	368	1.21998	1.02394	1.09563	1.19145	1.11349	0	0	infinite	0.183 0.223	0.107 0.141	184	227	189	148	718
ZNF189	VZNF18902ZNF189	305	403	486	1.30755	1.14172	1.21363	1.14524	1.07739	0	0	infinite	0.152 0.188	0.071 0.105	406	103	149	515	1134
ZNF19	VZNF1901ZNF19	495	537	581	1.08834	1.02073	1.02736	1.06625	1.05936	0	0	infinite	0.054 0.077	0.045 0.067	1003	1180	1421	1204	4216
ZNF208	VZNF20806ZNF208	426	493	555	1.19265	1.11312	1.12638	1.07145	1.05883	0	1.9984e-15	14.6993	0.058 0.087	0.045 0.073	351	383	573	481	1660
ZNF208	VZNF20807ZNF208	460	466	544	1.10817	0.941473	1.03091	1.17707	1.07495	0	0	infinite	0.150 0.174	0.063 0.086	676	617	603	694	2350
ZNF213	VZNF21302ZNF213	554	544	607	1.14205	1.05714	1.08546	1.08032	1.05213	0	0	infinite	0.069 0.093	0.045 0.068	1455	1486	1397	1286	4812
ZNF219	HM01858ZN219	316	359	486	1.15351	1.05634	1.07439	1.09199	1.07364	0	3.05336e-10	9.51522	0.079 0.119	0.048 0.087	224	264	358	289	1078
ZNF219	HM01859ZN219	589	603	630	1.06495	1.03314	1.03032	1.03079	1.03361	8.6266e-08	1.11559e-10	7.06416	0.018 0.039	0.024 0.045	2494	2451	2814	2703	7699
ZNF254	VZNF25402ZNF254	582	597	631	1.05192	1.02721	1.02439	1.02406	1.02688	1.40779e-08	2.70303e-09	7.85146	0.020 0.041	0.021 0.042	2754	1861	2000	2941	7608
ZNF257	VZNF25701ZNF257	494	521	581	1.06736	0.995561	1.02104	1.07212	1.04537	0	1.33675e-11	10.8739	0.055 0.080	0.031 0.056	1143	1021	1227	1347	4169
ZNF266	VZNF26603ZNF266	430	391	504	1.11419	1.07386	1.06413	1.03756	1.04705	2.50747e-08	2.19738e-10	7.60076	0.025 0.052	0.029 0.056	905	352	362	970	2438
ZNF281	EN1061ZNF281	593	577	625	1.07872	1.05122	1.0305	1.02616	1.04679	2.91358e-09	0	8.53557	0.022 0.042	0.041 0.061	2104	2510	2515	2062	6866
ZNF3	VZNF301ZNF3	375	355	492	1.12102	1.05817	1.08353	1.0594	1.0346	0	2.81803e-09	8.55005	0.058 0.089	0.028 0.055	598	175	198	505	1408
ZNF341	VZNF34101ZNF341	502	493	558	1.09213	1.02099	1.02796	1.06968	1.06243	0	0	infinite	0.062 0.086	0.050 0.074	910	1026	1058	942	3372
ZNF343	VZNF34302ZNF343	174	156	353	0.931683	0.838971	0.872182	1.11051	1.06822	0	0	infinite	0.085 0.110	0.051 0.076	202	219	243	193	845
ZNF429	VZNF42901ZNF429	538	547	599	1.11664	1.00028	1.02644	1.11632	1.08787	0	0	infinite	0.109 0.131	0.082 0.103	1720	1118	1171	1831	5072
ZNF467	HM02734ZN467	503	486	561	1.15876	1.11498	1.10195	1.03926	1.05155	5.25516e-10	0	9.27941	0.028 0.053	0.050 0.072	1040	937	940	934	3252
ZNF467	VEZI04EZI	499	513	567	1.19241	1.13551	1.13434	1.05011	1.05119	0	0	infinite	0.050 0.074	0.055 0.077	507	1462	1632	617	3753
ZNF48	VZFP55303Zfp553	638	637	662	1.03324	0.981948	0.987343	1.05224	1.04649	0	0	infinite	0.047 0.064	0.043 0.061	5115	5034	5187	5191	13336
ZNF483	VZNF48301ZNF483	129	135	326	1.11249	0.932295	1.03734	1.19329	1.07245	0	0	infinite	0.166 0.193	0.061 0.090	123	184	222	135	648
ZNF516	VZFP51602Zfp516	526	494	574	1.12599	1.05003	1.07656	1.07234	1.04591	0	0	infinite	0.066 0.092	0.042 0.065	1579	486	501	1487	3693
ZNF528	VZNF52803ZNF528	347	290	463	1.07371	0.933999	0.991556	1.14958	1.08285	0	0	infinite	0.138 0.173	0.090 0.123	316	325	259	250	1098
ZNF534	VZNF53401ZNF534	379	424	526	1.22116	1.06515	1.11286	1.14646	1.09731	0	0	infinite	0.141 0.170	0.100 0.128	571	255	286	694	1715
ZNF548	VZNF54802ZNF548	520	555	601	1.10892	1.00454	1.02791	1.10391	1.07881	0	0	infinite	0.090 0.114	0.064 0.089	1158	1538	1733	1309	5000
ZNF555	VZNF55503ZNF555	427	461	533	1.12638	0.982289	1.05038	1.14669	1.07235	0	0	infinite	0.132 0.158	0.067 0.092	847	655	770	997	2983
ZNF559	VZNF55902znf559	445	483	552	1.09231	1.00678	1.04577	1.08495	1.0445	0	1.55431e-15	14.8085	0.080 0.105	0.037 0.060	274	1351	1482	326	3192
ZNF563	HM02743ZN563	533	557	593	1.0722	1.02862	1.02309	1.04237	1.048	1.22324e-12	0	11.9125	0.028 0.049	0.033 0.053	1419	1671	1656	1381	5163
ZNF57	VZNF5703ZNF57	526	559	597	1.14889	1.09761	1.09893	1.04672	1.04546	0	0	infinite	0.040 0.064	0.045 0.068	932	1183	1444	1050	3981
ZNF594	VZNF59402ZNF594	370	425	515	1.11747	0.952891	1.04047	1.17272	1.07401	0	0	infinite	0.153 0.179	0.070 0.097	623	589	664	621	2340
ZNF594	VZNF59405ZNF594	195	207	382	1.32664	1.03799	1.13077	1.27808	1.17322	0	0	infinite	0.238 0.298	0.148 0.209	296	156	148	313	889
ZNF595	VZNF59504ZNF595	571	583	617	1.08096	1.0314	1.03087	1.04805	1.04859	0	0	infinite	0.040 0.061	0.037 0.059	1517	2351	2534	1606	6525
ZNF624	VZNF62404ZNF624	386	423	513	1.07957	1.02103	1.04038	1.05733	1.03766	0	2.17828e-09	8.66189	0.045 0.068	0.025 0.049	534	484	517	687	2076
ZNF658	VZNF65801ZNF658	174	263	371	1.21544	0.984891	1.07498	1.23409	1.13067	0	0	infinite	0.225 0.258	0.137 0.168	260	185	228	282	925
ZNF658B	VZNF658B01znf658b	177	281	381	1.20106	1.02214	1.09406	1.17504	1.0978	0	0	infinite	0.165 0.195	0.103 0.132	269	185	228	307	954
ZNF658B	VZNF658B04znf658b	326	344	432	1.12414	0.955874	1.04062	1.17604	1.08026	0	0	infinite	0.160 0.184	0.082 0.106	408	380	425	470	1586
ZNF676	VZNF67601ZNF676	532	552	598	1.12925	1.04045	1.06781	1.08534	1.05753	0	0	infinite	0.073 0.095	0.048 0.070	1177	1132	1315	1322	4215
ZNF678	VZNF67801ZNF678	98	91	298	1.06164	0.887039	0.964264	1.19683	1.10098	0	0	infinite	0.138 0.192	0.080 0.125	178	128	118	185	597
ZNF682	VZNF68201ZNF682	578	602	637	1.09684	1.0258	1.05192	1.06926	1.0427	0	3.75255e-14	13.4257	0.058 0.079	0.031 0.053	2651	2168	2453	2861	7883
ZNF732	VZNF73201ZNF732	214	267	398	0.970997	0.910363	0.932678	1.0666	1.04109	0	8.85149e-10	9.05298	0.048 0.075	0.029 0.056	415	193	204	381	1151
ZNF740	EN1296ZNF740	590	576	620	1.09873	1.06699	1.04305	1.02975	1.05339	1.97527e-08	0	7.70437	0.020 0.041	0.042 0.062	2429	2226	2159	2311	6813
ZNF740	EN1302ZNF740	583	566	616	1.1139	1.05228	1.03945	1.05856	1.07163	0	0	infinite	0.047 0.068	0.061 0.082	2363	1612	1553	2178	5956
ZNF740	VZNF74002ZNF740	193	239	345	1.16222	1.09404	1.10312	1.06232	1.05358	0	0	infinite	0.058 0.083	0.050 0.075	408	152	162	443	1020
ZNF749	VZNF74902ZNF749	578	577	619	1.06437	0.939577	0.99292	1.13281	1.07196	0	0	infinite	0.120 0.140	0.065 0.086	2382	2600	2755	2455	7426
ZNF770	VZFP77004Zfp770	589	608	637	1.07883	1.04174	1.03533	1.03561	1.04202	4.24389e-11	4.66294e-15	10.3722	0.027 0.050	0.034 0.057	2849	2513	2852	3070	8209
ZNF770	VZNF77002ZNF770	553	572	606	1.1052	1.01039	1.05281	1.09384	1.04977	0	0	infinite	0.084 0.103	0.038 0.059	1947	1796	1987	2102	6421
ZNF772	VZNF77201ZNF772	333	350	460	1.01675	0.930423	0.978172	1.09278	1.03944	0	3.47928e-08	7.45851	0.068 0.094	0.024 0.050	380	465	522	398	1689
ZNF773	VZNF77301ZNF773	471	490	560	1.11985	1.00952	1.04281	1.10929	1.07388	0	0	infinite	0.105 0.132	0.068 0.095	683	907	987	760	3071
ZNF773	VZNF77302ZNF773	54	100	295	1.11682	1.0455	1.05158	1.06822	1.06205	7.42592e-10	1.19096e-08	7.9241	0.061 0.106	0.046 0.088	221	159	185	221	761
ZNF782	VZNF78203ZNF782	554	555	607	1.15724	1.02543	1.10058	1.12854	1.05148	0	0	infinite	0.120 0.141	0.048 0.067	1295	1353	1404	1400	4598
ZNF790	VZNF79001ZNF790	90	171	317	1.00539	0.882161	0.929549	1.13969	1.08159	0	0	infinite	0.106 0.147	0.070 0.108	181	202	220	214	789
ZNF808	VZNF80801ZNF808	507	515	570	1.17622	0.992755	1.10187	1.18481	1.06747	0	0	infinite	0.167 0.191	0.066 0.088	780	1086	1183	819	3437
ZNF84	VZNF8401ZNF84	502	501	582	1.07295	1.00571	1.04218	1.06686	1.02953	0	6.48814e-12	11.1879	0.056 0.077	0.024 0.043	908	931	914	833	3273
ZNF85	VZNF8501ZNF85	456	491	563	1.10782	1.01859	1.0487	1.0876	1.05638	0	0	infinite	0.071 0.095	0.042 0.064	832	479	581	934	2610
ZNF91	VZNF9107ZNF91	583	600	634	1.05921	1.00632	1.01069	1.05256	1.04801	0	1.77636e-15	14.7505	0.039 0.061	0.033 0.055	1921	2217	2365	2083	6875
ZSCAN1	VZSCAN101ZSCAN1	436	379	509	1.15913	0.989918	1.08248	1.17094	1.07081	0	0	infinite	0.156 0.179	0.065 0.088	158	725	660	158	1608
ZSCAN12	VZNF9603ZNF96	565	577	619	1.06811	1.00807	1.02098	1.05957	1.04617	0	0	infinite	0.051 0.071	0.037 0.057	1520	2013	2214	1834	6324
ZSCAN30	VZSCAN3002ZSCAN30	523	547	589	1.02737	0.967148	0.992763	1.06227	1.03486	0	1.37423e-12	11.8619	0.055 0.075	0.027 0.047	1500	1588	1624	1644	5393

### Sheet: NPC_RF
Table S1
Reverse-forward (RF) orientation of DNA-binding motifs of transcription factors in NPC
		# TF motifs (EPI)			Median relative expression value			Ratio of relative exp.		P-value	P-value	Score	Conf. Int.	Conf. Int.	# TFBS (Insulator)
TF (Insulator)	TF ID	FR	RF	Non	FR	RF	Non	FR / RF	FR / Non	FR vs RF	FR vs Non	-log10(Pvalue)	FR vs RF	FR vs Non	F of FR	R of FR	F of RF	R of RF	Non
AHR	HM00004AHR	357	412	504	1.19134	1.09352	1.1188	1.08945	1.06484	0	0	infinite	0.088 0.115	0.055 0.082	389	225	330	488	1343
ARNT	HM02016ARNT	254	316	447	1.38664	1.0526	1.15575	1.31734	1.19978	0	0	infinite	0.307 0.347	0.205 0.241	167	248	320	232	922
ARNTL	HM02046BMAL1	101	145	293	1.23059	1.10608	1.11456	1.11257	1.1041	0	1.9984e-15	14.6993	0.104 0.162	0.086 0.138	128	106	126	133	467
ARNTL	VBMAL103BMAL1	288	350	467	1.24387	1.07669	1.17555	1.15527	1.05812	0	4.42313e-13	12.3543	0.140 0.175	0.048 0.081	223	339	376	203	1070
ASCL1	VMASH103MASH1	433	429	531	1.13122	1.02673	1.06953	1.10177	1.05767	0	0	infinite	0.088 0.114	0.047 0.074	745	489	449	621	2070
ASCL2	VASCL203Ascl2	483	485	555	1.06034	1.0187	1.02193	1.04088	1.03759	0	1.87406e-13	12.7272	0.042 0.066	0.032 0.056	705	1199	1171	653	2920
ATF1	VATF1Q3ATF1	553	563	604	1.05635	0.999997	1.01264	1.05635	1.04316	0	2.22045e-16	15.6536	0.046 0.065	0.033 0.052	1801	1874	1897	1834	5735
ATF1	VATF1Q601ATF1	587	586	620	1.05716	1.01395	1.03382	1.04261	1.02257	0	2.67529e-08	7.57263	0.040 0.058	0.017 0.035	2422	2347	2198	2344	6769
ATF2	HM02023ATF2	449	438	493	1.10982	0.99815	1.02027	1.11188	1.08777	0	0	infinite	0.099 0.122	0.072 0.096	787	811	795	764	2253
ATF3	VATF3Q601ATF3	420	419	504	1.16026	1.00925	1.1078	1.14963	1.04736	0	2.67786e-13	12.5722	0.137 0.167	0.040 0.068	538	472	471	520	1632
ATF4	VATF4Q6ATF4	183	288	405	1.20982	1.02403	1.13915	1.18143	1.06204	0	3.88023e-12	11.4111	0.164 0.208	0.058 0.104	143	268	281	138	775
ATF6	EN0563ATF6	494	499	542	1.04092	0.997378	1.00018	1.04366	1.04074	0	3.10862e-15	14.5074	0.037 0.058	0.031 0.051	858	935	959	947	2625
BCL	EN0140BCL	475	461	552	1.10129	1.02889	1.0692	1.07037	1.03001	0	1.15797e-08	7.9363	0.058 0.079	0.020 0.039	1304	172	158	1221	2661
BHLHE40	EN1556BHLHE40	421	409	449	1.00149	0.940853	0.96405	1.06445	1.03883	0	2.3505e-10	9.62884	0.049 0.070	0.025 0.047	536	451	466	480	1174
BHLHE40	US000502Bhlhb2	394	407	503	1.14985	1.02525	1.08861	1.12153	1.05625	0	0	infinite	0.115 0.139	0.049 0.075	545	182	191	577	1330
BHLHE41	HM00105BHE41	508	517	572	1.16221	1.06574	1.07288	1.09051	1.08326	0	0	infinite	0.087 0.112	0.080 0.104	922	825	961	933	3210
CCNT2	EN0282CCNT2	642	636	658	1.03615	1.00205	1.0068	1.03403	1.02915	3.75597e-11	1.26374e-10	9.89834	0.023 0.042	0.021 0.039	6504	6483	6248	6177	14532
CENPB	HM02061CENPB	516	524	589	1.07498	1.00495	1.04212	1.06968	1.03153	0	1.5566e-11	10.8078	0.064 0.087	0.027 0.049	1274	1251	1346	1213	4422
CHD2	EN0213CHD2	645	620	669	1.04382	1.00456	1.0121	1.03908	1.03134	0	4.44311e-13	12.3523	0.036 0.054	0.024 0.042	5016	5137	4773	4436	13004
CREB3L1	HM02069CR3L1	355	329	451	1.18528	1.132	1.12926	1.04706	1.0496	3.85149e-09	3.55271e-15	8.41437	0.033 0.064	0.044 0.071	222	375	327	235	1079
CREM	HM00192CREM	465	488	534	1.12898	1.02516	1.07545	1.10127	1.04977	0	0	infinite	0.084 0.111	0.043 0.068	663	695	710	682	2067
CRX	VCRX06Crx	504	518	574	1.09361	1.00823	1.04003	1.08468	1.05152	0	0	infinite	0.074 0.095	0.046 0.066	1114	942	979	1169	3655
CTCF	EN0919CTCF	617	617	658	1.0383	0.961392	1.00182	1.07999	1.03641	0	4.15223e-13	12.3817	0.069 0.087	0.025 0.044	4401	4394	4408	4367	12676
CTCF	HM00202CTCF	627	626	661	1.03771	0.968896	1.00462	1.07102	1.03294	0	2.48468e-13	12.6047	0.060 0.078	0.024 0.042	4698	5270	5311	4677	13775
CTCF	HM00204CTCF	621	615	656	1.0593	1.00058	1.02307	1.05869	1.03541	0	8.88178e-16	15.0515	0.052 0.073	0.031 0.051	4432	4716	4647	4389	12877
CTCF	MA01391CTCF	617	617	658	1.03857	0.960704	1.00143	1.08105	1.03709	0	1.30562e-13	12.8842	0.070 0.088	0.026 0.045	4376	4394	4408	4341	12653
CTCF	VCTCF01CTCF	634	638	664	1.02635	0.991152	0.999081	1.03551	1.02729	4.44089e-16	2.19593e-11	10.6584	0.030 0.048	0.022 0.040	5678	5778	5958	5762	14791
CTCF	VCTCF02CTCF	616	617	654	1.04438	0.980286	1	1.06539	1.04438	0	0	infinite	0.056 0.075	0.037 0.055	4329	4445	4448	4280	12548
CTCF	VCTCF22ctcf	641	642	674	1.04048	1.00123	1.01182	1.0392	1.02833	8.88178e-16	3.27762e-11	10.4844	0.031 0.050	0.022 0.040	5717	6949	6994	5767	15953
CTCF	VCTCFQ301ctcf	635	648	668	1.02117	0.969987	0.997189	1.05277	1.02405	0	3.36372e-09	8.47318	0.044 0.063	0.019 0.037	6208	6231	6455	6248	15653
CTCFL	MA11021CTCFL	637	643	663	1.03876	1.01176	1.01542	1.02669	1.02299	1.53528e-11	2.5705e-10	9.58998	0.023 0.041	0.020 0.038	6080	6135	5964	5933	15103
CXXC1	HM00216CXXC1	330	506	551	1.24006	1.12154	1.12632	1.10568	1.10099	0	0	infinite	0.099 0.134	0.092 0.125	148	428	845	268	1572
E2F	EN0521E2F	610	630	654	1.07646	1.04629	1.02973	1.02883	1.04538	1.67269e-09	0	8.77658	0.020 0.039	0.038 0.056	3839	3543	3885	4252	11171
E2F	EN0522E2F	611	638	661	1.05982	1.03126	1.03115	1.02769	1.02781	4.3696e-09	2.7242e-08	7.56476	0.019 0.038	0.018 0.037	3895	3587	4132	4324	11271
E2F	EN0523E2F	620	647	661	1.06108	1.02923	1.03265	1.03094	1.02753	1.51053e-10	7.09549e-09	8.14902	0.021 0.039	0.018 0.036	4308	4208	4726	4661	12237
E2F	EN0525E2F	660	670	676	1.03052	1.00377	0.998518	1.02665	1.03205	3.53092e-09	8.6886e-13	8.45211	0.018 0.035	0.023 0.041	7704	7735	8098	8245	17541
E2F	EN0585E2F	643	660	671	1.03648	1.00514	1.0008	1.03118	1.03566	3.59437e-10	2.88658e-15	9.44438	0.019 0.037	0.027 0.044	6150	6174	6734	6768	15060
E2F	EN0707E2F	657	673	675	1.04494	1.01197	1.01148	1.03258	1.03308	2.19824e-14	3.29225e-12	11.4825	0.026 0.044	0.024 0.042	8545	8525	9055	9015	18539
E2F	EN0723E2F	654	671	671	1.04478	1.00776	1.01257	1.03673	1.03181	2.22045e-16	1.6755e-10	9.77586	0.028 0.045	0.020 0.038	8355	7974	8600	8805	18245
E2F1	VE2F03E2F1	644	660	672	1.03838	1.00242	1.00161	1.03587	1.03671	1.30118e-13	0	12.8857	0.025 0.042	0.029 0.046	6150	6306	6838	6768	15096
E2F1	VE2F101E2F1	591	600	638	1.11463	1.02816	1.04438	1.0841	1.06727	0	0	infinite	0.080 0.099	0.065 0.084	2773	2178	2410	2994	8029
E2F3:TBX2	VE2F3TBX2101E2F3Tbet	465	521	571	1.18627	1.11755	1.13506	1.06149	1.04511	0	1.12932e-12	11.9472	0.055 0.086	0.039 0.069	716	482	653	899	2511
E2F7	HM02102E2F7	640	652	665	1.04438	0.9973	1.00109	1.04721	1.04325	0	0	infinite	0.041 0.060	0.037 0.055	6283	6359	6622	6548	15369
E4F1	EN0629E4F1	261	170	400	1.0905	0.926519	1.01091	1.17699	1.07873	0	0	infinite	0.145 0.177	0.078 0.109	267	233	182	228	889
E4F1	VE4F1Q601E4F1	459	483	545	1.04506	1.00902	1.01445	1.03571	1.03018	3.18945e-10	5.52285e-08	7.25784	0.027 0.050	0.020 0.044	676	712	786	783	2535
EGR1	EN0454EGR1	496	537	575	1.07226	1.04212	1.03344	1.02893	1.03757	2.84357e-09	1.00142e-13	8.54614	0.023 0.045	0.031 0.052	1087	851	1086	1290	3864
EGR1	EN0752EGR1	657	644	663	1.02969	1	0.99647	1.02969	1.03333	5.89167e-09	6.66134e-16	8.22976	0.019 0.037	0.027 0.044	8024	7406	6920	7401	16234
EGR1	VKROXQ6KROX	656	643	662	1.03295	1.00048	0.995848	1.03245	1.03725	8.86185e-10	0	9.05248	0.020 0.039	0.030 0.047	8024	7201	6771	7401	16151
EGR2	VEGR201Egr2	448	502	555	1.15237	1.04662	1.08765	1.10104	1.0595	0	0	infinite	0.096 0.118	0.047 0.071	788	533	697	908	2715
EGR3	VEGR306egr3	315	341	435	1.03884	0.946996	0.97908	1.09698	1.06103	0	5.41253e-10	9.2666	0.073 0.103	0.034 0.064	425	370	440	420	1558
EGR4	VEGR403Egr4	362	395	478	1.00068	0.905276	0.96185	1.10539	1.04038	0	6.01246e-08	7.22095	0.087 0.113	0.025 0.052	593	508	617	606	2146
ELF1	EN0037ELF1	575	584	630	1.0697	1.00622	1.03087	1.06309	1.03767	0	6.86118e-14	13.1636	0.058 0.078	0.029 0.050	2379	2042	2202	2429	7409
ELF2	VELF205nerf	165	139	342	1.05354	0.943401	0.988348	1.11674	1.06595	0	0	infinite	0.095 0.127	0.060 0.088	135	102	101	142	460
ELF5	HM02114ELF5	223	188	381	1.32609	1.07323	1.18271	1.23561	1.12123	0	0	infinite	0.211 0.271	0.100 0.154	223	152	200	248	797
ELK1	VELK104Elk1	132	132	314	1.11645	0.95745	1.04921	1.16607	1.06409	0	4.44089e-16	15.3525	0.154 0.199	0.069 0.112	206	218	241	194	837
ELK1:ONECUT2	VELK1ONECUT201Elk1OC2	496	457	560	1.08193	1	1.0397	1.08193	1.04062	0	6.82685e-10	9.16578	0.066 0.089	0.024 0.046	838	818	764	768	2908
ELK1:SPDEF	VELK1SPDEF01Elk1PDEF	156	161	336	1.02476	0.922704	0.972237	1.1106	1.05402	0	6.66134e-15	14.1764	0.080 0.112	0.044 0.074	208	149	142	183	621
ELK1:SREBF2	VELK1SREBF202Elk1SREBP2	507	504	578	1.18182	1.05065	1.1111	1.12485	1.06365	0	0	infinite	0.126 0.151	0.065 0.089	924	944	878	905	3286
ELK1:TEF	VELK1TEF01Elk1TEF	198	207	379	1.23752	1.07961	1.13276	1.14626	1.09248	0	0	infinite	0.148 0.185	0.094 0.128	222	143	138	245	719
ELK3	EN1356ELK3	596	589	628	1.068	1.00558	1.03742	1.06208	1.02948	0	3.58968e-09	8.44494	0.050 0.069	0.020 0.039	2440	2266	2254	2412	7550
ELK3	VNETQ6Net	474	472	547	1.1113	1.00547	1.06972	1.10526	1.03888	0	2.45214e-09	8.61045	0.094 0.117	0.026 0.049	691	693	727	650	2542
ELK4	MA00762ELK4	604	608	641	1.05576	1.00533	1.02615	1.05017	1.02886	0	2.89077e-08	7.53899	0.043 0.061	0.018 0.036	2860	2972	3004	2911	9164
EOMES	US000682Eomes	286	354	471	1.25013	1.09376	1.10141	1.14296	1.13503	0	0	infinite	0.120 0.166	0.097 0.143	178	310	431	284	1144
EOMES	VEOMES04EOMES	266	309	451	1.23375	1.06956	1.08425	1.15351	1.13789	0	0	infinite	0.102 0.159	0.080 0.131	241	211	280	335	1010
EPAS1	HM00338EPAS1	431	499	550	1.14651	1.04464	1.08729	1.09751	1.05447	0	0	infinite	0.080 0.105	0.042 0.065	788	379	523	1046	2513
EPAS1	VHIF2AQ6HIF2A	613	627	651	1.09546	1.04482	1.03305	1.04847	1.06041	0	0	infinite	0.040 0.060	0.051 0.070	3692	3383	3802	3955	10184
ERF:CLOCK	VERFCLOCK01ERFCLOCK	370	403	517	1.21376	1.04571	1.10079	1.16071	1.10262	0	0	infinite	0.159 0.191	0.094 0.125	289	436	397	311	1353
ERF:ETV7	VERFETV701ERFETV7	300	301	433	1.23226	0.996696	1.09073	1.23635	1.12976	0	0	infinite	0.227 0.256	0.113 0.149	197	355	372	160	1015
ERG	EN1340ERG	574	560	617	1.05928	1.0172	1.03115	1.04137	1.02729	0	7.30077e-08	7.13663	0.034 0.055	0.017 0.037	1816	1895	1889	1684	6079
ETS	EN0270ETS	583	565	630	1.09611	1.07049	1.04749	1.02393	1.04641	3.85802e-08	0	7.41364	0.018 0.038	0.037 0.056	1863	2230	2005	1567	6323
ETS	EN1335ETS	592	581	629	1.06339	1.00845	1.03102	1.05447	1.03139	0	1.58213e-09	8.80076	0.043 0.061	0.020 0.039	2008	2587	2553	1972	7444
ETS	EN1345ETS	460	466	520	1.07612	0.960254	1.02917	1.12066	1.04562	0	1.09488e-11	10.9606	0.100 0.124	0.032 0.056	895	624	656	850	2112
ETS1	HT0099ETS1	462	457	514	1.07024	0.936259	1.029	1.1431	1.04007	0	1.01397e-09	8.99397	0.117 0.140	0.026 0.051	815	624	656	762	1989
ETSLIKE	VETSLIKEQ4ETSLIKE	123	171	330	1.17663	0.894643	1.02032	1.3152	1.1532	0	0	infinite	0.249 0.289	0.131 0.172	173	112	105	155	521
ETV2:EOMES	VETV2EOMES03ER71TBR2	267	203	414	1.10648	0.949334	1.0022	1.16554	1.10406	0	0	infinite	0.132 0.168	0.085 0.120	215	227	201	149	761
ETV5:CEBPD	VETV5CEBPD01ErmCEBPdelta	100	140	300	1.11636	0.932406	0.980922	1.19729	1.13807	0	0	infinite	0.152 0.192	0.108 0.147	128	124	137	157	525
ETV5:TCF3	VETV5TCF301ErmE2A	541	551	600	1.05637	0.99625	1.01129	1.06035	1.04458	0	0	infinite	0.055 0.075	0.036 0.057	1194	1266	1487	1252	4546
ETV7	EN0624ETV7	346	329	451	1.19629	0.981143	1.10937	1.21928	1.07835	0	0	infinite	0.198 0.230	0.067 0.096	302	397	342	267	1250
FLI1:ETV7	VFLI1ETV701Fli1ETV7	424	455	520	1.17705	1.08659	1.12378	1.08325	1.0474	0	2.03147e-09	8.69219	0.067 0.094	0.029 0.057	533	592	654	520	2021
GCM1	EN1379GCM1	119	202	353	1.11059	1.02397	1.02493	1.08459	1.08358	1.33227e-15	0	14.8754	0.066 0.105	0.066 0.103	168	159	196	190	691
GCM1	VGCM103GCMa	503	446	557	1.19358	1.02639	1.13948	1.16289	1.04747	0	2.22045e-16	15.6536	0.164 0.192	0.044 0.071	626	840	729	534	2519
GCM1:ETV4	VGCM1ETV401GCMaPEA3	558	566	618	1.04906	1.00222	1.01602	1.04673	1.03252	0	5.3566e-11	10.2711	0.034 0.054	0.023 0.041	1571	1580	1751	1638	5622
GCM1:FIGLA	VGCM1FIGLA01GCMaFIGLA	553	520	594	1.17147	1.06033	1.10071	1.10481	1.06429	0	0	infinite	0.100 0.121	0.060 0.081	973	1855	1598	756	4476
GCM1:MAX	VGCM1MAX03GCMaMax	464	493	555	1.13293	1	1.04514	1.13293	1.084	0	0	infinite	0.127 0.150	0.075 0.097	554	576	700	603	2204
GLI1	VGLIQ6GLI	557	508	591	1.07265	1.02649	1.03752	1.04498	1.03387	3.32867e-12	1.50051e-10	9.82376	0.031 0.054	0.025 0.046	1229	1225	917	903	3705
GSC2	HM02207GSC2	372	431	514	1.20892	1.0973	1.1135	1.10172	1.08569	0	0	infinite	0.102 0.128	0.079 0.103	277	419	564	340	1509
HAND1	HM02212HAND1	593	615	642	1.16266	1.07572	1.09124	1.08082	1.06545	0	0	infinite	0.081 0.102	0.062 0.084	1831	2054	2506	2094	6346
HES1	HM02215HES1	555	500	596	1.10572	0.986935	1.05309	1.12036	1.04998	0	0	infinite	0.106 0.127	0.038 0.060	1810	777	571	1458	4087
HEY1	EN1566HEY1	440	417	500	1.29186	1.17957	1.20037	1.0952	1.07622	0	0	infinite	0.100 0.135	0.078 0.109	319	593	541	312	1387
HEY2	EN1567HEY2	538	538	570	1.08325	1.03166	1.04337	1.05001	1.03822	0	2.22045e-15	14.6536	0.045 0.070	0.035 0.059	1320	1315	1224	1249	3619
HIC1	HM00611HIC1	565	600	618	1.10132	1.0424	1.06245	1.05652	1.03658	0	0	infinite	0.054 0.075	0.033 0.053	2403	1912	2365	2795	7338
HIF1A	EN0548HIF1A	580	596	637	1.0698	1.02923	1.03114	1.03941	1.03749	1.84297e-14	6.82565e-13	12.1659	0.029 0.049	0.027 0.046	2721	2415	2831	3064	8311
HIF1A	MA11061HIF1A	483	489	549	1.19166	1.13453	1.15694	1.05035	1.03	2.22045e-16	4.07492e-08	7.38988	0.044 0.071	0.023 0.048	926	416	518	992	2498
HIF1A	VHIF1AQ5HIF1alpha	517	517	568	1.08908	1.03141	1.05492	1.05592	1.03239	1.77636e-15	3.11351e-09	8.50675	0.039 0.063	0.022 0.044	1030	907	1053	1179	3538
HIF1A:ARNT	EN0961HIF1AARNT	467	494	548	1.29852	1.199	1.2184	1.083	1.06575	0	0	infinite	0.080 0.111	0.054 0.083	674	421	545	727	2073
HINFP	HM00617HINFP	505	519	572	1.15136	1.06879	1.07471	1.07726	1.07132	0	0	infinite	0.077 0.100	0.069 0.090	1079	928	1135	1140	3845
HINFP	VMIZF01MIZF	577	581	632	1.0777	1.01591	1.02201	1.06082	1.05449	0	0	infinite	0.049 0.069	0.044 0.063	2385	2468	2656	2568	7996
HIVEP2	HM01828ZEP2	483	490	566	1.16795	1.04702	1.07709	1.1155	1.08435	0	0	infinite	0.118 0.144	0.087 0.111	815	554	619	858	2594
HSF1	EN0778HSF	309	289	457	1.10746	0.896383	0.956661	1.23548	1.15763	0	0	infinite	0.194 0.220	0.125 0.155	270	351	331	283	1180
INSM1	HM02281INSM1	539	548	601	1.0521	1.01937	1.02316	1.03211	1.02829	6.09516e-10	9.22223e-09	8.03516	0.022 0.042	0.019 0.038	857	1819	1957	890	4732
JDP2	EN1627JDP2	464	444	481	1.11395	1.0296	1.05399	1.08192	1.05688	0	3.8126e-11	10.4188	0.066 0.094	0.036 0.065	752	644	597	761	1668
JUN	VVJUN01vJun	207	201	337	1.1306	1	1.03717	1.1306	1.09008	0	0	infinite	0.120 0.151	0.063 0.095	301	316	322	279	962
KLF	VKLFQ3KLF	603	621	646	1.09534	1.0535	1.04489	1.03972	1.04828	1.95399e-14	0	13.7091	0.031 0.052	0.044 0.064	3268	2624	2989	3460	8709
KLF13	VBTEB3Q5BTEB3	526	558	603	1.1785	1.07364	1.09677	1.09766	1.07452	0	0	infinite	0.103 0.131	0.076 0.102	1429	874	1051	1593	4299
KLF4	VGKLF03GKLF	514	534	576	1.09538	1.02973	1.02958	1.06375	1.06391	0	0	infinite	0.064 0.087	0.063 0.086	889	878	986	1006	3305
KLF7	VKLF704KLF7	554	496	599	1.08709	1.04962	1.05017	1.0357	1.03516	2.49232e-10	3.2798e-11	9.6034	0.026 0.048	0.026 0.047	898	1271	1024	661	3479
KLF8	VKLF802Klf8	392	337	467	1.11059	0.944525	1.05044	1.17582	1.05727	0	0	infinite	0.161 0.184	0.051 0.070	527	516	502	513	1918
KLF8	VKLF8Q501KLF8	550	569	608	1.05922	1.02989	1.03113	1.02848	1.02724	2.91322e-13	8.07257e-10	9.09299	0.027 0.046	0.021 0.040	859	1527	1748	1045	4474
MAX	HM02336MAX	320	329	459	1.21421	1.09069	1.10214	1.11325	1.10168	0	0	infinite	0.108 0.137	0.093 0.123	381	150	175	385	967
MAX	HT0325MAX	103	106	232	1.39901	1.17983	1.30917	1.18577	1.06863	0	1.62652e-11	10.7887	0.204 0.274	0.065 0.118	117	119	106	118	366
MAX	VMAXQ6MAX	433	413	514	1.19905	1.08129	1.09423	1.10891	1.0958	0	0	infinite	0.080 0.112	0.071 0.100	430	483	469	417	1562
MITF	VMITF05MITF	370	417	493	1.05784	0.993084	1.0394	1.06521	1.01774	0	6.62008e-08	7.17914	0.067 0.094	0.021 0.046	440	364	379	461	1411
MNT	EN1575MNT	296	323	402	1.29027	1.04433	1.15993	1.23551	1.11237	0	0	infinite	0.214 0.245	0.107 0.142	283	214	195	270	776
MTF1	EN1008MTF1	283	365	467	1.09194	0.985626	1.03648	1.10787	1.05351	0	0	infinite	0.101 0.131	0.050 0.076	438	149	171	517	1243
MTF1	VMTF105MTF1	302	357	469	1.1161	0.982531	1.03045	1.13594	1.08311	0	0	infinite	0.124 0.153	0.075 0.100	578	115	127	639	1416
MUSCLE	VMINI19BMuscle	616	582	635	1.07258	1.02051	1.03969	1.05102	1.03164	0	1.34181e-08	7.87231	0.042 0.061	0.019 0.039	3391	3256	2790	2928	9132
MUSCLE	VMINI20BMuscle	521	468	570	1.14192	1.08784	1.07394	1.04972	1.0633	8.30447e-14	0	13.0807	0.034 0.057	0.049 0.071	808	1005	844	617	2992
MXI1	HM02363MXI1	330	292	454	1.23939	1.08416	1.13553	1.14319	1.09147	0	0	infinite	0.112 0.155	0.070 0.109	275	254	234	232	941
MYB	EN0895MYB	382	437	514	1.13769	1.05337	1.07795	1.08005	1.05542	0	0	infinite	0.073 0.101	0.046 0.073	647	141	187	745	1638
MYBL1:ELF1	VMYBL1ELF101AMybElf1	425	416	508	1.21834	1.08682	1.14548	1.12101	1.06361	0	0	infinite	0.125 0.159	0.058 0.091	622	666	669	591	2345
MYC	EN0687MYC	421	426	512	1.17297	1.0493	1.08328	1.11787	1.0828	0	0	infinite	0.112 0.141	0.079 0.108	487	449	487	501	1690
MYC	EN0865MYC	520	507	537	1.20396	1.15696	1.15392	1.04062	1.04336	1.86498e-10	3.67484e-13	9.72932	0.029 0.055	0.034 0.059	945	738	733	966	2471
MYC	EN1570MYC	195	193	293	1.22114	1.01754	1.13438	1.2001	1.07648	0	2.35837e-08	7.62739	0.168 0.226	0.058 0.120	117	197	180	118	462
MYC	EN1571MYC	282	285	390	1.30622	1.17248	1.24109	1.11407	1.05248	0	3.29758e-12	11.4818	0.119 0.155	0.048 0.085	213	243	219	218	697
MYC	HM00957MYC	494	476	549	1.2407	1.18567	1.18342	1.04641	1.0484	1.82625e-10	3.88396e-10	9.41073	0.034 0.062	0.033 0.061	663	543	585	672	2028
MYC	MA01473MYC	503	486	527	1.20821	1.16715	1.16024	1.03519	1.04135	2.669e-09	1.02206e-10	8.57365	0.028 0.056	0.032 0.059	964	652	660	931	2444
MYC	VCMYC05cMyc	613	617	652	1.06163	1.01713	1.01106	1.04375	1.05002	6.21725e-15	0	14.2064	0.031 0.051	0.040 0.058	4398	4413	4337	4345	11315
MYCN	EN0321MYCN	467	448	520	1.18012	1.03761	1.10491	1.13735	1.06808	0	0	infinite	0.123 0.152	0.055 0.083	560	662	626	501	1998
MYCN	HM00954MYCN	578	579	612	1.09449	1.05534	1.06284	1.0371	1.02977	1.65445e-12	1.35532e-08	7.86796	0.027 0.047	0.020 0.039	2208	2301	2450	2391	6353
MYF	EN0862MYF	540	513	585	1.15907	1.07601	1.09017	1.07719	1.06321	0	0	infinite	0.074 0.096	0.056 0.079	1325	1756	1667	1171	4832
MYOD1	MA04991Myod1	371	322	470	1.11277	1.01998	1.04489	1.09097	1.06495	0	0	infinite	0.081 0.107	0.053 0.078	209	464	435	197	1194
MYOG	HM02373MYOG	466	460	549	1.09204	1.02222	1.04898	1.0683	1.04105	0	2.44249e-15	14.6122	0.061 0.082	0.033 0.054	483	1072	940	442	2650
MZF1	VMZF108MZF1	444	490	556	1.21172	0.941054	1.08487	1.28763	1.11693	0	0	infinite	0.246 0.279	0.109 0.141	513	452	607	752	2161
NCOA2	VTIF201TIF2	514	530	590	1.11807	1.03848	1.09058	1.07664	1.02521	0	5.54409e-09	8.25617	0.065 0.088	0.021 0.043	1193	1247	1296	1292	4364
NFE2	EN0009NFE2	469	456	494	1.06256	1.01503	1.03606	1.04683	1.02558	0	4.89612e-08	7.31015	0.040 0.063	0.020 0.043	702	617	648	632	1511
NFIB	VNF1B01NF1B	570	574	618	1.0835	1.02767	1.04782	1.05433	1.03405	0	3.91021e-13	12.4078	0.048 0.068	0.027 0.046	2119	1966	1972	2042	6450
NFY	EN0474NFY	529	515	581	1.11726	1.07929	1.08867	1.03518	1.02626	1.79263e-10	2.46745e-08	7.60775	0.027 0.051	0.021 0.044	1126	1296	1238	1075	4158
NFY	EN0625NFY	248	224	406	1.25938	0.967735	1.07435	1.30137	1.17223	0	0	infinite	0.274 0.319	0.163 0.206	236	256	238	204	910
NFY	EN0676NFY	493	472	553	1.14469	1.09699	1.10843	1.04348	1.03271	7.94402e-11	3.21699e-09	8.49255	0.031 0.058	0.025 0.049	698	794	759	669	2653
NFY	VNFYQ3NFY	526	513	583	1.10172	1.04093	1.04974	1.0584	1.04951	0	0	infinite	0.048 0.070	0.040 0.061	1086	1172	1078	1010	3850
NFY	VNFYQ601NFY	492	472	553	1.14359	1.10076	1.10601	1.03891	1.03397	3.60142e-09	5.98277e-10	8.44353	0.027 0.054	0.027 0.051	699	794	759	676	2661
NFYA	MA00603NFYA	456	423	529	1.10434	1.05694	1.05988	1.04484	1.04194	1.13719e-10	1.18128e-13	9.94417	0.032 0.059	0.035 0.059	611	644	585	508	2165
NFYB	HM02397NFYB	529	515	577	1.10218	1.0493	1.06522	1.0504	1.0347	0	1.20017e-09	8.92076	0.040 0.062	0.023 0.045	1168	1236	1146	1096	4058
NFYB	MA05021NFYB	500	474	562	1.14655	1.08105	1.10481	1.06059	1.03778	0	1.80117e-10	9.74444	0.050 0.077	0.030 0.057	757	815	774	643	2734
NFYC	VNFYCQ5NFYC	522	476	574	1.13753	1.0613	1.09745	1.07182	1.03652	0	3.33067e-15	14.4775	0.065 0.088	0.032 0.053	856	1050	939	758	3216
NONO	VP54NRBQ5p54NRB	256	352	444	1.23594	1.07794	1.13358	1.14658	1.0903	0	0	infinite	0.148 0.183	0.096 0.128	214	294	386	236	1096
NR1H	EN0612NR1H	232	128	378	1.13233	0.958967	1.0642	1.18078	1.06402	0	2.22045e-16	15.6536	0.147 0.182	0.049 0.077	256	245	237	299	1001
NRF1	EN0186NRF1	529	521	580	1.09192	1.01591	1.03438	1.07482	1.05562	0	0	infinite	0.066 0.089	0.046 0.068	1346	1263	1226	1246	4481
OVOL2	VZNF33901ZNF339	373	344	481	1.07507	0.984874	1.02237	1.09158	1.05154	0	9.71982e-11	10.0123	0.060 0.091	0.032 0.059	453	378	370	469	1596
PLAG1	HM01265PLAG1	604	618	639	1.04892	1.02557	1.02462	1.02277	1.02372	3.14749e-08	3.28705e-08	7.48319	0.018 0.037	0.018 0.037	3174	3978	4233	3284	10159
PLAGL1	HM01270PLAL1	573	593	626	1.0946	1.02421	1.03093	1.06873	1.06177	0	0	infinite	0.064 0.085	0.054 0.074	2210	2105	2334	2382	7034
PLAGL2	VPLAGL201Plagl2	303	388	475	1.10994	0.968187	1.0151	1.14641	1.09344	0	0	infinite	0.117 0.145	0.066 0.095	285	364	501	353	1435
RAD21	EN0020RAD21	608	601	647	1.05038	0.963467	1.0039	1.09021	1.0463	0	0	infinite	0.081 0.101	0.036 0.055	3830	3699	3801	3802	11364
RAD21	HM01365RAD21	617	615	655	1.02452	0.956614	0.99542	1.07099	1.02923	0	3.03215e-10	9.51825	0.062 0.081	0.021 0.039	4263	4529	4584	4207	12614
RAD21	HM01366RAD21	601	595	642	1.04507	0.977305	1.01409	1.06934	1.03055	0	1.40456e-10	9.85246	0.062 0.082	0.023 0.042	3335	3771	3874	3315	10940
RAD21	HM01368RAD21	605	602	648	1.05543	0.977162	1.01462	1.0801	1.04023	0	1.11022e-14	13.9546	0.072 0.092	0.030 0.050	4066	3563	3679	3988	11460
RAD21	VRAD2101Rad21	500	503	571	1.1768	1.09523	1.11398	1.07447	1.05639	0	0	infinite	0.073 0.099	0.048 0.075	1270	980	1077	1287	4147
RELA	HM01691TF65	307	280	405	1.24479	1.1342	1.14625	1.0975	1.08597	0	0	infinite	0.095 0.131	0.084 0.121	178	230	302	210	863
REST	VREST06REST	569	568	622	1.03877	0.973981	1.00556	1.06652	1.03302	0	1.75146e-09	8.7566	0.053 0.073	0.021 0.041	2227	2478	2414	2095	7272
RFX1	HM01397RFX1	561	570	603	1.07263	1.02552	1.03806	1.04594	1.03331	4.83436e-12	9.36023e-10	9.02871	0.029 0.051	0.023 0.044	1678	1701	1868	1777	5628
RFX1	HM01399RFX1	575	587	629	1.08292	1.0097	1.03149	1.07251	1.04986	0	0	infinite	0.060 0.081	0.041 0.060	2650	2067	2223	2713	7464
RFX1	HM01400RFX1	370	370	478	1.17502	1.05028	1.11818	1.11878	1.05084	0	2.35052e-11	10.6288	0.104 0.132	0.035 0.064	477	177	184	488	1256
RFX1	MA05091Rfx1	552	538	578	1.05275	0.995995	1.01309	1.05698	1.03915	0	9.02882e-10	9.04437	0.051 0.075	0.026 0.050	1747	1766	1728	1720	4782
RFX2	EN1489RFX2	363	383	488	1.10127	0.969617	1.0044	1.13578	1.09644	0	0	infinite	0.112 0.137	0.077 0.103	647	361	397	591	1853
RFX2	HM01401RFX2	408	447	532	1.10269	0.962475	1.0388	1.14568	1.0615	0	0	infinite	0.132 0.160	0.056 0.084	725	316	352	761	1980
RFX2	HT0243Rfx2	316	313	446	1.04412	0.947688	0.973567	1.10176	1.07247	0	0	infinite	0.079 0.109	0.060 0.086	481	361	397	441	1563
RFX3	EN1483RFX3	228	254	401	1.0498	0.916936	0.924737	1.1449	1.13525	0	0	infinite	0.111 0.145	0.106 0.138	370	303	334	341	1266
RFX3	HM01406RFX3	479	486	539	1.12703	1.08773	1.08935	1.03613	1.03459	7.05123e-08	6.33035e-08	7.15174	0.024 0.052	0.024 0.051	1069	967	1003	1117	3162
RFX3	HM01408RFX3	472	480	538	1.14136	1.07811	1.08142	1.05867	1.05543	0	0	infinite	0.051 0.079	0.047 0.075	1002	932	965	1056	3045
RFX4	HT0239RFX4	392	400	491	1.09269	0.906308	0.973707	1.20565	1.1222	0	0	infinite	0.162 0.188	0.095 0.121	991	294	320	931	2269
RFX5	EN1485RFX5	349	344	467	1.05041	0.881097	0.924623	1.19216	1.13604	0	0	infinite	0.159 0.187	0.120 0.147	723	278	303	675	1753
RREB1	VRREB104RREB1	230	183	376	1.19322	0.939334	1.05473	1.27029	1.13131	0	0	infinite	0.244 0.272	0.121 0.148	325	187	217	321	1021
RUNX3	VAML202AML2	561	578	616	1.06753	1.03145	1.02016	1.03498	1.04643	1.99786e-10	0	9.69943	0.023 0.043	0.039 0.058	2056	1805	2046	2075	6264
SALL1	VSALL102Sall1	355	405	489	1.13673	1.04845	1.08914	1.0842	1.04369	0	3.57861e-10	9.44629	0.073 0.103	0.032 0.061	349	292	357	367	1281
SALL1	VSALL104Sall1	405	429	517	1.16527	1.11805	1.12532	1.04224	1.03551	2.30926e-14	8.88178e-16	13.6365	0.044 0.075	0.044 0.074	647	167	214	720	1651
SIN3A	HM01459SIN3A	378	378	468	1.10678	0.977233	1.06155	1.13256	1.04261	0	1.96363e-11	10.7069	0.117 0.144	0.033 0.058	444	434	470	385	1572
SIX5	EN0001SIX5	195	316	409	1.08986	1.02128	1.02892	1.06715	1.05923	0	5.70433e-13	12.2438	0.062 0.099	0.049 0.085	252	241	361	337	1065
SIX5	EN0005SIX5	341	367	470	1.12613	1.02018	1.0591	1.10385	1.06329	0	0	infinite	0.098 0.133	0.066 0.099	419	308	398	526	1518
SMAD2	HM01477SMAD2	599	610	633	1.07805	1.05175	1.03976	1.025	1.03683	2.57505e-09	1.50813e-12	8.58921	0.021 0.041	0.027 0.047	2951	3201	3328	3268	9384
SMC3	EN0031SMC3	608	607	654	1.06279	0.971633	1.00065	1.09382	1.06211	0	0	infinite	0.089 0.108	0.056 0.075	3815	4121	4115	3793	11708
SMC3	VSMC301SMC3	561	563	616	1.1167	0.980761	1.04878	1.13861	1.06476	0	0	infinite	0.124 0.145	0.051 0.072	2275	2357	2403	2313	7679
SP2	EN0051SP2	405	423	508	1.18662	1.05861	1.08043	1.12092	1.09829	0	0	infinite	0.119 0.151	0.096 0.126	504	367	395	497	1647
SREBF1	VSREBF102SREBP1	549	553	587	1.10718	1.06245	1.06945	1.04209	1.03528	2.10485e-09	7.3613e-08	7.13305	0.025 0.049	0.021 0.044	1642	1598	1739	1674	4787
STAT	EN0440STAT	415	397	481	1.14313	0.993011	1.08035	1.15118	1.05812	0	0	infinite	0.141 0.168	0.061 0.085	697	607	598	751	2020
STAT	EN0574STAT	279	161	403	1.20334	0.962817	1.09079	1.24981	1.10317	0	0	infinite	0.210 0.264	0.083 0.129	185	241	210	149	752
STAT1	VSTAT101STAT1	368	332	431	1.22039	1.01334	1.13974	1.20433	1.07076	0	0	infinite	0.200 0.232	0.077 0.107	520	475	428	583	1537
STAT1	VSTAT110STAT1	509	560	602	1.10493	1.00639	1.03661	1.09791	1.06591	0	0	infinite	0.094 0.118	0.064 0.091	1234	1205	1594	1512	4780
TAF1	VTAF109TAFII250	561	596	634	1.10803	1.01455	1.04715	1.09214	1.05814	0	0	infinite	0.084 0.106	0.048 0.071	1750	1555	1811	2090	6044
TATA	EN0117TATA	644	629	669	1.04073	1.01421	1.00964	1.02615	1.03079	4.69313e-09	2.22666e-12	8.32854	0.018 0.037	0.024 0.041	4984	5100	4783	4592	13127
TEAD4:FLI1	VTEAD4FLI101TEF3Fli1	348	327	470	1.15834	0.931869	1.06528	1.24303	1.08736	0	0	infinite	0.207 0.238	0.066 0.096	343	345	346	305	1282
TFAP2A	EN0220TFAP2	573	580	623	1.09427	1.04193	1.01936	1.05023	1.07349	0	0	infinite	0.046 0.066	0.063 0.083	2552	1712	1968	2626	6859
TFAP2A	EN1546TFAP2	604	597	627	1.05757	1.03171	1.02647	1.02506	1.0303	1.68112e-10	2.44249e-14	9.7744	0.020 0.038	0.027 0.045	2997	3606	3464	2835	8223
TFAP2A	HM00017AP2A	603	607	636	1.07938	1.02503	1.03126	1.05302	1.04666	0	0	infinite	0.049 0.069	0.039 0.060	3275	3354	3602	3315	9233
TFAP2A	HM00020AP2A	538	563	611	1.11379	1.09264	1.08038	1.01936	1.03092	7.77564e-09	3.66152e-13	8.10926	0.023 0.049	0.032 0.057	1289	1021	1306	1463	4313
TFAP2A	MA00032TFAP2A	246	202	402	1.27496	1.07134	1.1782	1.19006	1.08213	0	0	infinite	0.180 0.219	0.080 0.118	190	166	174	176	637
TFAP2B	HM00022AP2B	646	655	666	1.01601	0.989026	0.987252	1.02729	1.02913	1.87751e-10	2.98916e-12	9.72642	0.020 0.038	0.022 0.039	7783	8057	8220	8143	16618
TFAP2C	HM00026AP2C	543	565	612	1.11178	1.08	1.06893	1.02942	1.04008	6.08937e-11	6.66134e-16	10.2154	0.028 0.052	0.037 0.060	1374	1053	1336	1532	4477
TFAP2C	HM00027AP2C	578	596	627	1.07483	1.03766	1.0196	1.03582	1.05417	5.3979e-13	0	12.2678	0.027 0.047	0.043 0.063	2592	2172	2393	2685	7491
TFAP2C	HM00028AP2C	543	568	614	1.10883	1.07263	1.05918	1.03375	1.04688	3.66152e-12	0	11.4363	0.029 0.052	0.039 0.061	1376	1104	1395	1533	4558
TFCP2L1	EN0925TFCP2L1	511	479	563	1.14457	1.0872	1.08726	1.05277	1.05271	0	0	infinite	0.042 0.064	0.043 0.065	605	1188	1106	481	2956
TFCP2L1	MA01452Tcfcp2l1	476	440	533	1.16756	1.10412	1.08159	1.05746	1.07949	0	0	infinite	0.048 0.072	0.070 0.093	595	688	634	479	2103
TFCP2L1	VLBP901LBP9	466	453	544	1.15876	0.991605	1.06491	1.16857	1.08813	0	0	infinite	0.160 0.185	0.089 0.114	502	826	722	449	2123
TP73	VP73Q6P73	484	509	564	1.19996	1.01542	1.06246	1.18174	1.12941	0	0	infinite	0.172 0.198	0.126 0.153	925	508	606	1043	2808
TR4	VNR2C204TR4	640	627	662	1.04754	1.02033	1.01199	1.02667	1.03512	5.46764e-08	9.66005e-12	7.2622	0.016 0.034	0.023 0.040	4708	4827	4717	4361	12250
USF	VUSFQ601USF	465	460	529	1.21473	1.04403	1.08513	1.16351	1.11944	0	0	infinite	0.168 0.196	0.127 0.155	557	593	627	583	2066
USF1	MA00932USF1	343	371	449	1.1393	1.0573	1.07088	1.07756	1.06389	0	6.66134e-16	15.1764	0.063 0.102	0.054 0.090	351	361	379	359	1160
USF1	VUSF1Q4USF1	519	523	553	1.14186	1.06885	1.06963	1.0683	1.06753	0	0	infinite	0.062 0.085	0.064 0.088	1152	1068	1161	1159	3506
USF2	VUSF2Q601USF2	502	482	532	1.11923	1.05762	1.07933	1.05825	1.03697	0	1.42775e-13	12.8453	0.051 0.076	0.034 0.058	821	949	896	741	2664
XBP1	HM02662XBP1	345	414	516	1.20601	1.029	1.11957	1.17202	1.0772	0	0	infinite	0.160 0.193	0.072 0.107	229	418	565	331	1452
XRCC5:XRCC6	HM01781XRCC5XRCC6	561	559	604	1.09462	1.02318	1.03022	1.06982	1.06251	0	0	infinite	0.057 0.077	0.050 0.070	1714	1797	1760	1719	5850
XRCC5:XRCC6	HM01782XRCC5XRCC6	583	575	627	1.08531	1.02973	1.03306	1.05397	1.05058	0	0	infinite	0.046 0.066	0.037 0.057	2367	2178	2228	2287	7164
YY1	EN0616YY1	547	518	598	1.15505	1.11559	1.11782	1.03537	1.0333	7.5818e-10	2.37966e-09	8.62348	0.028 0.054	0.026 0.051	865	1404	1194	690	3759
YY1	HM01746TYY1	439	502	554	1.23723	1.05527	1.13596	1.17243	1.08915	0	0	infinite	0.163 0.193	0.091 0.118	442	417	662	711	2074
YY1	HM01747TYY1	438	499	555	1.23125	1.03823	1.11255	1.18592	1.10669	0	0	infinite	0.169 0.198	0.103 0.130	462	372	612	726	2022
YY1	HM01748TYY1	438	497	553	1.23721	1.03612	1.12118	1.19408	1.10349	0	0	infinite	0.174 0.205	0.103 0.131	468	385	632	726	2056
YY1	HM02645TYY1	445	498	556	1.22077	1.03091	1.09284	1.18417	1.11706	0	0	infinite	0.178 0.208	0.119 0.148	477	392	624	759	2108
YY1	MA00952YY1	401	469	539	1.23834	1.04918	1.11254	1.18029	1.11307	0	0	infinite	0.174 0.204	0.116 0.146	395	324	531	629	1762
YY1	VYY113YY1	448	512	565	1.20496	1.02549	1.08848	1.17501	1.10702	0	0	infinite	0.159 0.190	0.097 0.125	477	427	693	776	2194
YY1	VYY115YY1	473	527	581	1.23279	1.0208	1.1025	1.20767	1.11818	0	0	infinite	0.207 0.235	0.124 0.151	576	502	774	891	2533
YY1	VYY116YY1	540	557	608	1.20652	1.02519	1.11305	1.17688	1.08397	0	0	infinite	0.170 0.195	0.087 0.111	905	837	1191	1238	3757
YY1	VYY1Q401YY1	402	467	541	1.18711	1.03907	1.09936	1.14247	1.07982	0	0	infinite	0.136 0.166	0.081 0.109	378	313	501	612	1681
YY2	HM02646TYY2	523	553	599	1.19103	1.00056	1.07037	1.19036	1.11272	0	0	infinite	0.184 0.209	0.112 0.136	806	665	1060	1134	3351
ZBTB20	VZBTB2001ZBTB20	418	441	526	1.10382	0.960379	1.02733	1.14936	1.07445	0	0	infinite	0.133 0.154	0.062 0.083	470	601	639	511	2080
ZBTB33	EN0281ZBTB33	314	216	441	1.15871	1.01026	1.10284	1.14695	1.05066	0	7.68721e-11	10.1142	0.141 0.181	0.043 0.079	256	220	197	198	841
ZBTB33	MA05271ZBTB33	646	649	657	1.02707	0.992526	0.99622	1.03481	1.03097	1.31006e-14	2.55351e-13	12.5929	0.028 0.046	0.025 0.044	5818	6080	6009	5859	13828
ZBTB33	VZBTB3301Kaiso	358	332	436	1.11812	0.909294	0.986764	1.22965	1.13311	0	0	infinite	0.193 0.220	0.109 0.139	371	382	384	373	1166
ZBTB7A	HM01798ZBT7A	581	593	622	1.10196	1.00933	1.05038	1.09177	1.0491	0	0	infinite	0.081 0.100	0.041 0.060	2679	2393	2595	2816	7896
ZBTB7B	VCKROXQ2CKROX	636	629	654	1.06526	1.01774	1.01662	1.04669	1.04784	0	0	infinite	0.036 0.054	0.038 0.056	5554	5776	5386	5378	13152
ZBTB7C	VZBTB7CQ2ZBTB7C	632	639	663	1.05297	1.0119	1.01568	1.04059	1.03671	2.54157e-11	6.21725e-13	10.5949	0.025 0.045	0.027 0.046	5861	5583	5913	6204	13907
ZFP37	VZFP3702Zfp37	63	196	339	1.34873	0.891638	1.10704	1.51264	1.21832	0	0	infinite	0.424 0.506	0.214 0.289	205	124	121	260	688
ZFP37	VZFP3704ZFP37	356	398	482	1.24203	1.1562	1.17359	1.07424	1.05832	0	0	infinite	0.071 0.101	0.053 0.082	596	326	395	722	1927
ZFP42	VREX103REX1	498	550	592	1.22517	0.998173	1.07759	1.22742	1.13695	0	0	infinite	0.228 0.254	0.143 0.169	777	750	1057	1133	3374
ZFP42	VREX107REX1	430	468	548	1.22114	1.01965	1.13088	1.19762	1.07982	0	0	infinite	0.189 0.219	0.082 0.110	452	360	546	649	1872
ZFP62	VZFP6203ZFP62	378	367	483	1.04045	0.88108	0.960578	1.18087	1.08315	0	0	infinite	0.148 0.175	0.066 0.092	482	408	404	489	1698
ZFP62	VZFP6204ZFP62	621	613	652	1.00643	0.982931	0.978713	1.0239	1.02832	1.79458e-09	6.50611e-10	8.74604	0.018 0.035	0.019 0.036	4067	4184	4173	4079	11503
ZFP64	VZFP6402zfp64	553	557	610	1.12184	1.09467	1.09481	1.02482	1.02469	1.94161e-08	2.91078e-08	7.53599	0.021 0.043	0.020 0.041	1234	1252	1403	1259	4368
ZFP64	VZFP6403zfp64	498	483	566	1.14162	1.06811	1.07496	1.06882	1.06201	0	0	infinite	0.060 0.086	0.051 0.076	419	1229	1209	360	2966
ZFP90	VZFP9003ZFP90	562	586	616	1.12746	1.02542	1.04644	1.09951	1.07742	0	0	infinite	0.093 0.114	0.070 0.092	2109	1582	1688	2239	6222
ZFP92	VZFP9204Zfp92	129	104	317	1.19423	0.982884	1.02644	1.21502	1.16346	0	0	infinite	0.174 0.233	0.112 0.168	139	230	205	136	699
ZFX	HM02685ZFX	551	555	615	1.08151	1.04028	1.03896	1.03964	1.04096	1.38334e-13	3.68594e-14	12.8591	0.035 0.060	0.034 0.057	894	1110	1231	977	3611
ZFX	VZFX03ZFX	570	569	618	1.06415	1.0233	1.02491	1.03992	1.03829	7.32525e-13	1.86517e-14	12.1352	0.028 0.048	0.029 0.049	1678	2650	2929	1764	7166
ZFY	VZFY02ZFY	516	530	584	1.11421	1.03853	1.06668	1.07287	1.04456	0	5.9952e-15	14.2222	0.053 0.076	0.034 0.056	768	1718	1931	831	4549
ZIC1	HM01838ZIC1	418	490	553	1.25538	1.09544	1.10584	1.146	1.13522	0	0	infinite	0.132 0.164	0.122 0.153	311	608	792	381	1932
ZIC2	HM01841ZIC2	309	378	473	1.25756	1.14909	1.12847	1.0944	1.1144	0	0	infinite	0.075 0.115	0.110 0.145	217	256	328	249	983
ZIC2	HM01844ZIC2	304	378	472	1.25346	1.14909	1.129	1.09083	1.11025	4.44089e-16	0	15.3525	0.070 0.109	0.103 0.138	213	256	329	245	978
ZNF134	VZNF13403ZNF134	498	509	567	1.07938	1.0481	1.04241	1.02985	1.03547	1.01729e-09	2.06879e-12	8.99256	0.028 0.055	0.030 0.053	792	808	896	813	2969
ZNF143	EN0055ZNF143	297	333	442	1.11657	0.969646	1.01223	1.15153	1.10308	0	0	infinite	0.151 0.189	0.097 0.127	347	283	368	450	1334
ZNF143	EN0887ZNF143	235	142	368	1.21998	1.02394	1.09563	1.19145	1.11349	0	0	infinite	0.183 0.223	0.107 0.141	184	227	189	148	718
ZNF189	VZNF18902ZNF189	305	403	486	1.30755	1.14172	1.21363	1.14524	1.07739	0	0	infinite	0.152 0.188	0.071 0.105	406	103	149	515	1134
ZNF19	VZNF1901ZNF19	495	537	581	1.08834	1.02073	1.02736	1.06625	1.05936	0	0	infinite	0.054 0.077	0.045 0.067	1003	1180	1421	1204	4216
ZNF208	VZNF20806ZNF208	426	493	555	1.19265	1.11312	1.12638	1.07145	1.05883	0	1.9984e-15	14.6993	0.058 0.087	0.045 0.073	351	383	573	481	1660
ZNF208	VZNF20807ZNF208	460	466	544	1.10817	0.941473	1.03091	1.17707	1.07495	0	0	infinite	0.150 0.174	0.063 0.086	676	617	603	694	2350
ZNF213	VZNF21302ZNF213	554	544	607	1.14205	1.05714	1.08546	1.08032	1.05213	0	0	infinite	0.069 0.093	0.045 0.068	1455	1486	1397	1286	4812
ZNF219	HM01858ZN219	316	359	486	1.15351	1.05634	1.07439	1.09199	1.07364	0	3.05336e-10	9.51522	0.079 0.119	0.048 0.087	224	264	358	289	1078
ZNF219	HM01859ZN219	589	603	630	1.06495	1.03314	1.03032	1.03079	1.03361	8.6266e-08	1.11559e-10	7.06416	0.018 0.039	0.024 0.045	2494	2451	2814	2703	7699
ZNF254	VZNF25402ZNF254	582	597	631	1.05192	1.02721	1.02439	1.02406	1.02688	1.40779e-08	2.70303e-09	7.85146	0.020 0.041	0.021 0.042	2754	1861	2000	2941	7608
ZNF257	VZNF25701ZNF257	494	521	581	1.06736	0.995561	1.02104	1.07212	1.04537	0	1.33675e-11	10.8739	0.055 0.080	0.031 0.056	1143	1021	1227	1347	4169
ZNF266	VZNF26603ZNF266	430	391	504	1.11419	1.07386	1.06413	1.03756	1.04705	2.50747e-08	2.19738e-10	7.60076	0.025 0.052	0.029 0.056	905	352	362	970	2438
ZNF281	EN1061ZNF281	593	577	625	1.07872	1.05122	1.0305	1.02616	1.04679	2.91358e-09	0	8.53557	0.022 0.042	0.041 0.061	2104	2510	2515	2062	6866
ZNF3	VZNF301ZNF3	375	355	492	1.12102	1.05817	1.08353	1.0594	1.0346	0	2.81803e-09	8.55005	0.058 0.089	0.028 0.055	598	175	198	505	1408
ZNF341	VZNF34101ZNF341	502	493	558	1.09213	1.02099	1.02796	1.06968	1.06243	0	0	infinite	0.062 0.086	0.050 0.074	910	1026	1058	942	3372
ZNF343	VZNF34302ZNF343	174	156	353	0.931683	0.838971	0.872182	1.11051	1.06822	0	0	infinite	0.085 0.110	0.051 0.076	202	219	243	193	845
ZNF429	VZNF42901ZNF429	538	547	599	1.11664	1.00028	1.02644	1.11632	1.08787	0	0	infinite	0.109 0.131	0.082 0.103	1720	1118	1171	1831	5072
ZNF467	HM02734ZN467	503	486	561	1.15876	1.11498	1.10195	1.03926	1.05155	5.25516e-10	0	9.27941	0.028 0.053	0.050 0.072	1040	937	940	934	3252
ZNF467	VEZI04EZI	499	513	567	1.19241	1.13551	1.13434	1.05011	1.05119	0	0	infinite	0.050 0.074	0.055 0.077	507	1462	1632	617	3753
ZNF48	VZFP55303Zfp553	638	637	662	1.03324	0.981948	0.987343	1.05224	1.04649	0	0	infinite	0.047 0.064	0.043 0.061	5115	5034	5187	5191	13336
ZNF483	VZNF48301ZNF483	129	135	326	1.11249	0.932295	1.03734	1.19329	1.07245	0	0	infinite	0.166 0.193	0.061 0.090	123	184	222	135	648
ZNF516	VZFP51602Zfp516	526	494	574	1.12599	1.05003	1.07656	1.07234	1.04591	0	0	infinite	0.066 0.092	0.042 0.065	1579	486	501	1487	3693
ZNF528	VZNF52803ZNF528	347	290	463	1.07371	0.933999	0.991556	1.14958	1.08285	0	0	infinite	0.138 0.173	0.090 0.123	316	325	259	250	1098
ZNF534	VZNF53401ZNF534	379	424	526	1.22116	1.06515	1.11286	1.14646	1.09731	0	0	infinite	0.141 0.170	0.100 0.128	571	255	286	694	1715
ZNF548	VZNF54802ZNF548	520	555	601	1.10892	1.00454	1.02791	1.10391	1.07881	0	0	infinite	0.090 0.114	0.064 0.089	1158	1538	1733	1309	5000
ZNF555	VZNF55503ZNF555	427	461	533	1.12638	0.982289	1.05038	1.14669	1.07235	0	0	infinite	0.132 0.158	0.067 0.092	847	655	770	997	2983
ZNF559	VZNF55902znf559	445	483	552	1.09231	1.00678	1.04577	1.08495	1.0445	0	1.55431e-15	14.8085	0.080 0.105	0.037 0.060	274	1351	1482	326	3192
ZNF563	HM02743ZN563	533	557	593	1.0722	1.02862	1.02309	1.04237	1.048	1.22324e-12	0	11.9125	0.028 0.049	0.033 0.053	1419	1671	1656	1381	5163
ZNF57	VZNF5703ZNF57	526	559	597	1.14889	1.09761	1.09893	1.04672	1.04546	0	0	infinite	0.040 0.064	0.045 0.068	932	1183	1444	1050	3981
ZNF594	VZNF59402ZNF594	370	425	515	1.11747	0.952891	1.04047	1.17272	1.07401	0	0	infinite	0.153 0.179	0.070 0.097	623	589	664	621	2340
ZNF594	VZNF59405ZNF594	195	207	382	1.32664	1.03799	1.13077	1.27808	1.17322	0	0	infinite	0.238 0.298	0.148 0.209	296	156	148	313	889
ZNF595	VZNF59504ZNF595	571	583	617	1.08096	1.0314	1.03087	1.04805	1.04859	0	0	infinite	0.040 0.061	0.037 0.059	1517	2351	2534	1606	6525
ZNF624	VZNF62404ZNF624	386	423	513	1.07957	1.02103	1.04038	1.05733	1.03766	0	2.17828e-09	8.66189	0.045 0.068	0.025 0.049	534	484	517	687	2076
ZNF658	VZNF65801ZNF658	174	263	371	1.21544	0.984891	1.07498	1.23409	1.13067	0	0	infinite	0.225 0.258	0.137 0.168	260	185	228	282	925
ZNF658B	VZNF658B01znf658b	177	281	381	1.20106	1.02214	1.09406	1.17504	1.0978	0	0	infinite	0.165 0.195	0.103 0.132	269	185	228	307	954
ZNF658B	VZNF658B04znf658b	326	344	432	1.12414	0.955874	1.04062	1.17604	1.08026	0	0	infinite	0.160 0.184	0.082 0.106	408	380	425	470	1586
ZNF676	VZNF67601ZNF676	532	552	598	1.12925	1.04045	1.06781	1.08534	1.05753	0	0	infinite	0.073 0.095	0.048 0.070	1177	1132	1315	1322	4215
ZNF678	VZNF67801ZNF678	98	91	298	1.06164	0.887039	0.964264	1.19683	1.10098	0	0	infinite	0.138 0.192	0.080 0.125	178	128	118	185	597
ZNF682	VZNF68201ZNF682	578	602	637	1.09684	1.0258	1.05192	1.06926	1.0427	0	3.75255e-14	13.4257	0.058 0.079	0.031 0.053	2651	2168	2453	2861	7883
ZNF732	VZNF73201ZNF732	214	267	398	0.970997	0.910363	0.932678	1.0666	1.04109	0	8.85149e-10	9.05298	0.048 0.075	0.029 0.056	415	193	204	381	1151
ZNF740	EN1296ZNF740	590	576	620	1.09873	1.06699	1.04305	1.02975	1.05339	1.97527e-08	0	7.70437	0.020 0.041	0.042 0.062	2429	2226	2159	2311	6813
ZNF740	EN1302ZNF740	583	566	616	1.1139	1.05228	1.03945	1.05856	1.07163	0	0	infinite	0.047 0.068	0.061 0.082	2363	1612	1553	2178	5956
ZNF740	VZNF74002ZNF740	193	239	345	1.16222	1.09404	1.10312	1.06232	1.05358	0	0	infinite	0.058 0.083	0.050 0.075	408	152	162	443	1020
ZNF749	VZNF74902ZNF749	578	577	619	1.06437	0.939577	0.99292	1.13281	1.07196	0	0	infinite	0.120 0.140	0.065 0.086	2382	2600	2755	2455	7426
ZNF770	VZFP77004Zfp770	589	608	637	1.07883	1.04174	1.03533	1.03561	1.04202	4.24389e-11	4.66294e-15	10.3722	0.027 0.050	0.034 0.057	2849	2513	2852	3070	8209
ZNF770	VZNF77002ZNF770	553	572	606	1.1052	1.01039	1.05281	1.09384	1.04977	0	0	infinite	0.084 0.103	0.038 0.059	1947	1796	1987	2102	6421
ZNF772	VZNF77201ZNF772	333	350	460	1.01675	0.930423	0.978172	1.09278	1.03944	0	3.47928e-08	7.45851	0.068 0.094	0.024 0.050	380	465	522	398	1689
ZNF773	VZNF77301ZNF773	471	490	560	1.11985	1.00952	1.04281	1.10929	1.07388	0	0	infinite	0.105 0.132	0.068 0.095	683	907	987	760	3071
ZNF773	VZNF77302ZNF773	54	100	295	1.11682	1.0455	1.05158	1.06822	1.06205	7.42592e-10	1.19096e-08	7.9241	0.061 0.106	0.046 0.088	221	159	185	221	761
ZNF782	VZNF78203ZNF782	554	555	607	1.15724	1.02543	1.10058	1.12854	1.05148	0	0	infinite	0.120 0.141	0.048 0.067	1295	1353	1404	1400	4598
ZNF790	VZNF79001ZNF790	90	171	317	1.00539	0.882161	0.929549	1.13969	1.08159	0	0	infinite	0.106 0.147	0.070 0.108	181	202	220	214	789
ZNF808	VZNF80801ZNF808	507	515	570	1.17622	0.992755	1.10187	1.18481	1.06747	0	0	infinite	0.167 0.191	0.066 0.088	780	1086	1183	819	3437
ZNF84	VZNF8401ZNF84	502	501	582	1.07295	1.00571	1.04218	1.06686	1.02953	0	6.48814e-12	11.1879	0.056 0.077	0.024 0.043	908	931	914	833	3273
ZNF85	VZNF8501ZNF85	456	491	563	1.10782	1.01859	1.0487	1.0876	1.05638	0	0	infinite	0.071 0.095	0.042 0.064	832	479	581	934	2610
ZNF91	VZNF9107ZNF91	583	600	634	1.05921	1.00632	1.01069	1.05256	1.04801	0	1.77636e-15	14.7505	0.039 0.061	0.033 0.055	1921	2217	2365	2083	6875
ZSCAN1	VZSCAN101ZSCAN1	436	379	509	1.15913	0.989918	1.08248	1.17094	1.07081	0	0	infinite	0.156 0.179	0.065 0.088	158	725	660	158	1608
ZSCAN12	VZNF9603ZNF96	565	577	619	1.06811	1.00807	1.02098	1.05957	1.04617	0	0	infinite	0.051 0.071	0.037 0.057	1520	2013	2214	1834	6324
ZSCAN30	VZSCAN3002ZSCAN30	523	547	589	1.02737	0.967148	0.992763	1.06227	1.03486	0	1.37423e-12	11.8619	0.055 0.075	0.027 0.047	1500	1588	1624	1644	5393

### Sheet: NPC_Non
Table S1
Non-oriented DNA-binding motifs of transcription factors in NPC
		# TF motifs (EPI)			Median relative expression value			Ratio of relative exp.		P-value	P-value	Score	Conf. Int.	Conf. Int.	# TFBS (Insulator)
TF (Insulator)	TF ID	FR	RF	Non	FR	RF	Non	FR / RF	FR / Non	FR vs RF	FR vs Non	-log10(Pvalue)	FR vs RF	FR vs Non	F of FR	R of FR	F of RF	R of RF	Non
ZNF565	VZNF56502ZNF565	466	468	546	1.01653	1.01596	1.04297	1.02601	1.02659	2.01311e-10	7.98657e-09	8.09764	0.023 0.044	0.020 0.040	781	862	910	821	3070

### Sheet: Table_S2_close_TF
Table S2
Biased orientations of TFBSs of TFs located within 1 kb of those associated with chromatin interactions in monocytes
			Top 10 ratios of TFBSs located within 1 kb of those associated with chromatin interactions
FR orientation of TFBSs			Forward TFBSs of FR orientation									Reverse TFBSs of FR orientation									Forward TFBSs of RF orientation									Reverse TFBSs of RF orientation
Ratio	No. TF		TF 1	TF 2	TF ID 1	TF ID 2	No. of TFBS 1	No. of TFBS 2	No. close TFBS	Ratio		TF 1	TF 2	TF ID 1	TF ID 2	No. of TFBS 1	No. of TFBS 2	No. close TFBS	Ratio		TF 1	TF 2	TF ID 1	TF ID 2	No. of TFBS 1	No. of TFBS 2	No. close TFBS	Ratio		TF 1	TF 2	TF ID 1	TF ID 2	No. of TFBS 1	No. of TFBS 2	No. close TFBS	Ratio
0.3 ≤ x < 0.4	4
0.2 ≤ x < 0.3	12		CTCF	ZBTB7A	EN0050CTCF	EN0169ZBTB7A	575	3112	158	0.274783		CTCF	EGR1	EN0050CTCF	VEGR1Q3Egr1	628	9286	19	0.0302548		CTCF	RXRA	EN0012CTCF	EN0110RXRA	3470	4693	1790	0.51585		CTCF	ZBTB44	EN0012CTCF	VZBTB4401Zbtb44	3713	398	8	0.0201005
0.1 ≤ x < 0.2	235		CTCF	MYC	EN0050CTCF	VCMYCQ601cMyc	575	5238	121	0.210435		CTCF	EGR1	EN0050CTCF	VEGR1Q6Egr1	628	8087	17	0.0270701		CTCF	RXRA	EN0012CTCF	VRXRA07RXRalpha	3470	3555	1376	0.396542		CTCF	MBD2	EN0012CTCF	HM00899MBD2	3713	10149	73	0.0196607
0 ≤ x < 0.1	196		CTCF	ZIC1	EN0050CTCF	VZIC104Zic1	575	7449	74	0.128696		CTCF	EGR1	EN0050CTCF	HM00278EGR1	628	6955	12	0.0191083		CTCF	HIC1	EN0012CTCF	EN1265HIC1	3470	486	124	0.255144		CTCF	PEG3	EN0012CTCF	VPEG305Peg3	3713	363	7	0.0192837
Total	447		CTCF	E2F	EN0050CTCF	EN0261E2F	575	8739	46	0.08		CTCF	EGR1	EN0050CTCF	HM00279EGR1	628	6757	12	0.0191083		CTCF	HIC1	EN0012CTCF	HT0019Hic1	3470	538	137	0.254647		CTCF	ZEB1	EN0012CTCF	MA01033ZEB1	3713	262	5	0.019084
			CTCF	ETS	EN0050CTCF	EN0894ETS	575	10347	43	0.0747826		CTCF	E2F	EN0050CTCF	EN0261E2F	628	8739	12	0.0191083		CTCF	ATOH1	EN0012CTCF	VMATH1Q2MATH1	3470	1301	143	0.109915		CTCF	CLOCK:FIGLA	EN0012CTCF	VCLOCKFIGLA01CLOCKFIGLA	3713	160	3	0.01875
RF orientation of TFBSs			CTCF	E2F	EN0050CTCF	EN0524E2F	575	7722	41	0.0713043		CTCF	SP2	EN0050CTCF	VSP2Q3Sp2	628	7277	12	0.0191083		CTCF	TATA	EN0012CTCF	EN0093TATA	3470	496	47	0.0947581		CTCF	FOXO1:SPDEF	EN0012CTCF	VFOXO1SPDEF01FOXO1APDEF	3713	160	3	0.01875
Ratio	No. TF		CTCF	E2F	EN0050CTCF	EN1996E2F	575	3446	38	0.066087		CTCF	EGR1	EN0050CTCF	VEGR118EGR1	628	5716	12	0.0191083		CTCF	ZIC3	EN0012CTCF	EN1303ZIC3	3470	2060	190	0.092233		CTCF	RFX3:FIGLA	EN0012CTCF	VRFX3FIGLA02rfx3FIGLA	3713	278	5	0.0179856
0.6 ≤ x < 0.7	1		CTCF	WT1	EN0050CTCF	VWT1Q602WT1	575	6091	37	0.0643478		CTCF	EGR1	EN0050CTCF	HM00277EGR1	628	7728	12	0.0191083		CTCF	ZIC4	EN0012CTCF	EN1288ZIC4	3470	5173	266	0.0766571		CTCF	ZNF30	EN0012CTCF	VZNF3003ZNF30	3713	114	2	0.0175439
0.5 ≤ x < 0.6	1		CTCF	TFAP2A	EN0050CTCF	VAP2Q4AP2	575	6815	35	0.0608696		CTCF	EGR1	EN0050CTCF	HM00280EGR1	628	6887	12	0.0191083		CTCF	EP300	EN0012CTCF	VEP30008p300	3470	134	10	0.0746269		CTCF	TCF12	EN0012CTCF	HM00680HTF4	3713	173	3	0.017341
0.4 ≤ x < 0.5	0		CTCF	WT1	EN0050CTCF	HM01770WT1	575	7126	35	0.0608696		CTCF	WT1	EN0050CTCF	HM01772WT1	628	5781	11	0.0175159		CTCF	TCF12	EN0012CTCF	VHTF4Q2HTF4	3470	490	36	0.0734694		CTCF	TCF12	EN0012CTCF	HM00678HTF4	3713	174	3	0.0172414
0.3 ≤ x < 0.4	3		CTCF	EGR1	EN0050CTCF	VEGR1Q3Egr1	575	9286	34	0.0591304		CTCF	WT1	EN0050CTCF	VWT1Q602WT1	628	6091	11	0.0175159		CTCF	ZIC1	EN0012CTCF	EN1286ZIC1	3470	5377	243	0.0700288		CTCF	MBD2	EN0012CTCF	HM00897MBD2	3713	9377	63	0.0169674
0.2 ≤ x < 0.3	23		CTCF	REST	EN0050CTCF	EN0195REST	575	7707	34	0.0591304		CTCF	REST	EN0057CTCF	VREST14REST	888	110	3	0.0272727		CTCF	HIC1	EN0068CTCF	EN1265HIC1	1154	486	59	0.121399		CTCF	MBD2	EN0068CTCF	HM00897MBD2	1258	9377	37	0.0294118
0.1 ≤ x < 0.2	54		CTCF	SP1	EN0050CTCF	EN0719SP1	575	5788	34	0.0591304		CTCF	E2F1	EN0057CTCF	VE2F1Q6E2F1	888	7134	16	0.018018		CTCF	HIC1	EN0068CTCF	HT0019Hic1	1154	538	63	0.1171		CTCF	MBD2	EN0068CTCF	HM00899MBD2	1258	10149	36	0.0286169
0 ≤ x < 0.1	414		CTCF	ETS	EN0057CTCF	EN0894ETS	991	10347	56	0.0565086		CTCF	HNF4A	EN0057CTCF	EN1917HNF4	888	122	2	0.0163934		CTCF	PEG3	EN0068CTCF	VPEG305Peg3	1154	363	33	0.0909091		CTCF	SP2	EN0068CTCF	VSP209Sp2	1258	8894	30	0.0238474
Total	496		CTCF	GABPA	EN0057CTCF	VGABPAQ4GABPalpha	991	8302	47	0.0474268		CTCF	E2F	EN0057CTCF	EN0526E2F	888	8363	14	0.0157658		CTCF	RXRA	EN0068CTCF	EN0110RXRA	1154	4693	102	0.0883882		CTCF	SRF	EN0068CTCF	EN0218SRF	1258	8629	30	0.0238474
			CTCF	ETS1	EN0057CTCF	HM00365ETS1	991	8897	45	0.0454087		CTCF	ETS	EN0057CTCF	EN0894ETS	888	10347	14	0.0157658		CTCF	ZEB2	EN0068CTCF	VSIP1Q6SIP1	1154	674	53	0.078635		CTCF	KLF9	EN0068CTCF	HM02314KLF9	1258	5983	29	0.0230525
			CTCF	E2F	EN0057CTCF	EN0261E2F	991	8739	42	0.0423814		CTCF	NRF1	EN0057CTCF	MA05061NRF1	888	6809	14	0.0157658		CTCF	TCF12	EN0068CTCF	VTCF1211HTF4	1154	193	15	0.0777202		CTCF	SP1	EN0068CTCF	VSP1Q202Sp1	1258	6893	29	0.0230525
			CTCF	NRF1	EN0057CTCF	MA05061NRF1	991	6809	40	0.0403633		CTCF	E2F	EN0057CTCF	EN0524E2F	888	7722	13	0.0146396		CTCF	ZNF655	EN0068CTCF	VVIK02VIK	1154	627	44	0.0701754		CTCF	SP3	EN0068CTCF	HM01558SP3	1258	6753	29	0.0230525
			CTCF	ZBTB7A	EN0057CTCF	EN0169ZBTB7A	991	3112	40	0.0403633		CTCF	BHLHE40	EN0057CTCF	VBHLHB204BHLHB2	888	210	3	0.0142857		CTCF	TGIF1	EN0068CTCF	HM02634TGIF1	1154	3628	80	0.0693241		CTCF	SP3	EN0068CTCF	VSP3Q301Sp3	1258	6387	29	0.0230525
			CTCF	SP2	EN0057CTCF	HM01554SP2	991	5593	38	0.0383451		CTCF	GABPA	EN0057CTCF	VGABPAQ4GABPalpha	888	8302	12	0.0135135		CTCF	RXRA	EN0068CTCF	VRXRA07RXRalpha	1154	3555	78	0.067591		CTCF	SP1	EN0068CTCF	VSP1Q3Sp1	1258	8040	29	0.0230525
			CTCF	FEV	EN0057CTCF	HM02143FEV	991	7399	36	0.0363269		CTCF	E2F	EN0057CTCF	EN0261E2F	888	8739	12	0.0135135		CTCF	E2F	EN0068CTCF	VE2FQ403E2F	1154	7771	76	0.0658579		CTCF	SP1	EN0068CTCF	HM01551SP1	1258	7246	28	0.0222576
			CTCF	ETS	EN0057CTCF	EN0930ETS	991	4863	36	0.0363269		CTCF	E2F	EN0057CTCF	EN0525E2F	888	8136	12	0.0135135		CTCF	TCF12	EN0068CTCF	HM00680HTF4	1154	173	11	0.0635838		CTCF	KLF10	EN0068CTCF	VTIEG103TIEG1	1258	6752	28	0.0222576
			CTCF	GLIS2	EN0057CTCF	VGLIS203Glis2	991	141	5	0.035461		CTCF	ETV5:HOXA2	EN0102CTCF	VETV5HOXA201ErmHOXA2	2728	115	6	0.0521739		CTCF	RXRA	EN1248CTCF	EN0110RXRA	3524	4693	2012	0.570942		CTCF	MBD2	EN1248CTCF	HM00899MBD2	3177	10149	146	0.0459553
			CTCF	EGR1	EN0057CTCF	EN0451EGR1	991	4951	35	0.0353179		CTCF	E2F	EN0102CTCF	EN0261E2F	2728	8739	138	0.0505865		CTCF	RXRA	EN1248CTCF	VRXRA07RXRalpha	3524	3555	1581	0.448638		CTCF	ZEB1	EN1248CTCF	MA01033ZEB1	3177	262	12	0.0458015
			CTCF	SMAD4	EN0057CTCF	VSMAD4Q601Smad4	991	6779	35	0.0353179		CTCF	NRF1	EN0102CTCF	MA05061NRF1	2728	6809	124	0.0454545		CTCF	HIC1	EN1248CTCF	HT0019Hic1	3524	538	134	0.249071		CTCF	MBD2	EN1248CTCF	HM00897MBD2	3177	9377	135	0.0424929
			CTCF	ZBTB7A	EN0102CTCF	EN0169ZBTB7A	2733	3112	377	0.137944		CTCF	ZIC3	EN0102CTCF	HM01848ZIC3	2728	140	6	0.0428571		CTCF	HIC1	EN1248CTCF	EN1265HIC1	3524	486	118	0.242798		CTCF	ZSCAN29	EN1248CTCF	VZNF69003ZNF690	3177	112	4	0.0357143
			CTCF	ZIC1	EN0102CTCF	VZIC104Zic1	2733	7449	371	0.135748		CTCF	BHLHE40	EN0102CTCF	VBHLHB204BHLHB2	2728	210	9	0.0428571		CTCF	WT1	EN1248CTCF	VWT1Q601WT1	3524	7311	427	0.121169		CTCF	SP2	EN1248CTCF	VSP209Sp2	3177	8894	113	0.0355681
			CTCF	RELB	EN0102CTCF	HM01386RELB	2733	205	26	0.126829		CTCF	TP53	EN0102CTCF	VP53Q3P53	2728	211	9	0.042654		CTCF	ATOH1	EN1248CTCF	VMATH1Q2MATH1	3524	1301	139	0.106841		CTCF	ZBTB7B	EN1248CTCF	HM01804ZBT7B	3177	7862	100	0.0314762
			CTCF	PRDM16	EN0102CTCF	VPRDM1606Prdm16	2733	539	64	0.118738		CTCF	ZNF700	EN0102CTCF	VZNF70003ZNF700	2728	194	8	0.0412371		CTCF	ZIC3	EN1248CTCF	EN1303ZIC3	3524	2060	211	0.102427		CTCF	ZNF17	EN1248CTCF	VZNF1703ZNF17	3177	194	6	0.0309278
			CTCF	ETS	EN0102CTCF	EN0894ETS	2733	10347	324	0.118551		CTCF	RBL1	EN0102CTCF	HM01382RBL1	2728	6907	109	0.039956		CTCF	ZIC4	EN1248CTCF	EN1288ZIC4	3524	5173	328	0.093076		CTCF	ZNF273	EN1248CTCF	VZNF27301ZNF273	3177	358	11	0.0307263
			CTCF	E2F	EN0102CTCF	EN0261E2F	2733	8739	320	0.117087		CTCF	LXR	EN0102CTCF	VDR4Q2LXR	2728	247	9	0.0364372		CTCF	E2F	EN1248CTCF	VE2FQ403E2F	3524	7771	319	0.0905221		CTCF	ZSCAN10	EN1248CTCF	VZFP20601Zfp206	3177	7297	95	0.0299024
			CTCF	ZIC2	EN0102CTCF	HM01844ZIC2	2733	216	24	0.111111		CTCF	EGR1	EN0102CTCF	VEGR1Q6Egr1	2728	8087	97	0.0355572		CTCF	TFAP2A	EN1248CTCF	VAP2Q6AP2	3524	7175	306	0.0868331		CTCF	SRF	EN1248CTCF	EN0218SRF	3177	8629	93	0.0292729
			CTCF	ZIC2	EN0102CTCF	HM01841ZIC2	2733	217	24	0.110599		CTCF	EGR1	EN0102CTCF	VEGR1Q3Egr1	2728	9286	95	0.034824		CTCF	TCF12	EN1248CTCF	VHTF4Q2HTF4	3524	490	42	0.0857143		CTCF	MECP2	EN1248CTCF	HM00905MECP2	3177	485	14	0.028866
			CTCF	EGR1	EN0102CTCF	VEGR1Q3Egr1	2733	9286	300	0.109769		CTCF	ZIC3	EN0919CTCF	HM01848ZIC3	4306	140	10	0.0714286		CTCF	RXRA	HT0002CTCF	EN0110RXRA	3792	4693	2083	0.549314		CTCF	MBD2	HT0002CTCF	HM00899MBD2	3177	10149	146	0.0459553
			CTCF	NRF1	EN0102CTCF	MA05061NRF1	2733	6809	292	0.106842		CTCF	TCF3	EN0919CTCF	VE4705E47	4306	150	6	0.04		CTCF	RXRA	HT0002CTCF	VRXRA07RXRalpha	3792	3555	1605	0.451477		CTCF	ZEB1	HT0002CTCF	MA01033ZEB1	3177	262	12	0.0458015
			CTCF	EGR1	EN0102CTCF	VEGR1Q6Egr1	2733	8087	290	0.106111		CTCF	BHLHE40	EN0919CTCF	VBHLHB204BHLHB2	4306	210	8	0.0380952		CTCF	HIC1	HT0002CTCF	HT0019Hic1	3792	538	137	0.254647		CTCF	MBD2	HT0002CTCF	HM00897MBD2	3177	9377	135	0.0424929
			CTCF	ZBTB7A	EN0919CTCF	EN0169ZBTB7A	4278	3112	865	0.277956		CTCF	CENPB	EN0919CTCF	EN1304CENPB	4306	441	16	0.0362812		CTCF	HIC1	HT0002CTCF	EN1265HIC1	3792	486	119	0.244856		CTCF	ZSCAN29	HT0002CTCF	VZNF69003ZNF690	3177	112	4	0.0357143
			CTCF	TCF3	EN0919CTCF	VE12Q6E12	4278	284	49	0.172535		CTCF	TP73	EN0919CTCF	HM02453P73	4306	169	6	0.035503		CTCF	WT1	HT0002CTCF	VWT1Q601WT1	3792	7311	466	0.12289		CTCF	SP2	HT0002CTCF	VSP209Sp2	3177	8894	113	0.0355681
			CTCF	TCF3	EN0919CTCF	EN0295TCF3	4278	690	98	0.142029		CTCF	GLIS2	EN0919CTCF	VGLIS203Glis2	4306	141	5	0.035461		CTCF	ATOH1	HT0002CTCF	VMATH1Q2MATH1	3792	1301	143	0.109915		CTCF	ZBTB7B	HT0002CTCF	HM01804ZBT7B	3177	7862	100	0.0314762
			CTCF	ZNF718	EN0919CTCF	VZNF71801ZNF718	4278	426	51	0.119718		CTCF	FOXO1	EN0919CTCF	EN1673FOXO1	4306	198	7	0.0353535		CTCF	ZIC3	HT0002CTCF	EN1303ZIC3	3792	2060	224	0.108738		CTCF	ZNF17	HT0002CTCF	VZNF1703ZNF17	3177	194	6	0.0309278
			CTCF	STAT3	EN0919CTCF	HM01610STAT3	4278	117	14	0.119658		CTCF	ZNF132	EN0919CTCF	VZNF13202ZNF132	4306	234	8	0.034188		CTCF	E2F	HT0002CTCF	VE2FQ403E2F	3792	7771	360	0.0949367		CTCF	ZNF273	HT0002CTCF	VZNF27301ZNF273	3177	358	11	0.0307263
			CTCF	EOMES	EN0919CTCF	VEOMES04EOMES	4278	616	71	0.11526		CTCF	E2F	EN0919CTCF	EN0261E2F	4306	8739	147	0.0341384		CTCF	ZIC4	HT0002CTCF	EN1288ZIC4	3792	5173	352	0.092827		CTCF	ZSCAN10	HT0002CTCF	VZFP20601Zfp206	3177	7297	95	0.0299024
			CTCF	ZNF883	EN0919CTCF	VZNF88303ZNF883	4278	627	67	0.106858		CTCF	PLAGL2	EN0919CTCF	VPLAGL203PLAGL2	4306	271	9	0.0332103		CTCF	TFAP2A	HT0002CTCF	VAP2Q6AP2	3792	7175	344	0.0907173		CTCF	SRF	HT0002CTCF	EN0218SRF	3177	8629	93	0.0292729
			CTCF	GLI3	EN0919CTCF	VGLI301Gli3	4278	105	11	0.104762		CTCF	TFAP2A	EN0919CTCF	HM02009AP2A	4306	121	4	0.0330579		CTCF	TCF12	HT0002CTCF	VHTF4Q2HTF4	3792	490	44	0.0897959		CTCF	MECP2	HT0002CTCF	HM00905MECP2	3177	485	14	0.028866
			CTCF	EOMES	EN0919CTCF	US000682Eomes	4278	482	50	0.103734		CTCF	ZIC3	HM00201CTCF	HM01848ZIC3	4655	140	14	0.1		CTCF	RXRA	VCTCF05CTCF	EN0110RXRA	3191	4693	1473	0.461611		CTCF	VDR	VCTCF05CTCF	EN0739VDR	3028	117	3	0.025641
			CTCF	ZNF606	EN0919CTCF	VZNF60601ZNF606	4278	223	23	0.103139		CTCF	ZIC2	HM00201CTCF	HM01844ZIC2	4655	216	13	0.0601852		CTCF	RXRA	VCTCF05CTCF	VRXRA07RXRalpha	3191	3555	1168	0.366029		CTCF	ZEB1	VCTCF05CTCF	MA01033ZEB1	3028	262	5	0.019084
			CTCF	ZNF789	EN0919CTCF	VZNF78902ZNF789	4278	107	11	0.102804		CTCF	ZIC2	HM00201CTCF	HM01841ZIC2	4655	217	13	0.0599078		CTCF	HIC1	VCTCF05CTCF	HT0019Hic1	3191	538	101	0.187732		CTCF	MBD2	VCTCF05CTCF	HM00899MBD2	3028	10149	57	0.0188243
			CTCF	ZBTB7A	HM00201CTCF	EN0169ZBTB7A	5711	3112	974	0.312982		CTCF	PLAGL2	HM00201CTCF	VPLAGL203PLAGL2	4655	271	16	0.0590406		CTCF	HIC1	VCTCF05CTCF	EN1265HIC1	3191	486	91	0.187243		CTCF	CLOCK:FIGLA	VCTCF05CTCF	VCLOCKFIGLA01CLOCKFIGLA	3028	160	3	0.01875
			CTCF	TCF3	HM00201CTCF	VE12Q6E12	5711	284	61	0.214789		CTCF	ERG	HM00201CTCF	VERG07Erg	4655	204	12	0.0588235		CTCF	ATOH1	VCTCF05CTCF	VMATH1Q2MATH1	3191	1301	119	0.0914681		CTCF	ZNF30	VCTCF05CTCF	VZNF3003ZNF30	3028	114	2	0.0175439
			CTCF	ZIC2	HM00201CTCF	HM01844ZIC2	5711	216	36	0.166667		CTCF	ZIC1	HM00201CTCF	EN0534ZIC1	4655	129	7	0.0542636		CTCF	TATA	VCTCF05CTCF	EN0093TATA	3191	496	44	0.0887097		CTCF	MBD2	VCTCF05CTCF	HM00897MBD2	3028	9377	53	0.0175033
			CTCF	HEY2	HM00201CTCF	HM00605HEY2	5711	947	157	0.165787		CTCF	FOXO1	HM00201CTCF	EN1673FOXO1	4655	198	10	0.0505051		CTCF	ZIC3	VCTCF05CTCF	EN1303ZIC3	3191	2060	179	0.0868932		CTCF	GLI1	VCTCF05CTCF	HM00555GLI1	3028	289	5	0.017301
			CTCF	STAT3	HM00201CTCF	HM01610STAT3	5711	117	19	0.162393		CTCF	ZNF16	HM00201CTCF	VZNF1604ZNF16	4655	124	6	0.0483871		CTCF	ZIC4	VCTCF05CTCF	EN1288ZIC4	3191	5173	246	0.0770918		CTCF	RBPJ	VCTCF05CTCF	EN0808RBPJ	3028	175	3	0.0171429
			CTCF	EOMES	HM00201CTCF	VEOMES04EOMES	5711	616	100	0.162338		CTCF	E2F	HM00201CTCF	EN0261E2F	4655	8739	225	0.0483351		CTCF	TCF12	VCTCF05CTCF	VHTF4Q2HTF4	3191	490	36	0.0734694		CTCF	SMARCC2	VCTCF05CTCF	HM01500SMRC2	3028	179	3	0.0167598
			CTCF	ZNF606	HM00201CTCF	VZNF60601ZNF606	5711	223	36	0.161435		CTCF	ZIC1	HM00201CTCF	HM01838ZIC1	4655	250	12	0.048		CTCF	ZIC1	VCTCF05CTCF	EN1286ZIC1	3191	5377	234	0.0733312		CTCF	ZNF273	VCTCF05CTCF	VZNF27301ZNF273	3028	358	6	0.0167598
			CTCF	ZIC2	HM00201CTCF	HM01841ZIC2	5711	217	35	0.16129		CTCF	TFAP2C	HM00201CTCF	US000872Tcfap2c	4655	481	23	0.047817		CTCF	WT1	VCTCF05CTCF	VWT1Q601WT1	3191	7311	226	0.0708242		CTCF	VDR	VCTCF05CTCF	VDR3Q4VDR	3028	181	3	0.0165746
			CTCF	TCF3	HM00201CTCF	EN0295TCF3	5711	690	109	0.157971		CTCF	ZIC3	HM00202CTCF	HM01848ZIC3	4922	140	17	0.121429		RAD21	RXRA	EN0062RAD21	EN0110RXRA	1181	4693	398	0.337003		RAD21	MBD2	EN0062RAD21	HM00897MBD2	1830	9377	54	0.0295082
			CTCF	TFAP2A	HM00201CTCF	HM02009AP2A	5711	121	19	0.157025		CTCF	ZIC2	HM00202CTCF	HM01844ZIC2	4922	216	13	0.0601852		RAD21	RXRA	EN0062RAD21	VRXRA07RXRalpha	1181	3555	308	0.260796		RAD21	SP2	EN0062RAD21	VSP209Sp2	1830	8894	53	0.0289617
			CTCF	HEY2	HM00201CTCF	HM00606HEY2	5711	865	130	0.150289		CTCF	ZIC2	HM00202CTCF	HM01841ZIC2	4922	217	13	0.0599078		RAD21	SP2	EN0062RAD21	VSP209Sp2	1181	8894	110	0.0931414		RAD21	MBD2	EN0062RAD21	HM00899MBD2	1830	10149	50	0.0273224
			CTCF	ZBTB7A	HM00202CTCF	EN0169ZBTB7A	5186	3112	966	0.310411		CTCF	ZIC1	HM00202CTCF	EN0534ZIC1	4922	129	7	0.0542636		RAD21	E2F	EN0062RAD21	VE2FQ403E2F	1181	7771	108	0.0914479		RAD21	IRC900814	EN0062RAD21	US000722IRC900814	1830	193	5	0.0259067
			CTCF	TCF3	HM00202CTCF	VE12Q6E12	5186	284	58	0.204225		CTCF	POU2F1:ELK1	HM00202CTCF	VPOU2F1ELK101POU2F1Elk1	4922	211	11	0.0521327		RAD21	MBD2	EN0062RAD21	HM00899MBD2	1181	10149	104	0.088061		RAD21	SP3	EN0062RAD21	HM01558SP3	1830	6753	46	0.0251366
			CTCF	ZNF718	HM00202CTCF	VZNF71801ZNF718	5186	426	68	0.159624		CTCF	CENPB	HM00202CTCF	EN1304CENPB	4922	441	22	0.0498866		RAD21	MBD2	EN0062RAD21	HM00897MBD2	1181	9377	96	0.081287		RAD21	SP1	EN0062RAD21	VSP1Q3Sp1	1830	8040	45	0.0245902
			CTCF	TCF3	HM00202CTCF	EN0295TCF3	5186	690	107	0.155072		CTCF	MECP2	HM00202CTCF	VMECP201MECP2	4922	502	25	0.0498008		RAD21	SPI1	EN0062RAD21	MA00801SPI1	1181	8302	94	0.0795936		RAD21	ZSCAN10	EN0062RAD21	VZFP20601Zfp206	1830	7297	44	0.0240437
			CTCF	EOMES	HM00202CTCF	VEOMES04EOMES	5186	616	94	0.152597		CTCF	ZIC1	HM00202CTCF	HM01840ZIC1	4922	245	12	0.0489796		RAD21	SP1	EN0062RAD21	VSP1Q202Sp1	1181	6893	92	0.0779001		RAD21	SP1	EN0062RAD21	VSP1Q202Sp1	1830	6893	44	0.0240437
			CTCF	ZNF789	HM00202CTCF	VZNF78902ZNF789	5186	107	16	0.149533		CTCF	LXR	HM00202CTCF	VDR4Q2LXR	4922	247	12	0.048583		RAD21	KLF9	EN0062RAD21	HM02314KLF9	1181	5983	89	0.0753599		RAD21	SP3	EN0062RAD21	HM01557SP3	1830	6273	43	0.0234973
			CTCF	TFAP2A	HM00202CTCF	HM02009AP2A	5186	121	18	0.14876		CTCF	E2F	HM00202CTCF	EN0261E2F	4922	8739	239	0.0485575		RAD21	SP3	EN0062RAD21	VSP3Q301Sp3	1181	6387	87	0.0736664		RAD21	SP3	EN0062RAD21	VSP3Q301Sp3	1830	6387	43	0.0234973
			CTCF	HEY2	HM00202CTCF	HM00605HEY2	5186	947	139	0.146779		CTCF	ZIC1	HM00202CTCF	HM01838ZIC1	4922	250	12	0.048		RAD21	SP1	EN0062RAD21	VSP1Q3Sp1	1181	8040	87	0.0736664		RAD21	KLF9	EN0062RAD21	HM02314KLF9	1830	5983	40	0.0218579
			CTCF	ZBTB7A	HM00202CTCF	HM01798ZBT7A	5186	1436	202	0.140669		CTCF	ZIC3	HM00203CTCF	HM01848ZIC3	5052	140	17	0.121429		RAD21	SP2	EN0075RAD21	VSP209Sp2	625	8894	40	0.064		RAD21	KLF10	EN0062RAD21	VTIEG103TIEG1	1830	6752	40	0.0218579
			CTCF	ZNF606	HM00202CTCF	VZNF60601ZNF606	5186	223	31	0.139013		CTCF	ZIC2	HM00203CTCF	HM01844ZIC2	5052	216	14	0.0648148		RAD21	MBD2	EN0075RAD21	HM00899MBD2	625	10149	36	0.0576		RAD21	NRF1	EN0062RAD21	EN0017NRF1	1830	6446	40	0.0218579
			CTCF	HEY2	HM00202CTCF	HM00606HEY2	5186	865	119	0.137572		CTCF	ZIC2	HM00203CTCF	HM01841ZIC2	5052	217	14	0.0645161		RAD21	SPI1	EN0075RAD21	MA00801SPI1	625	8302	35	0.056		RAD21	MBD2	EN0075RAD21	HM00899MBD2	703	10149	26	0.0369844
			CTCF	ZBTB7A	HM00203CTCF	EN0169ZBTB7A	4703	3112	953	0.306234		CTCF	POU2F1:ELK1	HM00203CTCF	VPOU2F1ELK101POU2F1Elk1	5052	211	12	0.056872		RAD21	MBD2	EN0075RAD21	HM00897MBD2	625	9377	35	0.056		RAD21	MBD2	EN0075RAD21	HM00897MBD2	703	9377	22	0.0312945
			CTCF	TCF3	HM00203CTCF	VE12Q6E12	4703	284	55	0.193662		CTCF	ZIC1	HM00203CTCF	EN0534ZIC1	5052	129	7	0.0542636		RAD21	E2F1:NHLH1	EN0075RAD21	VE2F1NHLH101E2F1HEN1	625	4762	33	0.0528		RAD21	ZSCAN10	EN0075RAD21	VZFP20601Zfp206	703	7297	21	0.029872
			CTCF	ZNF789	HM00203CTCF	VZNF78902ZNF789	4703	107	17	0.158879		CTCF	ZIC1	HM00203CTCF	HM01840ZIC1	5052	245	13	0.0530612		RAD21	SRF	EN0075RAD21	EN0218SRF	625	8629	32	0.0512		RAD21	ETV5:HES7	EN0075RAD21	VETV5HES701ErmHES7	703	7158	20	0.0284495
			CTCF	TCF3	HM00203CTCF	EN0295TCF3	4703	690	104	0.150725		CTCF	ZIC1	HM00203CTCF	HM01838ZIC1	5052	250	13	0.052		RAD21	AHR	EN0075RAD21	VAHRQ6AHR	625	5834	30	0.048		RAD21	SP2	EN0075RAD21	VSP209Sp2	703	8894	19	0.027027
			CTCF	TFAP2A	HM00203CTCF	HM02009AP2A	4703	121	18	0.14876		CTCF	ZNF718	HM00203CTCF	VZNF71802ZNF718	5052	156	8	0.0512821		RAD21	SP1	EN0075RAD21	VSP1Q3Sp1	625	8040	29	0.0464		RAD21	SP1	EN0075RAD21	VSP1Q3Sp1	703	8040	17	0.0241821
			CTCF	ZNF718	HM00203CTCF	VZNF71801ZNF718	4703	426	63	0.147887		CTCF	FOXO1	HM00203CTCF	EN1673FOXO1	5052	198	10	0.0505051		RAD21	ZNF263	EN0075RAD21	VFPM31503FPM315	625	4486	28	0.0448		RAD21	SRF	EN0075RAD21	EN0218SRF	703	8629	16	0.0227596
			CTCF	GLI3	HM00203CTCF	VGLI301Gli3	4703	105	15	0.142857		CTCF	MECP2	HM00203CTCF	VMECP201MECP2	5052	502	25	0.0498008		RAD21	SP1	EN0075RAD21	VSP1Q202Sp1	625	6893	28	0.0448		RAD21	NRF1	EN0075RAD21	EN0017NRF1	703	6446	16	0.0227596
			CTCF	HEY2	HM00203CTCF	HM00605HEY2	4703	947	135	0.142555		CTCF	LXR	HM00203CTCF	VDR4Q2LXR	5052	247	12	0.048583		RAD21	TFAP2A	EN0075RAD21	VAP2Q6AP2	625	7175	27	0.0432		RAD21	KLF3	EN0075RAD21	HM02309KLF3	703	6576	15	0.0213371
			CTCF	EOMES	HM00203CTCF	VEOMES04EOMES	4703	616	86	0.13961		CTCF	ZIC3	HM00204CTCF	HM01848ZIC3	4699	140	11	0.0785714		RAD21	KLF3	EN0075RAD21	HM02309KLF3	625	6576	27	0.0432		RAD21	E2F	EN0075RAD21	VE2FQ403E2F	703	7771	15	0.0213371
			CTCF	STAT3	HM00203CTCF	HM01610STAT3	4703	117	16	0.136752		CTCF	ETV5:HOXA2	HM00204CTCF	VETV5HOXA201ErmHOXA2	4699	115	6	0.0521739		RAD21	ZSCAN10	EN0075RAD21	VZFP20601Zfp206	625	7297	27	0.0432		RAD21	SP3	EN0075RAD21	VSP3Q301Sp3	703	6387	15	0.0213371
			CTCF	ZNF606	HM00203CTCF	VZNF60601ZNF606	4703	223	30	0.134529		CTCF	ZIC2	HM00204CTCF	HM01844ZIC2	4699	216	11	0.0509259		RAD21	E2F	EN0075RAD21	VE2FQ403E2F	625	7771	27	0.0432		RAD21	ZFP64	EN0075RAD21	VZFP6407zfp64	703	5254	15	0.0213371
			CTCF	ZBTB7A	HM00204CTCF	EN0169ZBTB7A	4966	3112	948	0.304627		CTCF	ZIC2	HM00204CTCF	HM01841ZIC2	4699	217	11	0.0506912		RAD21	SP3	EN0075RAD21	HM01558SP3	625	6753	27	0.0432		YY1	MBD2	EN0331YY1	HM00899MBD2	208	10149	36	0.173077
			CTCF	TCF3	HM00204CTCF	VE12Q6E12	4966	284	57	0.200704		CTCF	LXR	HM00204CTCF	VDR4Q2LXR	4699	247	12	0.048583		RAD21	E2F1	EN0075RAD21	HM00241E2F1	625	4461	27	0.0432		YY1	MBD2	EN0331YY1	HM00897MBD2	208	9377	35	0.168269
			CTCF	TCF3	HM00204CTCF	EN0295TCF3	4966	690	105	0.152174		CTCF	MAFF	HM00204CTCF	VMAFF06MafF	4699	236	11	0.0466102		YY1	NR3C1	EN0331YY1	EN0087NR3C1	511	335	131	0.391045		YY1	SP2	EN0331YY1	VSP209Sp2	208	8894	35	0.168269
			CTCF	STAT3	HM00204CTCF	MA01442STAT3	4966	102	14	0.137255		CTCF	ZNF784	HM00204CTCF	VZNF78403ZNF784	4699	219	10	0.0456621		YY1	TATA	EN0331YY1	EN0093TATA	511	496	177	0.356855		YY1	SP3	EN0331YY1	VSP3Q301Sp3	208	6387	34	0.163462
			CTCF	REST	HM00204CTCF	VREST14REST	4966	110	15	0.136364		CTCF	REST	HM00204CTCF	VREST14REST	4699	110	5	0.0454545		YY1	THAP1	EN0331YY1	VTHAP101Thap1	511	207	57	0.275362		YY1	SP1	EN0331YY1	VSP1Q3Sp1	208	8040	32	0.153846
			CTCF	ZNF606	HM00204CTCF	VZNF60601ZNF606	4966	223	30	0.134529		CTCF	CENPB	HM00204CTCF	EN1304CENPB	4699	441	20	0.0453515		YY1	SP2	EN0331YY1	VSP209Sp2	511	8894	104	0.203523		YY1	SP1	EN0331YY1	VSP1Q202Sp1	208	6893	30	0.144231
			CTCF	ZNF718	HM00204CTCF	VZNF71801ZNF718	4966	426	57	0.133803		CTCF	MLXIPL	HM00204CTCF	HM00934MLXPL	4699	135	6	0.0444444		YY1	MBD2	EN0331YY1	HM00899MBD2	511	10149	104	0.203523		YY1	SRF	EN0331YY1	EN0218SRF	208	8629	29	0.139423
			CTCF	EOMES	HM00204CTCF	VEOMES04EOMES	4966	616	80	0.12987		CTCF	ERG	HM00204CTCF	VERG07Erg	4699	204	9	0.0441176		YY1	MBD2	EN0331YY1	HM00897MBD2	511	9377	101	0.197652		YY1	KLF3	EN0331YY1	HM02309KLF3	208	6576	27	0.129808
			CTCF	ZBTB7A	HM00204CTCF	HM01798ZBT7A	4966	1436	184	0.128134		CTCF	ZIC3	HM02077CTCF	HM01848ZIC3	5813	140	13	0.0928571		YY1	ZSCAN10	EN0331YY1	VZFP20601Zfp206	511	7297	90	0.176125		YY1	ETV5:HES7	EN0331YY1	VETV5HES701ErmHES7	208	7158	27	0.129808
			CTCF	ZNF883	HM00204CTCF	VZNF88303ZNF883	4966	627	80	0.127592		CTCF	ZIC1	HM02077CTCF	EN0534ZIC1	5813	129	8	0.0620155		YY1	E2F	EN0331YY1	VE2FQ403E2F	511	7771	88	0.172211		YY1	SP3	EN0331YY1	HM01558SP3	208	6753	27	0.129808
			CTCF	ZIC4	HM00204CTCF	HM02689ZIC4	4966	2923	369	0.12624		CTCF	ZIC2	HM02077CTCF	HM01844ZIC2	5813	216	13	0.0601852		YY1	NRF1	EN0331YY1	EN0017NRF1	511	6446	87	0.170254		YY1	SP3	EN0331YY1	HM01557SP3	208	6273	27	0.129808
			CTCF	ZBTB7A	HM02077CTCF	EN0169ZBTB7A	5186	3112	984	0.316195		CTCF	ZIC2	HM02077CTCF	HM01841ZIC2	5813	217	13	0.0599078		YY1	SRF	EN0331YY1	EN0218SRF	511	8629	86	0.168297		YY1	KLF10	EN0331YY1	VTIEG103TIEG1	208	6752	27	0.129808
			CTCF	TCF3	HM02077CTCF	VE12Q6E12	5186	284	67	0.235915		CTCF	ZNF784	HM02077CTCF	VZNF78403ZNF784	5813	219	13	0.0593607		YY1	TFAP2A	EN0331YY1	VAP2Q6AP2	511	7175	85	0.166341		YY1	SP2	EN0893YY1	VSP209Sp2	525	8894	66	0.125714
			CTCF	HEY2	HM02077CTCF	HM00605HEY2	5186	947	161	0.170011		CTCF	MAFF	HM02077CTCF	VMAFF06MafF	5813	236	14	0.059322		YY1	NR3C1	EN0893YY1	EN0087NR3C1	454	335	83	0.247761		YY1	MBD2	EN0893YY1	HM00897MBD2	525	9377	61	0.11619
			CTCF	EOMES	HM02077CTCF	VEOMES04EOMES	5186	616	102	0.165584		CTCF	PPARA	HM02077CTCF	HM01315PPARA	5813	102	6	0.0588235		YY1	E2F	EN0893YY1	VE2FQ403E2F	454	7771	111	0.244493		YY1	MBD2	EN0893YY1	HM00899MBD2	525	10149	61	0.11619
			CTCF	TCF3	HM02077CTCF	EN0295TCF3	5186	690	113	0.163768		CTCF	ERG	HM02077CTCF	VERG07Erg	5813	204	12	0.0588235		YY1	SP2	EN0893YY1	VSP209Sp2	454	8894	105	0.231278		YY1	ZSCAN10	EN0893YY1	VZFP20601Zfp206	525	7297	56	0.106667
			CTCF	STAT3	HM02077CTCF	MA01442STAT3	5186	102	16	0.156863		CTCF	ZNF528	HM02077CTCF	HM02738ZN528	5813	122	7	0.057377		YY1	MBD2	EN0893YY1	HM00899MBD2	454	10149	103	0.226872		YY1	SP1	EN0893YY1	VSP1Q3Sp1	525	8040	53	0.100952
			CTCF	HEY2	HM02077CTCF	HM00606HEY2	5186	865	135	0.156069		CTCF	MYBL1:MAX	HM02077CTCF	VMYBL1MAX02AMybMax	5813	122	7	0.057377		YY1	MBD2	EN0893YY1	HM00897MBD2	454	9377	100	0.220264		YY1	SP3	EN0893YY1	VSP3Q301Sp3	525	6387	51	0.0971429
			CTCF	STAT3	HM02077CTCF	HM01610STAT3	5186	117	18	0.153846		CTCF	BHLHE40	HM02077CTCF	VBHLHB204BHLHB2	5813	210	12	0.0571429		YY1	TATA	EN0893YY1	EN0093TATA	454	496	98	0.215859		YY1	SP1	EN0893YY1	VSP1Q202Sp1	525	6893	50	0.0952381
			CTCF	GLI3	HM02077CTCF	VGLI301Gli3	5186	105	16	0.152381		CTCF	ZIC3	MA01391CTCF	HM01848ZIC3	4305	140	10	0.0714286		YY1	THAP1	EN0893YY1	VTHAP101Thap1	454	207	43	0.207729		YY1	KLF3	EN0893YY1	HM02309KLF3	525	6576	47	0.0895238
			CTCF	ZNF883	HM02077CTCF	VZNF88303ZNF883	5186	627	95	0.151515		CTCF	TCF3	MA01391CTCF	VE4705E47	4305	150	6	0.04		YY1	ZSCAN10	EN0893YY1	VZFP20601Zfp206	454	7297	84	0.185022		YY1	SRF	EN0893YY1	EN0218SRF	525	8629	47	0.0895238
			CTCF	ZNF718	HM02077CTCF	VZNF71801ZNF718	5186	426	64	0.150235		CTCF	BHLHE40	MA01391CTCF	VBHLHB204BHLHB2	4305	210	8	0.0380952		YY1	ETV5:HES7	EN0893YY1	VETV5HES701ErmHES7	454	7158	83	0.182819		YY1	SP1	EN0893YY1	HM01551SP1	525	7246	46	0.087619
			CTCF	ZBTB7A	MA01391CTCF	EN0169ZBTB7A	4333	3112	868	0.27892		CTCF	CENPB	MA01391CTCF	EN1304CENPB	4305	441	16	0.0362812		YY1	NRF1	EN0893YY1	EN0017NRF1	454	6446	83	0.182819		YY1	SP3	EN0893YY1	HM01557SP3	525	6273	46	0.087619
			CTCF	TCF3	MA01391CTCF	VE12Q6E12	4333	284	52	0.183099		CTCF	TP73	MA01391CTCF	HM02453P73	4305	169	6	0.035503		YY1	TFAP2A	EN0893YY1	VAP2Q6AP2	454	7175	82	0.180617		YY1	SP2	EN1279YY1	VSP209Sp2	305	8894	59	0.193443
			CTCF	TCF3	MA01391CTCF	EN0295TCF3	4333	690	99	0.143478		CTCF	GLIS2	MA01391CTCF	VGLIS203Glis2	4305	141	5	0.035461		YY1	TATA	EN1279YY1	EN0093TATA	418	496	158	0.37799		YY1	SP1	EN1279YY1	VSP1Q3Sp1	305	8040	59	0.193443
			CTCF	ZNF718	MA01391CTCF	VZNF71801ZNF718	4333	426	51	0.119718		CTCF	FOXO1	MA01391CTCF	EN1673FOXO1	4305	198	7	0.0353535		YY1	NR3C1	EN1279YY1	EN0087NR3C1	418	335	116	0.346269		YY1	SP3	EN1279YY1	VSP3Q301Sp3	305	6387	56	0.183607
			CTCF	STAT3	MA01391CTCF	HM01610STAT3	4333	117	14	0.119658		CTCF	ZNF132	MA01391CTCF	VZNF13202ZNF132	4305	234	8	0.034188		YY1	MBD2	EN1279YY1	HM00899MBD2	418	10149	134	0.320574		YY1	SP1	EN1279YY1	VSP1Q202Sp1	305	6893	55	0.180328
			CTCF	EOMES	MA01391CTCF	VEOMES04EOMES	4333	616	73	0.118506		CTCF	E2F	MA01391CTCF	EN0261E2F	4305	8739	147	0.0341463		YY1	MBD2	EN1279YY1	HM00897MBD2	418	9377	128	0.30622		YY1	KLF10	EN1279YY1	VTIEG103TIEG1	305	6752	52	0.170492
			CTCF	ZNF883	MA01391CTCF	VZNF88303ZNF883	4333	627	69	0.110048		CTCF	PLAGL2	MA01391CTCF	VPLAGL203PLAGL2	4305	271	9	0.0332103		YY1	ZSCAN10	EN1279YY1	VZFP20601Zfp206	418	7297	113	0.270335		YY1	SP3	EN1279YY1	HM01558SP3	305	6753	51	0.167213
			CTCF	ZIC2	MA01391CTCF	HM01844ZIC2	4333	216	23	0.106481		CTCF	TFAP2A	MA01391CTCF	HM02009AP2A	4305	121	4	0.0330579		YY1	E2F	EN1279YY1	VE2FQ403E2F	418	7771	111	0.26555		YY1	ZSCAN10	EN1279YY1	VZFP20601Zfp206	305	7297	50	0.163934
			CTCF	GLI3	MA01391CTCF	VGLI301Gli3	4333	105	11	0.104762		CTCF	ZIC3	VCTCF01CTCF	HM01848ZIC3	4927	140	15	0.107143		YY1	NRF1	EN1279YY1	EN0017NRF1	418	6446	104	0.248804		YY1	SP3	EN1279YY1	HM01557SP3	305	6273	50	0.163934
			CTCF	EOMES	MA01391CTCF	US000682Eomes	4333	482	50	0.103734		CTCF	ZIC2	VCTCF01CTCF	HM01844ZIC2	4927	216	16	0.0740741		YY1	SP2	EN1279YY1	VSP209Sp2	418	8894	103	0.246411		YY1	SP1	EN1279YY1	HM01551SP1	305	7246	49	0.160656
			CTCF	ZNF606	MA01391CTCF	VZNF60601ZNF606	4333	223	23	0.103139		CTCF	ZIC2	VCTCF01CTCF	HM01841ZIC2	4927	217	16	0.0737327		YY1	EGR	EN1279YY1	VEGRQ3EGR	418	8669	102	0.244019		YY1	KLF9	EN1279YY1	HM02314KLF9	305	5983	47	0.154098
			CTCF	ZBTB7A	VCTCF01CTCF	EN0169ZBTB7A	4634	3112	893	0.286954		CTCF	ZIC1	VCTCF01CTCF	EN0534ZIC1	4927	129	9	0.0697674		YY1	WT1	EN1279YY1	VWT1Q601WT1	418	7311	100	0.239234		YY1	KLF3	EN1279YY1	HM02309KLF3	305	6576	46	0.15082
			CTCF	TCF3	VCTCF01CTCF	VE12Q6E12	4634	284	58	0.204225		CTCF	ZIC1	VCTCF01CTCF	HM01840ZIC1	4927	245	17	0.0693878		YY1	ZBTB14	EN1279YY1	VZFP16104ZF5	418	5620	95	0.227273		YY1	NRF1	EN1279YY1	EN0017NRF1	305	6446	46	0.15082
			CTCF	TFAP2A	VCTCF01CTCF	HM02009AP2A	4634	121	20	0.165289		CTCF	GLI1	VCTCF01CTCF	HM02198GLI1	4927	136	9	0.0661765		YY1	TATA	VYY102YY1	EN0093TATA	441	496	171	0.387755		YY1	MBD2	VYY102YY1	HM00899MBD2	215	10149	37	0.172093
			CTCF	HEY2	VCTCF01CTCF	HM00605HEY2	4634	947	151	0.159451		CTCF	E2F	VCTCF01CTCF	EN0261E2F	4927	8739	306	0.0621068		YY1	NR3C1	VYY102YY1	EN0087NR3C1	441	335	129	0.385075		YY1	MBD2	VYY102YY1	HM00897MBD2	215	9377	36	0.167442
			CTCF	NR0B1	VCTCF01CTCF	HM01089NR0B1	4634	152	24	0.157895		CTCF	ETS	VCTCF01CTCF	EN0210ETS	4927	210	13	0.0619048		YY1	THAP1	VYY102YY1	VTHAP101Thap1	441	207	55	0.2657		YY1	SP2	VYY102YY1	VSP209Sp2	215	8894	36	0.167442
			CTCF	TCF3	VCTCF01CTCF	EN0295TCF3	4634	690	108	0.156522		CTCF	LXR	VCTCF01CTCF	VDR4Q2LXR	4927	247	15	0.0607287		YY1	SP2	VYY102YY1	VSP209Sp2	441	8894	94	0.213152		YY1	SP3	VYY102YY1	VSP3Q301Sp3	215	6387	35	0.162791
			CTCF	ZNF718	VCTCF01CTCF	VZNF71801ZNF718	4634	426	65	0.152582		CTCF	ZIC1	VCTCF01CTCF	HM01838ZIC1	4927	250	15	0.06		YY1	MBD2	VYY102YY1	HM00899MBD2	441	10149	91	0.206349		YY1	SP1	VYY102YY1	VSP1Q3Sp1	215	8040	33	0.153488
			CTCF	ZBTB41	VCTCF01CTCF	VZBTB4102ZBTB41	4634	250	38	0.152		CTCF	EBF1	VCTCF01CTCF	VCOE1Q601COE1	4927	217	13	0.0599078		YY1	MBD2	VYY102YY1	HM00897MBD2	441	9377	88	0.199546		YY1	SP1	VYY102YY1	VSP1Q202Sp1	215	6893	30	0.139535
			CTCF	TFAP4	VCTCF01CTCF	EN0297TFAP4	4634	127	19	0.149606		CTCF	ZIC3	VCTCF02CTCF	HM01848ZIC3	4300	140	6	0.0428571		YY1	ZSCAN10	VYY102YY1	VZFP20601Zfp206	441	7297	82	0.185941		YY1	SRF	VYY102YY1	EN0218SRF	215	8629	30	0.139535
			CTCF	HEY2	VCTCF01CTCF	HM00606HEY2	4634	865	129	0.149133		CTCF	MLXIPL	VCTCF02CTCF	HM00934MLXPL	4300	135	5	0.037037		YY1	E2F	VYY102YY1	VE2FQ403E2F	441	7771	79	0.179138		YY1	KLF3	VYY102YY1	HM02309KLF3	215	6576	28	0.130233
			CTCF	E2F	VCTCF01CTCF	EN0261E2F	4634	8739	688	0.148468		CTCF	GLIS2	VCTCF02CTCF	VGLIS203Glis2	4300	141	5	0.035461		YY1	NRF1	VYY102YY1	EN0017NRF1	441	6446	79	0.179138		YY1	SP3	VYY102YY1	HM01558SP3	215	6753	28	0.130233
			CTCF	ZBTB7A	VCTCF02CTCF	EN0169ZBTB7A	4238	3112	834	0.267995		CTCF	ETV5:HOXA2	VCTCF02CTCF	VETV5HOXA201ErmHOXA2	4300	115	4	0.0347826		YY1	SRF	VYY102YY1	EN0218SRF	441	8629	75	0.170068		YY1	SP3	VYY102YY1	HM01557SP3	215	6273	28	0.130233
			CTCF	TCF3	VCTCF02CTCF	VE12Q6E12	4238	284	42	0.147887		CTCF	TCF3	VCTCF02CTCF	VE4705E47	4300	150	5	0.0333333		YY1	SPI1	VYY102YY1	MA00801SPI1	441	8302	74	0.1678		YY1	ETV5:HES7	VYY102YY1	VETV5HES701ErmHES7	215	7158	27	0.125581
			CTCF	TFAP2A	VCTCF02CTCF	HM02009AP2A	4238	121	17	0.140496		CTCF	ZFP1	VCTCF02CTCF	VZFP103Zfp1	4300	120	4	0.0333333		YY1	TFAP2A	VYY102YY1	VAP2Q6AP2	441	7175	74	0.1678		YY1	KLF10	VYY102YY1	VTIEG103TIEG1	215	6752	27	0.125581
			CTCF	TCF3	VCTCF02CTCF	EN0295TCF3	4238	690	92	0.133333		CTCF	BHLHE40	VCTCF02CTCF	VBHLHB204BHLHB2	4300	210	7	0.0333333		ZNF143	SIX5	HM01849ZN143	HM01472SIX5	455	677	118	0.259341		ZNF143	MBD2	HM01849ZN143	HM00897MBD2	386	9377	59	0.15285
			CTCF	ZNF718	VCTCF02CTCF	VZNF71801ZNF718	4238	426	48	0.112676		CTCF	PLAGL2	VCTCF02CTCF	VPLAGL203PLAGL2	4300	271	9	0.0332103		ZNF143	SP2	HM01849ZN143	VSP209Sp2	455	8894	113	0.248352		ZNF143	SP2	HM01849ZN143	VSP209Sp2	386	8894	59	0.15285
			CTCF	ZIC2	VCTCF02CTCF	HM01844ZIC2	4238	216	23	0.106481		CTCF	POU2F1:ELK1	VCTCF02CTCF	VPOU2F1ELK101POU2F1Elk1	4300	211	7	0.0331754		ZNF143	MBD2	HM01849ZN143	HM00897MBD2	455	9377	109	0.23956		ZNF143	MBD2	HM01849ZN143	HM00899MBD2	386	10149	58	0.150259
			CTCF	EOMES	VCTCF02CTCF	VEOMES04EOMES	4238	616	63	0.102273		CTCF	ZIC2	VCTCF02CTCF	HM01844ZIC2	4300	216	7	0.0324074		ZNF143	ZSCAN10	HM01849ZN143	VZFP20601Zfp206	455	7297	108	0.237363		ZNF143	KLF10	HM01849ZN143	VTIEG103TIEG1	386	6752	46	0.119171
			CTCF	ZIC2	VCTCF02CTCF	HM01841ZIC2	4238	217	22	0.101382		CTCF	EBF1	VCTCF02CTCF	VCOE1Q601COE1	4300	217	7	0.0322581		ZNF143	MBD2	HM01849ZN143	HM00899MBD2	455	10149	108	0.237363		ZNF143	ETV5:HES7	HM01849ZN143	VETV5HES701ErmHES7	386	7158	45	0.11658
			CTCF	ZIC4	VCTCF02CTCF	HM02689ZIC4	4238	2923	295	0.100924		CTCF	ZIC2	VCTCF02CTCF	HM01841ZIC2	4300	217	7	0.0322581		ZNF143	SP1	HM01849ZN143	VSP1Q202Sp1	455	6893	103	0.226374		ZNF143	SRF	HM01849ZN143	EN0218SRF	386	8629	45	0.11658
			CTCF	RXRA	VCTCF02CTCF	EN0939RXRA	4238	180	18	0.1		CTCF	EGR1	VCTCF06CTCF	VEGR1Q3Egr1	949	9286	22	0.0231823		ZNF143	KLF3	HM01849ZN143	HM02309KLF3	455	6576	99	0.217582		ZNF143	SP1	HM01849ZN143	VSP1Q3Sp1	386	8040	45	0.11658
			CTCF	PPARG:RXRA	VCTCF02CTCF	MA00652PpargRxra	4238	180	18	0.1		CTCF	EGR1	VCTCF06CTCF	VEGR1Q6Egr1	949	8087	20	0.0210748		ZNF143	KLF10	HM01849ZN143	VTIEG103TIEG1	455	6752	98	0.215385		ZNF143	KLF3	HM01849ZN143	HM02309KLF3	386	6576	43	0.111399
			CTCF	MYC	VCTCF06CTCF	VCMYCQ601cMyc	1621	5238	238	0.146823		CTCF	EGR1	VCTCF06CTCF	HM00278EGR1	949	6955	16	0.0168599		ZNF143	ZBTB14	HM01849ZN143	VZFP16104ZF5	455	5620	96	0.210989		ZNF143	SP1	HM01849ZN143	VSP1Q202Sp1	386	6893	43	0.111399
			CTCF	ZBTB7A	VCTCF06CTCF	EN0169ZBTB7A	1621	3112	163	0.100555		CTCF	EGR1	VCTCF06CTCF	HM00279EGR1	949	6757	16	0.0168599		ZNF143	SRF	HM01849ZN143	EN0218SRF	455	8629	96	0.210989		ZNF143	SP3	HM01849ZN143	VSP3Q301Sp3	386	6387	43	0.111399
			CTCF	ZIC1	VCTCF06CTCF	VZIC104Zic1	1621	7449	113	0.0697101		CTCF	E2F	VCTCF06CTCF	EN0261E2F	949	8739	16	0.0168599		ZNF143	SP3	HM01849ZN143	HM01557SP3	455	6273	95	0.208791		ZNF143	SP1	HM01849ZN143	HM01551SP1	386	7246	42	0.108808
			CTCF	PLAGL1	VCTCF06CTCF	HM01272PLAL1	1621	2666	76	0.0468846		CTCF	EGR1	VCTCF06CTCF	HM00277EGR1	949	7728	16	0.0168599		ZNF143	SIX5	HM01850ZN143	HM01472SIX5	226	677	76	0.336283		ZNF143	SP3	HM01849ZN143	HM01557SP3	386	6273	42	0.108808
			CTCF	ETS	VCTCF06CTCF	EN0894ETS	1621	10347	75	0.0462677		CTCF	EGR1	VCTCF06CTCF	HM00280EGR1	949	6887	16	0.0168599		ZNF143	SP2	HM01850ZN143	VSP209Sp2	226	8894	54	0.238938		ZNF143	SP2	HM01850ZN143	VSP209Sp2	276	8894	44	0.15942
			CTCF	REST	VCTCF06CTCF	EN0195REST	1621	7707	69	0.0425663		CTCF	EGR1	VCTCF06CTCF	VEGR118EGR1	949	5716	15	0.0158061		ZNF143	SIX5	HM01850ZN143	EN0005SIX5	226	586	52	0.230088		ZNF143	MBD2	HM01850ZN143	HM00899MBD2	276	10149	44	0.15942
			CTCF	EGR1	VCTCF06CTCF	VEGR1Q3Egr1	1621	9286	68	0.0419494		CTCF	SP4	VCTCF06CTCF	HM01563SP4	949	6645	14	0.0147524		ZNF143	SP1	HM01850ZN143	VSP1Q202Sp1	226	6893	46	0.20354		ZNF143	MBD2	HM01850ZN143	HM00897MBD2	276	9377	42	0.152174
			CTCF	E2F	VCTCF06CTCF	EN0261E2F	1621	8739	65	0.0400987		CTCF	SP2	VCTCF06CTCF	VSP2Q3Sp2	949	7277	14	0.0147524		ZNF143	ZSCAN10	HM01850ZN143	VZFP20601Zfp206	226	7297	45	0.199115		ZNF143	SRF	HM01850ZN143	EN0218SRF	276	8629	37	0.134058
			CTCF	EGR1	VCTCF06CTCF	VEGR1Q6Egr1	1621	8087	62	0.038248		CTCF	WT1	VCTCF06CTCF	HM01772WT1	949	5781	13	0.0136986		ZNF143	SP1	HM01850ZN143	VSP1Q3Sp1	226	8040	44	0.19469		ZNF143	TFAP2A	HM01850ZN143	VAP2Q6AP2	276	7175	34	0.123188
			CTCF	WT1	VCTCF06CTCF	VWT1Q602WT1	1621	6091	61	0.0376311		CTCF	NRF1	VCTCF06CTCF	MA05061NRF1	949	6809	13	0.0136986		ZNF143	SIX5	HM01850ZN143	VSIX501Six5	226	347	42	0.185841		ZNF143	KLF10	HM01850ZN143	VTIEG103TIEG1	276	6752	33	0.119565
			CTCF	EGR1	VCTCF06CTCF	VEGR123Egr1	1621	6211	59	0.0363973		CTCF	ZIC3	VCTCFQ301ctcf	HM01848ZIC3	4922	140	14	0.1		ZNF143	KLF10	HM01850ZN143	VTIEG103TIEG1	226	6752	42	0.185841		ZNF143	E2F	HM01850ZN143	VE2FQ403E2F	276	7771	31	0.112319
			CTCF	GABPA	VCTCF06CTCF	VGABPAQ4GABPalpha	1621	8302	59	0.0363973		CTCF	E2F	VCTCFQ301ctcf	EN0261E2F	4922	8739	331	0.0672491		ZNF143	NRF1	HM01850ZN143	EN0017NRF1	226	6446	40	0.176991		ZNF143	SPI1	HM01850ZN143	MA00801SPI1	276	8302	30	0.108696
			CTCF	E2F	VCTCF06CTCF	EN0524E2F	1621	7722	59	0.0363973		CTCF	ERG	VCTCFQ301ctcf	VERG07Erg	4922	204	13	0.0637255		ZNF143	E2F1	HM01850ZN143	VE2F03E2F1	226	5395	39	0.172566		ZNF143	EGR	HM01850ZN143	VEGRQ3EGR	276	8669	30	0.108696
			CTCF	SIN3A	VCTCF06CTCF	EN0242SIN3A	1621	5673	59	0.0363973		CTCF	MECP2	VCTCFQ301ctcf	HM00907MECP2	4922	236	14	0.059322		ZNF143	E2F	HM01850ZN143	VE2FQ403E2F	226	7771	39	0.172566		ZNF143	ZBTB14	HM01850ZN143	VZFP16104ZF5	276	5620	30	0.108696
			CTCF	TFAP2A	VCTCF06CTCF	VAP2Q4AP2	1621	6815	59	0.0363973		CTCF	MLXIPL	VCTCFQ301ctcf	HM00934MLXPL	4922	135	8	0.0592593		ZNF143	ZBTB14	HM01850ZN143	VZFP16104ZF5	226	5620	39	0.172566		ZNF143	ZFP64	HM01850ZN143	VZFP6407zfp64	276	5254	30	0.108696
			CTCF	ZBTB7A	VCTCFQ301ctcf	EN0169ZBTB7A	5116	3112	1015	0.326157		CTCF	PPARA	VCTCFQ301ctcf	HM01315PPARA	4922	102	6	0.0588235		ZNF143	SIX5	HM01852ZN143	HM01472SIX5	329	677	121	0.367781		ZNF143	SP2	HM01852ZN143	VSP209Sp2	386	8894	59	0.15285
			CTCF	TCF3	VCTCFQ301ctcf	VE12Q6E12	5116	284	64	0.225352		CTCF	NRF1	VCTCFQ301ctcf	MA05061NRF1	4922	6809	283	0.057497		ZNF143	SIX5	HM01852ZN143	EN0005SIX5	329	586	91	0.276596		ZNF143	MBD2	HM01852ZN143	HM00899MBD2	386	10149	59	0.15285
			CTCF	EOMES	VCTCFQ301ctcf	VEOMES04EOMES	5116	616	110	0.178571		CTCF	ETS	VCTCFQ301ctcf	EN0210ETS	4922	210	12	0.0571429		ZNF143	SP2	HM01852ZN143	VSP209Sp2	329	8894	73	0.221884		ZNF143	MBD2	HM01852ZN143	HM00897MBD2	386	9377	56	0.145078
			CTCF	HEY2	VCTCFQ301ctcf	HM00606HEY2	5116	865	151	0.174566		CTCF	ZNF16	VCTCFQ301ctcf	VZNF1604ZNF16	4922	124	7	0.0564516		ZNF143	SIX5	HM01852ZN143	VSIX501Six5	329	347	70	0.212766		ZNF143	SRF	HM01852ZN143	EN0218SRF	386	8629	49	0.126943
			CTCF	INSM1	VCTCFQ301ctcf	HM00756INSM1	5116	730	126	0.172603		CTCF	EBF1	VCTCFQ301ctcf	VCOE1Q601COE1	4922	217	12	0.0552995		ZNF143	SP1	HM01852ZN143	VSP1Q202Sp1	329	6893	63	0.191489		ZNF143	KLF10	HM01852ZN143	VTIEG103TIEG1	386	6752	46	0.119171
			CTCF	HEY2	VCTCFQ301ctcf	HM00605HEY2	5116	947	160	0.168955		CTCF	REST	VCTCFQ301ctcf	VREST14REST	4922	110	6	0.0545455		ZNF143	ZSCAN10	HM01852ZN143	VZFP20601Zfp206	329	7297	62	0.18845		ZNF143	SP1	HM01852ZN143	VSP1Q3Sp1	386	8040	46	0.119171
			CTCF	GCM1	VCTCFQ301ctcf	VGCMQ4GCM	5116	202	34	0.168317		RAD21	ZIC3	EN0020RAD21	HM01848ZIC3	3955	140	6	0.0428571		ZNF143	KLF10	HM01852ZN143	VTIEG103TIEG1	329	6752	62	0.18845		ZNF143	KLF3	HM01852ZN143	HM02309KLF3	386	6576	44	0.11399
			CTCF	INSM1	VCTCFQ301ctcf	EN0945INSM1	5116	614	103	0.167752		RAD21	ZNF132	EN0020RAD21	VZNF13202ZNF132	3955	234	8	0.034188		ZNF143	ZBTB14	HM01852ZN143	VZFP16104ZF5	329	5620	61	0.18541		ZNF143	SP1	HM01852ZN143	VSP1Q202Sp1	386	6893	44	0.11399
			CTCF	E2F	VCTCFQ301ctcf	EN0261E2F	5116	8739	849	0.16595		RAD21	MAFF	EN0020RAD21	VMAFF06MafF	3955	236	8	0.0338983		ZNF143	SP1	HM01852ZN143	VSP1Q3Sp1	329	8040	60	0.182371		ZNF143	KLF9	HM01852ZN143	HM02314KLF9	386	5983	43	0.111399
			CTCF	EGR1	VCTCFQ301ctcf	VEGR1Q3Egr1	5116	9286	841	0.164386		RAD21	ZIC1	EN0020RAD21	HM01840ZIC1	3955	245	8	0.0326531		ZNF143	NRF1	HM01852ZN143	EN0017NRF1	329	6446	58	0.176292		ZNF143	SP3	HM01852ZN143	VSP3Q301Sp3	386	6387	43	0.111399
			CTCF	ERG	VCTCFQ301ctcf	VERG07Erg	5116	204	33	0.161765		RAD21	ZIC2	EN0020RAD21	HM01844ZIC2	3955	216	7	0.0324074		ZNF143	KLF3	HM01852ZN143	HM02309KLF3	329	6576	56	0.170213		ZNF143	SP1	HM01852ZN143	HM01551SP1	386	7246	42	0.108808
			RAD21	ZBTB7A	EN0020RAD21	EN0169ZBTB7A	4015	3112	759	0.243895		RAD21	ZIC2	EN0020RAD21	HM01841ZIC2	3955	217	7	0.0322581		ZNF143	MBD2	HM01852ZN143	HM00897MBD2	329	9377	56	0.170213		ZNF143	SP3	HM01852ZN143	HM01557SP3	386	6273	42	0.108808
			RAD21	TCF3	EN0020RAD21	VE12Q6E12	4015	284	38	0.133803		RAD21	MLXIPL	EN0020RAD21	HM00934MLXPL	3955	135	4	0.0296296		ZNF143	SIX5	HM02698ZN143	HM01472SIX5	581	677	372	0.640275		ZNF143	MBD2	HM02698ZN143	HM00897MBD2	705	9377	123	0.174468
			RAD21	TCF3	EN0020RAD21	EN0295TCF3	4015	690	85	0.123188		RAD21	MEIS1	EN0020RAD21	VMEIS101MEIS1	3955	104	3	0.0288462		ZNF143	SIX5	HM02698ZN143	VSIX501Six5	581	347	179	0.51585		ZNF143	MBD2	HM02698ZN143	HM00899MBD2	705	10149	120	0.170213
			RAD21	STAT3	EN0020RAD21	HM01610STAT3	4015	117	14	0.119658		RAD21	POU2F1:ELK1	EN0020RAD21	VPOU2F1ELK101POU2F1Elk1	3955	211	6	0.028436		ZNF143	SIX5	HM02698ZN143	EN0005SIX5	581	586	251	0.432014		ZNF143	SP2	HM02698ZN143	VSP209Sp2	705	8894	109	0.15461
			RAD21	ZNF718	EN0020RAD21	VZNF71801ZNF718	4015	426	45	0.105634		RAD21	ZIC1	EN0020RAD21	HM01838ZIC1	3955	250	7	0.028		ZNF143	ZSCAN10	HM02698ZN143	VZFP20601Zfp206	581	7297	120	0.20654		ZNF143	SRF	HM02698ZN143	EN0218SRF	705	8629	92	0.130496
			RAD21	EOMES	EN0020RAD21	VEOMES04EOMES	4015	616	59	0.0957792		RAD21	GLI3	EN0020RAD21	VGLI303gli3	3955	252	7	0.0277778		ZNF143	E2F	HM02698ZN143	VE2FQ403E2F	581	7771	117	0.201377		ZNF143	TFAP2B	HM02698ZN143	HM00023AP2B	705	6320	90	0.12766
			RAD21	E4F1	EN0020RAD21	VE4F101E4F1	4015	153	14	0.0915033		RAD21	NRF1	EN0108RAD21	MA05061NRF1	432	6809	23	0.0532407		ZNF143	SMARCC	HM02698ZN143	EN0097SMARC	581	346	69	0.199422		ZNF143	ZBTB7B	HM02698ZN143	HM01804ZBT7B	705	7862	86	0.121986
			RAD21	ZBTB7A	EN0020RAD21	HM01798ZBT7A	4015	1436	130	0.0905292		RAD21	ETS	EN0108RAD21	EN0894ETS	432	10347	22	0.0509259		ZNF143	SP2	HM02698ZN143	VSP209Sp2	581	8894	111	0.19105		ZNF143	ETV5:HES7	HM02698ZN143	VETV5HES701ErmHES7	705	7158	84	0.119149
			RAD21	STAT3	EN0020RAD21	MA01442STAT3	4015	102	9	0.0882353		RAD21	E2F	EN0108RAD21	EN0261E2F	432	8739	22	0.0509259		ZNF143	NRF1	HM02698ZN143	EN0017NRF1	581	6446	109	0.187608		ZNF143	ZSCAN10	HM02698ZN143	VZFP20601Zfp206	705	7297	83	0.11773
			RAD21	SMAD4	EN0020RAD21	VSMAD408Smad4	4015	228	20	0.0877193		RAD21	SP2	EN0108RAD21	VSP2Q3Sp2	432	7277	21	0.0486111		ZNF143	MBD2	HM02698ZN143	HM00897MBD2	581	9377	101	0.173838		ZNF143	E2F	HM02698ZN143	VE2FQ403E2F	705	7771	79	0.112057
			RAD21	TFAP4	EN0020RAD21	EN0297TFAP4	4015	127	11	0.0866142		RAD21	EGR1	EN0108RAD21	VEGR1Q3Egr1	432	9286	19	0.0439815		ZNF143	MBD2	HM02698ZN143	HM00899MBD2	581	10149	97	0.166954		ZNF143	SP1	HM02698ZN143	VSP1Q3Sp1	705	8040	79	0.112057
			RAD21	ZNF878	EN0108RAD21	VZNF87802ZNF878	1384	279	27	0.0967742		RAD21	E2F1	EN0108RAD21	VE2F1Q601E2F1	432	6839	19	0.0439815		ZNF143	E2F1	HM02698ZN143	VE2F03E2F1	581	5395	96	0.165232		ZNF143	SP1	HM02698ZN143	VSP1Q202Sp1	705	6893	77	0.10922
			RAD21	ETS	EN0108RAD21	EN0894ETS	1384	10347	129	0.0932081		RAD21	EGR1	EN0108RAD21	VEGR1Q6Egr1	432	8087	18	0.0416667		ZNF143	SMARCC	HT0043ZNF143	EN0097SMARC	184	346	43	0.233696		ZNF143	SP3	HM02698ZN143	HM01557SP3	705	6273	77	0.10922
			RAD21	WT1	EN0108RAD21	VWT1Q602WT1	1384	6091	103	0.074422		RAD21	RBL1	EN0108RAD21	HM01382RBL1	432	6907	18	0.0416667		ZNF143	E2F	HT0043ZNF143	VE2FQ403E2F	184	7771	37	0.201087		ZNF143	MBD2	HT0043ZNF143	HM00899MBD2	176	10149	24	0.136364
			RAD21	E2F	EN0108RAD21	EN0261E2F	1384	8739	102	0.0736994		RAD21	SP1	EN0108RAD21	EN0719SP1	432	5788	17	0.0393519		ZNF143	SPI1	HT0043ZNF143	MA00801SPI1	184	8302	35	0.190217		ZNF143	MBD2	HT0043ZNF143	HM00897MBD2	176	9377	20	0.113636
			RAD21	GABPA	EN0108RAD21	VGABPAQ4GABPalpha	1384	8302	101	0.0729769		RAD21	E2F	EN0108RAD21	EN0526E2F	432	8363	16	0.037037		ZNF143	ZSCAN10	HT0043ZNF143	VZFP20601Zfp206	184	7297	35	0.190217		ZNF143	SP2	HT0043ZNF143	VSP209Sp2	176	8894	16	0.0909091
			RAD21	WT1	EN0108RAD21	HM01770WT1	1384	7126	99	0.0715318		RAD21	E2F1	EN0108RAD21	VE2F1Q6E2F1	432	7134	16	0.037037		ZNF143	MBD2	HT0043ZNF143	HM00899MBD2	184	10149	34	0.184783		ZNF143	TFAP2A	HT0043ZNF143	VAP2Q6AP2	176	7175	14	0.0795455
			RAD21	EGR1	EN0108RAD21	VEGR1Q6Egr1	1384	8087	96	0.0693642		RAD21	EGR1	EN0108RAD21	VEGR118EGR1	432	5716	16	0.037037		ZNF143	NRF1	HT0043ZNF143	EN0017NRF1	184	6446	33	0.179348		ZNF143	TFAP2B	HT0043ZNF143	HM00023AP2B	176	6320	13	0.0738636
			RAD21	EGR1	EN0108RAD21	VEGR1Q3Egr1	1384	9286	94	0.0679191		RAD21	ZNF553	EN0108RAD21	VZNF55303ZNF553	432	3470	16	0.037037		ZNF143	ETV5:HES7	HT0043ZNF143	VETV5HES701ErmHES7	184	7158	32	0.173913		ZNF143	SP3	HT0043ZNF143	VSP3Q301Sp3	176	6387	13	0.0738636
			RAD21	NRF1	EN0108RAD21	MA05061NRF1	1384	6809	93	0.0671965		RAD21	E2F	EN0108RAD21	EN0524E2F	432	7722	16	0.037037		ZNF143	SIX5	HT0043ZNF143	HM01472SIX5	184	677	32	0.173913		ZNF143	SP1	HT0043ZNF143	VSP1Q3Sp1	176	8040	13	0.0738636
			RAD21	E2F	EN0108RAD21	EN0524E2F	1384	7722	91	0.0657514		RAD21	EGR1	EN0108RAD21	HM00280EGR1	432	6887	16	0.037037		ZNF143	ZFP64	HT0043ZNF143	VZFP6407zfp64	184	5254	32	0.173913		ZNF143	ZBTB7B	HT0043ZNF143	HM01804ZBT7B	176	7862	13	0.0738636
			RAD21	SP1	EN0108RAD21	EN0719SP1	1384	5788	91	0.0657514		RAD21	ZFP92	EN0108RAD21	VZFP9203Zfp92	432	4823	16	0.037037		ZNF143	MBD2	HT0043ZNF143	HM00897MBD2	184	9377	31	0.168478		ZNF143	SPI1	HT0043ZNF143	MA00801SPI1	176	8302	12	0.0681818
			RAD21	INSM1	EN0174RAD21	EN0945INSM1	2505	614	165	0.26873		RAD21	E2F	EN0174RAD21	EN0261E2F	3087	8739	203	0.0657596		ZNF143	SP2	HT0043ZNF143	VSP209Sp2	184	8894	31	0.168478		ZNF143	KLF1	HT0043ZNF143	HM02308KLF1	176	6429	12	0.0681818
			RAD21	INSM1	EN0174RAD21	HM00756INSM1	2505	730	182	0.249315		RAD21	MLXIPL	EN0174RAD21	HM00934MLXPL	3087	135	7	0.0518519											ZNF143	KLF3	HT0043ZNF143	HM02309KLF3	176	6576	12	0.0681818
			RAD21	EGR1	EN0174RAD21	VEGR1Q3Egr1	2505	9286	522	0.208383		RAD21	NRF1	EN0174RAD21	MA05061NRF1	3087	6809	154	0.0498866											ZNF143	EGR	HT0043ZNF143	VEGRQ3EGR	176	8669	12	0.0681818
			RAD21	EGR1	EN0174RAD21	VEGR1Q6Egr1	2505	8087	513	0.20479		RAD21	TFAP2A	EN0174RAD21	HM02009AP2A	3087	121	6	0.0495868											ZNF143	E2F	HT0043ZNF143	VE2FQ403E2F	176	7771	12	0.0681818
			RAD21	E2F	EN0174RAD21	EN0261E2F	2505	8739	504	0.201198		RAD21	EGR1	EN0174RAD21	VEGR1Q3Egr1	3087	9286	151	0.0489148											ZNF143	ZBTB14	HT0043ZNF143	VZFP16104ZF5	176	5620	12	0.0681818
			RAD21	TFAP2A	EN0174RAD21	HM02009AP2A	2505	121	23	0.190083		RAD21	EGR1	EN0174RAD21	VEGR1Q6Egr1	3087	8087	144	0.0466472											ZNF143	SP1	HT0043ZNF143	VSP1Q202Sp1	176	6893	12	0.0681818
			RAD21	WT1	EN0174RAD21	VWT1Q602WT1	2505	6091	476	0.19002		RAD21	SP2	EN0174RAD21	VSP2Q3Sp2	3087	7277	140	0.0453515											ZNF143	SP1:SP3	HT0043ZNF143	VSP1SP3Q4SP1SP3	176	6440	12	0.0681818
			RAD21	ZBTB7A	EN0174RAD21	EN0169ZBTB7A	2505	3112	468	0.186826		RAD21	SP4	EN0174RAD21	HM01563SP4	3087	6645	137	0.0443797											ZNF143	SRF	HT0043ZNF143	EN0218SRF	176	8629	12	0.0681818
			RAD21	SP1	EN0174RAD21	EN0719SP1	2505	5788	435	0.173653		RAD21	RBL1	EN0174RAD21	HM01382RBL1	3087	6907	135	0.0437318
			RAD21	NR2F2	EN0174RAD21	HM02067COT2	2505	225	39	0.173333		RAD21	EGR1	EN0174RAD21	HM00277EGR1	3087	7728	133	0.0430839
			RAD21	NR2F1	EN0174RAD21	HM02064COT1	2505	550	87	0.158182		RAD21	EGR1	EN0174RAD21	HM00280EGR1	3087	6887	133	0.0430839
			RAD21	ZBTB7A	HM01365RAD21	EN0169ZBTB7A	4402	3112	810	0.260283		RAD21	ZIC3	HM01365RAD21	HM01848ZIC3	3885	140	6	0.0428571
			RAD21	TCF3	HM01365RAD21	VE12Q6E12	4402	284	41	0.144366		RAD21	STAT3	HM01365RAD21	MA01442STAT3	3885	102	4	0.0392157
			RAD21	STAT3	HM01365RAD21	HM01610STAT3	4402	117	16	0.136752		RAD21	ZNF132	HM01365RAD21	VZNF13202ZNF132	3885	234	9	0.0384615
			RAD21	TCF3	HM01365RAD21	EN0295TCF3	4402	690	93	0.134783		RAD21	POU2F1:ELK1	HM01365RAD21	VPOU2F1ELK101POU2F1Elk1	3885	211	8	0.0379147
			RAD21	ZNF718	HM01365RAD21	VZNF71801ZNF718	4402	426	53	0.124413		RAD21	CENPB	HM01365RAD21	EN1304CENPB	3885	441	15	0.0340136
			RAD21	ZNF883	HM01365RAD21	VZNF88303ZNF883	4402	627	65	0.103668		RAD21	TFAP2C:DRGX	HM01365RAD21	VTFAP2CDRGX01AP2gammaPrrxl1	3885	494	15	0.0303644
			RAD21	ZNF789	HM01365RAD21	VZNF78902ZNF789	4402	107	11	0.102804		RAD21	MAFF	HM01365RAD21	VMAFF06MafF	3885	236	7	0.029661
			RAD21	EOMES	HM01365RAD21	VEOMES04EOMES	4402	616	63	0.102273		RAD21	MLXIPL	HM01365RAD21	HM00934MLXPL	3885	135	4	0.0296296
			RAD21	TFAP2A	HM01365RAD21	HM02009AP2A	4402	121	12	0.0991736		RAD21	GLI3	HM01365RAD21	VGLI303gli3	3885	252	7	0.0277778
			RAD21	STAT3	HM01365RAD21	MA01442STAT3	4402	102	10	0.0980392		RAD21	FEZF2	HM01365RAD21	VZFP31201Zfp312	3885	443	12	0.027088
			RAD21	E4F1	HM01365RAD21	VE4F101E4F1	4402	153	15	0.0980392		RAD21	ZNF189	HM01365RAD21	VZNF18905ZNF189	3885	483	13	0.0269151
			RAD21	ZBTB7A	HM01366RAD21	EN0169ZBTB7A	4209	3112	742	0.238432		RAD21	TCF3	HM01366RAD21	VE4705E47	4330	150	6	0.04
			RAD21	TCF3	HM01366RAD21	VE12Q6E12	4209	284	48	0.169014		RAD21	ZIC3	HM01366RAD21	HM01848ZIC3	4330	140	5	0.0357143
			RAD21	TCF3	HM01366RAD21	EN0295TCF3	4209	690	93	0.134783		RAD21	POU2F1:ELK1	HM01366RAD21	VPOU2F1ELK101POU2F1Elk1	4330	211	7	0.0331754
			RAD21	STAT3	HM01366RAD21	HM01610STAT3	4209	117	12	0.102564		RAD21	LXR	HM01366RAD21	VDR4Q2LXR	4330	247	8	0.0323887
			RAD21	ZNF718	HM01366RAD21	VZNF71801ZNF718	4209	426	43	0.100939		RAD21	GLI3	HM01366RAD21	VGLI303gli3	4330	252	8	0.031746
			RAD21	EOMES	HM01366RAD21	VEOMES04EOMES	4209	616	61	0.099026		RAD21	ZNF132	HM01366RAD21	VZNF13202ZNF132	4330	234	7	0.0299145
			RAD21	STAT3	HM01366RAD21	MA01442STAT3	4209	102	10	0.0980392		RAD21	MECP2	HM01366RAD21	VMECP201MECP2	4330	502	15	0.0298805
			RAD21	ZNF431	HM01366RAD21	VZNF43102ZNF431	4209	201	19	0.0945274		RAD21	ZBTB7C	HM01366RAD21	EN1285ZBTB7C	4330	941	28	0.0297556
			RAD21	ZIC4	HM01366RAD21	HM02689ZIC4	4209	2923	270	0.0923709		RAD21	MLXIPL	HM01366RAD21	HM00934MLXPL	4330	135	4	0.0296296
			RAD21	ZNF883	HM01366RAD21	VZNF88303ZNF883	4209	627	57	0.0909091		RAD21	CENPB	HM01366RAD21	EN1304CENPB	4330	441	13	0.0294785
			RAD21	ETS	HM01366RAD21	EN0894ETS	4209	10347	379	0.0900451		RAD21	GLI2	HM01366RAD21	EN1257GLI2	4330	560	16	0.0285714
			RAD21	ZBTB7A	HM01368RAD21	EN0169ZBTB7A	4040	3112	733	0.23554		RAD21	TCF3	HM01368RAD21	VE4705E47	4361	150	6	0.04
			RAD21	TCF3	HM01368RAD21	VE12Q6E12	4040	284	49	0.172535		RAD21	ZIC3	HM01368RAD21	HM01848ZIC3	4361	140	5	0.0357143
			RAD21	TCF3	HM01368RAD21	EN0295TCF3	4040	690	95	0.137681		RAD21	LXR	HM01368RAD21	VDR4Q2LXR	4361	247	8	0.0323887
			RAD21	STAT3	HM01368RAD21	HM01610STAT3	4040	117	12	0.102564		RAD21	GLI3	HM01368RAD21	VGLI303gli3	4361	252	8	0.031746
			RAD21	ZNF718	HM01368RAD21	VZNF71801ZNF718	4040	426	43	0.100939		RAD21	ZBTB7C	HM01368RAD21	EN1285ZBTB7C	4361	941	29	0.0308183
			RAD21	STAT3	HM01368RAD21	MA01442STAT3	4040	102	10	0.0980392		RAD21	ZNF132	HM01368RAD21	VZNF13202ZNF132	4361	234	7	0.0299145
			RAD21	EOMES	HM01368RAD21	VEOMES04EOMES	4040	616	60	0.0974026		RAD21	MLXIPL	HM01368RAD21	HM00934MLXPL	4361	135	4	0.0296296
			RAD21	ETS	HM01368RAD21	EN0894ETS	4040	10347	362	0.089604		RAD21	CENPB	HM01368RAD21	EN1304CENPB	4361	441	13	0.0294785
			RAD21	ZIC4	HM01368RAD21	HM02689ZIC4	4040	2923	257	0.0879234		RAD21	ZBTB7A	HM01368RAD21	EN1284ZBTB7A	4361	682	20	0.0293255
			RAD21	ZNF799	HM01368RAD21	VZNF79902ZNF799	4040	148	13	0.0878378		RAD21	POU2F1:ELK1	HM01368RAD21	VPOU2F1ELK101POU2F1Elk1	4361	211	6	0.028436
			RAD21	ZIC2	HM01368RAD21	VZIC205ZIC2	4040	597	52	0.0871022		RAD21	GLIS2	HM01368RAD21	VGLIS203Glis2	4361	141	4	0.0283688
			RAD21	ZBTB7A	VRAD2101Rad21	EN0169ZBTB7A	1559	3112	283	0.181527		RAD21	RBL1	VRAD2101Rad21	HM01382RBL1	1847	6907	62	0.0335679
			RAD21	E2F	VRAD2101Rad21	EN1996E2F	1559	3446	127	0.0814625		RAD21	E2F	VRAD2101Rad21	EN0261E2F	1847	8739	55	0.029778
			RAD21	ETS	VRAD2101Rad21	EN0894ETS	1559	10347	124	0.0795382		RAD21	NRF1	VRAD2101Rad21	MA05061NRF1	1847	6809	55	0.029778
			RAD21	ZIC1	VRAD2101Rad21	EN0534ZIC1	1559	129	10	0.0775194		RAD21	SP2	VRAD2101Rad21	VSP2Q3Sp2	1847	7277	53	0.0286952
			RAD21	ZNF799	VRAD2101Rad21	VZNF79902ZNF799	1559	148	11	0.0743243		RAD21	ZNF718	VRAD2101Rad21	VZNF71802ZNF718	1847	156	4	0.025641
			RAD21	E2F	VRAD2101Rad21	EN0524E2F	1559	7722	113	0.0724824		RAD21	E2F1	VRAD2101Rad21	VE2F1Q601E2F1	1847	6839	47	0.0254467
			RAD21	TCF3	VRAD2101Rad21	VE12Q6E12	1559	284	19	0.0669014		RAD21	ERG	VRAD2101Rad21	VERG07Erg	1847	204	5	0.0245098
			RAD21	TFAP2A	VRAD2101Rad21	HM02009AP2A	1559	121	8	0.0661157		RAD21	ETS	VRAD2101Rad21	EN0894ETS	1847	10347	45	0.0243638
			RAD21	NRF1	VRAD2101Rad21	MA05061NRF1	1559	6809	102	0.0654266		RAD21	EGR1	VRAD2101Rad21	VEGR1Q3Egr1	1847	9286	44	0.0238224
			RAD21	E2F	VRAD2101Rad21	EN0261E2F	1559	8739	101	0.0647851		RAD21	ZNF572	VRAD2101Rad21	VZNF57201ZNF572	1847	175	4	0.0228571
			RAD21	EGR1	VRAD2101Rad21	VEGR1Q3Egr1	1559	9286	100	0.0641437		RAD21	E2F1	VRAD2101Rad21	VE2F1Q6E2F1	1847	7134	42	0.0227396
			RAD21	EGR1	VRAD2101Rad21	VEGR1Q6Egr1	1559	8087	100	0.0641437		RAD21	TFAP2A	VRAD2110Rad21	HM02009AP2A	4401	121	7	0.0578512
			RAD21	INSM1	VRAD2110Rad21	EN0945INSM1	3723	614	189	0.307818		RAD21	E2F	VRAD2110Rad21	EN0261E2F	4401	8739	248	0.0563508
			RAD21	INSM1	VRAD2110Rad21	HM00756INSM1	3723	730	209	0.286301		RAD21	ZNF699	VRAD2110Rad21	VZNF69901ZNF699	4401	162	8	0.0493827
			RAD21	TFAP2A	VRAD2110Rad21	HM02009AP2A	3723	121	28	0.231405		RAD21	E4F1	VRAD2110Rad21	VE4F101E4F1	4401	153	7	0.0457516
			RAD21	ZBTB7A	VRAD2110Rad21	EN0169ZBTB7A	3723	3112	671	0.215617		RAD21	EGR1	VRAD2110Rad21	VEGR1Q3Egr1	4401	9286	201	0.0456714
			RAD21	E2F	VRAD2110Rad21	EN0261E2F	3723	8739	667	0.179157		RAD21	MLXIPL	VRAD2110Rad21	HM00934MLXPL	4401	135	6	0.0444444
			RAD21	EGR1	VRAD2110Rad21	VEGR1Q3Egr1	3723	9286	654	0.175665		RAD21	NRF1	VRAD2110Rad21	MA05061NRF1	4401	6809	195	0.0443081
			RAD21	NR2F1	VRAD2110Rad21	HM02064COT1	3723	550	94	0.170909		RAD21	GLI1	VRAD2110Rad21	HM02198GLI1	4401	136	6	0.0441176
			RAD21	EGR1	VRAD2110Rad21	VEGR1Q6Egr1	3723	8087	635	0.170561		RAD21	SP2	VRAD2110Rad21	VSP2Q3Sp2	4401	7277	192	0.0436264
			RAD21	NR2F2	VRAD2110Rad21	HM02067COT2	3723	225	37	0.164444		RAD21	EGR1	VRAD2110Rad21	VEGR1Q6Egr1	4401	8087	189	0.0429448
			RAD21	ZNF320	VRAD2110Rad21	HM02713ZN320	3723	1278	207	0.161972		RAD21	ZNF718	VRAD2110Rad21	VZNF71801ZNF718	4401	426	18	0.0422535
			RAD21	WT1	VRAD2110Rad21	VWT1Q602WT1	3723	6091	588	0.157937		SMC3	ZIC3	EN0031SMC3	HM01848ZIC3	3956	140	7	0.05
			SMC3	ZBTB7A	EN0031SMC3	EN0169ZBTB7A	3908	3112	759	0.243895		SMC3	ZNF132	EN0031SMC3	VZNF13202ZNF132	3956	234	10	0.042735
			SMC3	TCF3	EN0031SMC3	VE12Q6E12	3908	284	45	0.158451		SMC3	BHLHE40	EN0031SMC3	VBHLHB204BHLHB2	3956	210	8	0.0380952
			SMC3	TCF3	EN0031SMC3	EN0295TCF3	3908	690	103	0.149275		SMC3	POU2F1:ELK1	EN0031SMC3	VPOU2F1ELK101POU2F1Elk1	3956	211	8	0.0379147
			SMC3	TFAP2A	EN0031SMC3	HM02009AP2A	3908	121	16	0.132231		SMC3	ZIC2	EN0031SMC3	HM01844ZIC2	3956	216	8	0.037037
			SMC3	ZNF718	EN0031SMC3	VZNF71801ZNF718	3908	426	45	0.105634		SMC3	ZIC2	EN0031SMC3	HM01841ZIC2	3956	217	8	0.0368664
			SMC3	E4F1	EN0031SMC3	VE4F101E4F1	3908	153	16	0.104575		SMC3	TCF3	EN0031SMC3	VE4705E47	3956	150	5	0.0333333
			SMC3	ZIC2	EN0031SMC3	VZIC205ZIC2	3908	597	61	0.102178		SMC3	TFAP2C	EN0031SMC3	US000872Tcfap2c	3956	481	16	0.033264
			SMC3	ZIC2	EN0031SMC3	US000572Zic2	3908	618	61	0.0987055		SMC3	NRF1	EN0031SMC3	MA05061NRF1	3956	6809	128	0.0323559
			SMC3	ZIC4	EN0031SMC3	HM02689ZIC4	3908	2923	285	0.0975026		SMC3	ZIC1	EN0031SMC3	HM01838ZIC1	3956	250	8	0.032
			SMC3	ZNF572	EN0031SMC3	VZNF57201ZNF572	3908	175	17	0.0971429		SMC3	E2F	EN0031SMC3	EN0261E2F	3956	8739	118	0.0298281
			SMC3	ZNF883	EN0031SMC3	VZNF88303ZNF883	3908	627	60	0.0956938		SMC3	E2F	EN0178SMC3	EN0261E2F	1863	8739	185	0.0993022
			SMC3	ZBTB7A	EN0178SMC3	EN0169ZBTB7A	1583	3112	482	0.304485		SMC3	NRF1	EN0178SMC3	MA05061NRF1	1863	6809	169	0.0907139
			SMC3	E2F	EN0178SMC3	EN0261E2F	1583	8739	452	0.285534		SMC3	EGR1	EN0178SMC3	VEGR1Q3Egr1	1863	9286	147	0.078905
			SMC3	EGR1	EN0178SMC3	VEGR1Q6Egr1	1583	8087	410	0.259002		SMC3	EGR1	EN0178SMC3	VEGR1Q6Egr1	1863	8087	144	0.0772947
			SMC3	EGR1	EN0178SMC3	VEGR1Q3Egr1	1583	9286	405	0.255843		SMC3	RBL1	EN0178SMC3	HM01382RBL1	1863	6907	138	0.0740741
			SMC3	WT1	EN0178SMC3	VWT1Q602WT1	1583	6091	400	0.252685		SMC3	SP4	EN0178SMC3	HM01563SP4	1863	6645	131	0.0703167
			SMC3	NRF1	EN0178SMC3	MA05061NRF1	1583	6809	359	0.226785		SMC3	SP2	EN0178SMC3	VSP2Q3Sp2	1863	7277	131	0.0703167
			SMC3	SP1	EN0178SMC3	EN0719SP1	1583	5788	347	0.219204		SMC3	EGR1	EN0178SMC3	HM00278EGR1	1863	6955	126	0.0676329
			SMC3	SP4	EN0178SMC3	HM01563SP4	1583	6645	314	0.198358		SMC3	EGR1	EN0178SMC3	HM00277EGR1	1863	7728	126	0.0676329
			SMC3	WT1	EN0178SMC3	HM01770WT1	1583	7126	306	0.193304		SMC3	WT1	EN0178SMC3	VWT1Q602WT1	1863	6091	126	0.0676329
			SMC3	RBL1	EN0178SMC3	HM01382RBL1	1583	6907	305	0.192672		SMC3	EGR1	EN0178SMC3	HM00280EGR1	1863	6887	126	0.0676329
			SMC3	EGR1	EN0178SMC3	HM00280EGR1	1583	6887	296	0.186987		SMC3	POU2F1:ELK1	VSMC301SMC3	VPOU2F1ELK101POU2F1Elk1	2931	211	7	0.0331754
			SMC3	ZBTB7A	VSMC301SMC3	EN0169ZBTB7A	2822	3112	508	0.180014		SMC3	MLXIPL	VSMC301SMC3	HM00934MLXPL	2931	135	4	0.0296296
			SMC3	TCF3	VSMC301SMC3	VE12Q6E12	2822	284	38	0.133803		SMC3	TCF3	VSMC301SMC3	VE4705E47	2931	150	4	0.0266667
			SMC3	TCF3	VSMC301SMC3	EN0295TCF3	2822	690	74	0.107246		SMC3	ZIC3	VSMC301SMC3	HM01848ZIC3	2931	140	3	0.0214286
			SMC3	MYC	VSMC301SMC3	VCMYCQ601cMyc	2822	5238	268	0.0949681		SMC3	ZNF132	VSMC301SMC3	VZNF13202ZNF132	2931	234	5	0.0213675
			SMC3	NEUROD1	VSMC301SMC3	HM00986NDF1	2822	3560	232	0.0822112		SMC3	MECP2	VSMC301SMC3	HM00907MECP2	2931	236	5	0.0211864
			SMC3	STAT3	VSMC301SMC3	HM01610STAT3	2822	117	9	0.0769231		SMC3	TCF3	VSMC301SMC3	VE12Q6E12	2931	284	6	0.0211268
			SMC3	ETS	VSMC301SMC3	EN0894ETS	2822	10347	204	0.0722892		SMC3	ZSCAN2	VSMC301SMC3	VZSCAN206ZSCAN2	2931	143	3	0.020979
			SMC3	E2F	VSMC301SMC3	EN0524E2F	2822	7722	197	0.0698086		SMC3	NRF1	VSMC301SMC3	MA05061NRF1	2931	6809	60	0.0204708
			SMC3	TGIF1	VSMC301SMC3	HM01722TGIF1	2822	379	25	0.0659631		SMC3	GCM1	VSMC301SMC3	VGCMQ4GCM	2931	202	4	0.019802
			SMC3	ZNF789	VSMC301SMC3	VZNF78902ZNF789	2822	107	7	0.0654206		SMC3	ZNF774	VSMC301SMC3	VZNF77404ZNF774	2931	309	6	0.0194175
			SMC3	EOMES	VSMC301SMC3	VEOMES04EOMES	2822	616	40	0.0649351		YY1	SP2	HM01747TYY1	VSP2Q3Sp2	499	7277	76	0.152305
			YY1	ETS	HM01747TYY1	EN0894ETS	525	10347	136	0.259048		YY1	E2F	HM01747TYY1	EN0261E2F	499	8739	67	0.134269
			YY1	E2F	HM01747TYY1	EN0261E2F	525	8739	123	0.234286		YY1	NRF1	HM01747TYY1	MA05061NRF1	499	6809	65	0.130261
			YY1	NRF1	HM01747TYY1	MA05061NRF1	525	6809	123	0.234286		YY1	ETS	HM01747TYY1	EN0894ETS	499	10347	61	0.122244
			YY1	EGR1	HM01747TYY1	VEGR1Q6Egr1	525	8087	112	0.213333		YY1	E2F1	HM01747TYY1	VE2F1Q601E2F1	499	6839	57	0.114228
			YY1	EGR1	HM01747TYY1	VEGR1Q3Egr1	525	9286	110	0.209524		YY1	KLF5	HM01747TYY1	MA05991KLF5	499	6300	56	0.112224
			YY1	WT1	HM01747TYY1	VWT1Q602WT1	525	6091	101	0.192381		YY1	RBL1	HM01747TYY1	HM01382RBL1	499	6907	54	0.108216
			YY1	ZNF91	HM01747TYY1	VZNF9107ZNF91	525	2371	100	0.190476		YY1	SP1	HM01747TYY1	EN0720SP1	499	7336	53	0.106212
			YY1	RBL1	HM01747TYY1	HM01382RBL1	525	6907	100	0.190476		YY1	E2F1	HM01747TYY1	VE2F1Q6E2F1	499	7134	52	0.104208
			YY1	E2F1	HM01747TYY1	VE2F1Q601E2F1	525	6839	96	0.182857		YY1	E2F	HM01747TYY1	EN0524E2F	499	7722	52	0.104208
			YY1	SP1	HM01747TYY1	EN0719SP1	525	5788	93	0.177143		YY1	E2F	HM01747TYY1	EN0526E2F	499	8363	48	0.0961924
			YY1	WT1	HM01747TYY1	HM01770WT1	525	7126	93	0.177143		YY1	SP2	VYY113YY1	VSP2Q3Sp2	500	7277	78	0.156
			YY1	E2F	VYY113YY1	EN0261E2F	576	8739	131	0.227431		YY1	NRF1	VYY113YY1	MA05061NRF1	500	6809	68	0.136
			YY1	NRF1	VYY113YY1	MA05061NRF1	576	6809	126	0.21875		YY1	ETS	VYY113YY1	EN0894ETS	500	10347	67	0.134
			YY1	ETS	VYY113YY1	EN0894ETS	576	10347	124	0.215278		YY1	E2F	VYY113YY1	EN0261E2F	500	8739	65	0.13
			YY1	ZNF91	VYY113YY1	VZNF9107ZNF91	576	2371	118	0.204861		YY1	SP1	VYY113YY1	EN0720SP1	500	7336	61	0.122
			YY1	EGR1	VYY113YY1	VEGR1Q3Egr1	576	9286	114	0.197917		YY1	KLF5	VYY113YY1	MA05991KLF5	500	6300	58	0.116
			YY1	EGR1	VYY113YY1	VEGR1Q6Egr1	576	8087	112	0.194444		YY1	RBL1	VYY113YY1	HM01382RBL1	500	6907	56	0.112
			YY1	RBL1	VYY113YY1	HM01382RBL1	576	6907	111	0.192708		YY1	E2F1	VYY113YY1	VE2F1Q601E2F1	500	6839	54	0.108
			YY1	E2F	VYY113YY1	EN0524E2F	576	7722	107	0.185764		YY1	EGR1	VYY113YY1	VEGR1Q6Egr1	500	8087	51	0.102
			YY1	E2F1	VYY113YY1	VE2F1Q601E2F1	576	6839	106	0.184028		YY1	GABPA	VYY113YY1	VGABPAQ4GABPalpha	500	8302	50	0.1
			YY1	SP1	VYY113YY1	EN0719SP1	576	5788	102	0.177083		YY1	E2F1	VYY113YY1	VE2F1Q6E2F1	500	7134	50	0.1
			YY1	WT1	VYY113YY1	VWT1Q602WT1	576	6091	102	0.177083		YY1	SP2	VYY115YY1	VSP2Q3Sp2	493	7277	70	0.141988
			YY1	ETS	VYY115YY1	EN0894ETS	537	10347	135	0.251397		YY1	NRF1	VYY115YY1	MA05061NRF1	493	6809	64	0.129817
			YY1	NRF1	VYY115YY1	MA05061NRF1	537	6809	130	0.242086		YY1	E2F	VYY115YY1	EN0261E2F	493	8739	61	0.123732
			YY1	E2F	VYY115YY1	EN0261E2F	537	8739	124	0.230912		YY1	ETS	VYY115YY1	EN0894ETS	493	10347	54	0.109533
			YY1	ZNF91	VYY115YY1	VZNF9107ZNF91	537	2371	115	0.214153		YY1	KLF5	VYY115YY1	MA05991KLF5	493	6300	49	0.0993915
			YY1	RBL1	VYY115YY1	HM01382RBL1	537	6907	107	0.199255		YY1	RBL1	VYY115YY1	HM01382RBL1	493	6907	49	0.0993915
			YY1	EGR1	VYY115YY1	VEGR1Q3Egr1	537	9286	105	0.195531		YY1	SP1	VYY115YY1	EN0720SP1	493	7336	48	0.0973631
			YY1	EGR1	VYY115YY1	VEGR1Q6Egr1	537	8087	104	0.193669		YY1	E2F1	VYY115YY1	VE2F1Q601E2F1	493	6839	47	0.0953347
			YY1	E2F	VYY115YY1	EN0524E2F	537	7722	98	0.182495		YY1	E2F1	VYY115YY1	VE2F1Q6E2F1	493	7134	44	0.0892495
			YY1	GABPA	VYY115YY1	VGABPAQ4GABPalpha	537	8302	97	0.180633		YY1	GABPA	VYY115YY1	VGABPAQ4GABPalpha	493	8302	43	0.0872211
			YY1	WT1	VYY115YY1	VWT1Q602WT1	537	6091	92	0.171322		YY1	SP1	VYY115YY1	EN0719SP1	493	5788	43	0.0872211
			YY1	E2F1	VYY115YY1	VE2F1Q601E2F1	537	6839	90	0.167598		YY1	E2F	VYY116YY1	EN0261E2F	768	8739	110	0.143229
			YY1	NRF1	VYY116YY1	MA05061NRF1	762	6809	191	0.250656		YY1	SP2	VYY116YY1	VSP2Q3Sp2	768	7277	109	0.141927
			YY1	E2F	VYY116YY1	EN0261E2F	762	8739	185	0.242782		YY1	NRF1	VYY116YY1	MA05061NRF1	768	6809	99	0.128906
			YY1	ETS	VYY116YY1	EN0894ETS	762	10347	182	0.238845		YY1	ETS	VYY116YY1	EN0894ETS	768	10347	96	0.125
			YY1	ZNF91	VYY116YY1	VZNF9107ZNF91	762	2371	172	0.225722		YY1	SP1	VYY116YY1	EN0719SP1	768	5788	86	0.111979
			YY1	RBL1	VYY116YY1	HM01382RBL1	762	6907	160	0.209974		YY1	KLF5	VYY116YY1	MA05991KLF5	768	6300	85	0.110677
			YY1	EGR1	VYY116YY1	VEGR1Q3Egr1	762	9286	153	0.200787		YY1	SP1	VYY116YY1	EN0720SP1	768	7336	83	0.108073
			YY1	EGR1	VYY116YY1	VEGR1Q6Egr1	762	8087	150	0.19685		YY1	EGR1	VYY116YY1	VEGR1Q6Egr1	768	8087	82	0.106771
			YY1	GABPA	VYY116YY1	VGABPAQ4GABPalpha	762	8302	137	0.17979		YY1	EGR1	VYY116YY1	VEGR1Q3Egr1	768	9286	79	0.102865
			YY1	E2F	VYY116YY1	EN0524E2F	762	7722	135	0.177165		YY1	E2F1	VYY116YY1	VE2F1Q601E2F1	768	6839	79	0.102865
			YY1	SP2	VYY116YY1	VSP2Q3Sp2	762	7277	132	0.173228		YY1	GABPA	VYY116YY1	VGABPAQ4GABPalpha	768	8302	78	0.101562
			YY1	ZNF716	VYY116YY1	VZNF71603ZNF716	762	4722	131	0.171916		ZNF143	NRF1	EN0055ZNF143	MA05061NRF1	655	6809	42	0.0641221
			ZNF143	SIX5	EN0055ZNF143	VSIX502Six5	671	409	155	0.378973		ZNF143	SP2	EN0055ZNF143	VSP2Q3Sp2	655	7277	39	0.059542
			ZNF143	SETDB1	EN0055ZNF143	EN0139SETDB1	671	437	165	0.377574		ZNF143	E2F	EN0055ZNF143	EN0261E2F	655	8739	37	0.0564885
			ZNF143	ETS	EN0055ZNF143	EN0146ETS	671	2212	129	0.19225		ZNF143	ETS	EN0055ZNF143	EN0894ETS	655	10347	36	0.0549618
			ZNF143	ETS	EN0055ZNF143	EN0894ETS	671	10347	108	0.160954		ZNF143	EGR1	EN0055ZNF143	VEGR1Q3Egr1	655	9286	35	0.0534351
			ZNF143	NRF1	EN0055ZNF143	MA05061NRF1	671	6809	106	0.157973		ZNF143	EGR1	EN0055ZNF143	VEGR1Q6Egr1	655	8087	33	0.0503817
			ZNF143	E2F	EN0055ZNF143	EN0261E2F	671	8739	98	0.146051		ZNF143	EGR1	EN0055ZNF143	HM00278EGR1	655	6955	30	0.0458015
			ZNF143	E2F1	EN0055ZNF143	VE2F1Q601E2F1	671	6839	94	0.140089		ZNF143	EGR1	EN0055ZNF143	HM00279EGR1	655	6757	30	0.0458015
			ZNF143	RBL1	EN0055ZNF143	HM01382RBL1	671	6907	94	0.140089		ZNF143	E2F1	EN0055ZNF143	VE2F1Q6E2F1	655	7134	30	0.0458015
			ZNF143	SP2	EN0055ZNF143	VSP2Q3Sp2	671	7277	87	0.129657		ZNF143	KLF5	EN0055ZNF143	MA05991KLF5	655	6300	30	0.0458015
			ZNF143	ETS1	EN0055ZNF143	HM00365ETS1	671	8897	85	0.126677		ZNF143	ZFX	EN0055ZNF143	HM01834ZFX	655	5591	30	0.0458015
			ZNF143	E2F	EN0055ZNF143	EN0524E2F	671	7722	83	0.123696		ZNF143	SP2	EN0887ZNF143	VSP2Q3Sp2	324	7277	45	0.138889
			ZNF143	ETS	EN0887ZNF143	EN0894ETS	350	10347	88	0.251429		ZNF143	ETS	EN0887ZNF143	EN0894ETS	324	10347	42	0.12963
			ZNF143	E2F1	EN0887ZNF143	VE2F1Q601E2F1	350	6839	77	0.22		ZNF143	E2F	EN0887ZNF143	EN0261E2F	324	8739	41	0.126543
			ZNF143	NRF1	EN0887ZNF143	MA05061NRF1	350	6809	77	0.22		ZNF143	E2F1	EN0887ZNF143	VE2F1Q601E2F1	324	6839	39	0.12037
			ZNF143	RBL1	EN0887ZNF143	HM01382RBL1	350	6907	73	0.208571		ZNF143	RBL1	EN0887ZNF143	HM01382RBL1	324	6907	39	0.12037
			ZNF143	E2F1	EN0887ZNF143	VE2F1Q6E2F1	350	7134	69	0.197143		ZNF143	NRF1	EN0887ZNF143	MA05061NRF1	324	6809	37	0.114198
			ZNF143	E2F	EN0887ZNF143	EN0261E2F	350	8739	67	0.191429		ZNF143	SP1	EN0887ZNF143	EN0720SP1	324	7336	36	0.111111
			ZNF143	E2F	EN0887ZNF143	EN0526E2F	350	8363	65	0.185714		ZNF143	GABPA	EN0887ZNF143	VGABPAQ4GABPalpha	324	8302	34	0.104938
			ZNF143	GABPA	EN0887ZNF143	VGABPAQ4GABPalpha	350	8302	65	0.185714		ZNF143	KLF5	EN0887ZNF143	MA05991KLF5	324	6300	34	0.104938
			ZNF143	SP2	EN0887ZNF143	VSP2Q3Sp2	350	7277	63	0.18		ZNF143	EGR1	EN0887ZNF143	VEGR1Q3Egr1	324	9286	33	0.101852
			ZNF143	E2F	EN0887ZNF143	EN0525E2F	350	8136	62	0.177143		ZNF143	EGR1	EN0887ZNF143	VEGR1Q6Egr1	324	8087	33	0.101852
			ZNF143	E2F	EN0887ZNF143	EN0524E2F	350	7722	61	0.174286		ZNF143	ZNF716	EN0887ZNF143	VZNF71603ZNF716	324	4722	33	0.101852
			ZNF143	ETS	VSTAFQ401Staf	EN0894ETS	321	10347	75	0.233645		ZNF143	ETS	VSTAFQ401Staf	EN0894ETS	260	10347	26	0.1
			ZNF143	NRF1	VSTAFQ401Staf	MA05061NRF1	321	6809	72	0.224299		ZNF143	SP2	VSTAFQ401Staf	VSP2Q3Sp2	260	7277	26	0.1
			ZNF143	RBL1	VSTAFQ401Staf	HM01382RBL1	321	6907	66	0.205607		ZNF143	RBL1	VSTAFQ401Staf	HM01382RBL1	260	6907	25	0.0961538
			ZNF143	E2F1	VSTAFQ401Staf	VE2F1Q601E2F1	321	6839	62	0.193146		ZNF143	E2F	VSTAFQ401Staf	EN0261E2F	260	8739	24	0.0923077
			ZNF143	E2F	VSTAFQ401Staf	EN0524E2F	321	7722	59	0.183801		ZNF143	EGR1	VSTAFQ401Staf	VEGR1Q6Egr1	260	8087	24	0.0923077
			ZNF143	SP2	VSTAFQ401Staf	VSP2Q3Sp2	321	7277	57	0.17757		ZNF143	SP1	VSTAFQ401Staf	EN0720SP1	260	7336	24	0.0923077
			ZNF143	E2F	VSTAFQ401Staf	EN0261E2F	321	8739	56	0.174455		ZNF143	EGR1	VSTAFQ401Staf	VEGR1Q3Egr1	260	9286	22	0.0846154
			ZNF143	E2F	VSTAFQ401Staf	EN0526E2F	321	8363	55	0.17134		ZNF143	GABPA	VSTAFQ401Staf	VGABPAQ4GABPalpha	260	8302	21	0.0807692
			ZNF143	GABPA	VSTAFQ401Staf	VGABPAQ4GABPalpha	321	8302	55	0.17134		ZNF143	KLF5	VSTAFQ401Staf	MA05991KLF5	260	6300	21	0.0807692
			ZNF143	E2F1	VSTAFQ401Staf	VE2F1Q6E2F1	321	7134	55	0.17134		ZNF143	NRF1	VSTAFQ401Staf	MA05061NRF1	260	6809	21	0.0807692
			ZNF143	KLF5	VSTAFQ401Staf	MA05991KLF5	321	6300	55	0.17134		ZNF143	E2F	VSTAFQ401Staf	EN0525E2F	260	8136	21	0.0807692
			ZNF143	E2F	VSTAFQ401Staf	EN0525E2F	321	8136	55	0.17134

### Sheet: Table_S3_no_CTCF
Table S3
Analysis of biased orientations of DNA-binding motifs without using upstream and downstream of genes with CTCF-binding sites
Forward-reverse (FR) and reverse-forward (RF) orientation of DNA-binding motifs of transcription factors in monocytes															Forward-reverse (FR) and reverse-forward (RF) orientation of DNA-binding motifs of transcription factors in T cells															Forward-reverse (FR) and reverse-forward (RF) orientation of DNA-binding motifs of transcription factors in HMEC															Forward-reverse (FR) and reverse-forward (RF) orientation of DNA-binding motifs of transcription factors in NPC
			Median relative expression value			Ratio of relative exp.		P-value	P-value	Conf. Int.								Median relative expression value			Ratio of relative exp.		P-value	P-value	Conf. Int.								Median relative expression value			Ratio of relative exp.		P-value	P-value	Conf. Int.								Median relative expression value			Ratio of relative exp.		P-value	P-value	Conf. Int.
TF (Insulator)	CTCF ID	TF ID	FR or RF	RF or FR	Non	FR / RF	FR / Non	FR vs RF	FR vs Non	FR vs RF		FR vs Non			TF (Insulator)	CTCF ID	TF ID	FR or RF	RF or FR	Non	FR / RF	FR / Non	FR vs RF	FR vs Non	FR vs RF		FR vs Non			TF (Insulator)	CTCF ID	TF ID	FR or RF	RF or FR	Non	FR / RF	FR / Non	FR vs RF	FR vs Non	FR vs RF		FR vs Non			TF (Insulator)	CTCF ID	TF ID	FR or RF	RF or FR	Non	FR / RF	FR / Non	FR vs RF	FR vs Non	FR vs RF		FR vs Non
AHR	EN0050CTCF	VAHRQ601AhR	1.14108	1.0685	1.08771	1.06792	1.04907	0	0	0.0506989	0.0696762	0.0321148	0.0514999		AHR	EN0012CTCF	VAHRQ601AhR	1.08708	1.03972	1.04736	1.04555	1.03792	2.22045e-16	9.81437e-14	0.0306894	0.0503167	0.0261218	0.0449789		AHR	EN0012CTCF	EN0679AHR	1.12096	1.03016	1.03968	1.08814	1.07818	0	0	0.0889821	0.112753	0.0754671	0.0960771		AHR	EN0012CTCF	HM00004AHR	1.22926	1.02694	1.01634	1.19702	1.2095	0	0	0.193768	0.226342	0.197636	0.225708
AHR	EN0057CTCF	VAHRQ601AhR	1.14139	1.05649	1.09418	1.08036	1.04314	0	6.90559e-14	0.0643595	0.0825698	0.0284105	0.0479679		AHR	EN0106CTCF	EN0679AHR	1.10465	1.02837	0.995961	1.07418	1.10913	0	0	0.0599137	0.0817334	0.0964889	0.11569		AHR	EN0012CTCF	HM00004AHR	1.1144	1.03244	1.02775	1.07939	1.08431	0	0	0.0746965	0.103817	0.0714117	0.0937633		AHR	EN0012CTCF	HM02001AHR	1.22926	1.02694	1.01634	1.19702	1.2095	0	0	0.193768	0.226342	0.197636	0.225708
AHR	EN0068CTCF	VAHRQ601AhR	1.13736	1.05818	1.0861	1.07482	1.0472	0	0	0.0615562	0.0795286	0.0326894	0.0518726		AHR	EN0106CTCF	VAHRQ5AhR	1.10465	1.02837	0.995961	1.07418	1.10913	0	0	0.0599137	0.0817334	0.0964889	0.11569		AHR	EN0012CTCF	HM02001AHR	1.1144	1.03244	1.02775	1.07939	1.08431	0	0	0.0746965	0.103817	0.0714117	0.0937633		AHR	EN0919CTCF	HM00004AHR	1.23194	1.06503	1.00855	1.15672	1.2215	0	0	0.163657	0.198813	0.213551	0.24342
AHR	EN0102CTCF	VAHRQ601AhR	1.09249	1.05115	1.02457	1.03933	1.06629	4.44089e-16	0	0.0286109	0.0465742	0.0504798	0.0680461		AHR	EN0106CTCF	VAHRQ601AhR	1.03245	0.997711	0.983684	1.03482	1.04958	1.77203e-11	0	0.0228713	0.0416793	0.0410343	0.0580784		AHR	EN0012CTCF	VAHRQ5AhR	1.12096	1.03016	1.03968	1.08814	1.07818	0	0	0.0889821	0.112753	0.0754671	0.0960771		AHR	EN0919CTCF	HM02001AHR	1.23194	1.06503	1.00855	1.15672	1.2215	0	0	0.163657	0.198813	0.213551	0.24342
AHR	EN0919CTCF	VAHRQ601AhR	1.09098	1.06331	1.05577	1.02602	1.03335	6.19804e-09	3.71246e-10	0.0197678	0.0399295	0.0214293	0.0410062		AHR	EN0919CTCF	EN0679AHR	1.08667	1.02924	1.04102	1.05579	1.04385	0	0	0.0515159	0.0725517	0.0424401	0.0623282		AHR	EN0050CTCF	EN0679AHR	1.10721	1.02521	1.04392	1.07998	1.06063	0	0	0.0775976	0.0990534	0.0550212	0.075946		AHR	EN1248CTCF	HM00004AHR	1.15575	1.04586	1.02576	1.10507	1.12672	0	0	0.0896446	0.123142	0.105111	0.136725
AHR	EN1248CTCF	VAHRQ601AhR	1.14064	1.06869	1.06	1.06732	1.07607	0	0	0.0510367	0.0717714	0.0550371	0.0760193		AHR	EN0919CTCF	HM00004AHR	1.19045	0.961935	1.04298	1.23756	1.14139	0	0	0.203928	0.241769	0.120345	0.154997		AHR	EN0050CTCF	HM00004AHR	1.12394	1.00284	1.02592	1.12076	1.09555	0	0	0.113739	0.140973	0.0876566	0.111665		AHR	EN1248CTCF	HM02001AHR	1.15575	1.04586	1.02576	1.10507	1.12672	0	0	0.0896446	0.123142	0.105111	0.136725
AHR	HT0002CTCF	VAHRQ601AhR	1.12364	1.06509	1.05796	1.05498	1.06208	0	0	0.0431824	0.0633078	0.0446208	0.0647548		AHR	EN0919CTCF	HM02001AHR	1.19045	0.961935	1.04298	1.23756	1.14139	0	0	0.203928	0.241769	0.120345	0.154997		AHR	EN0050CTCF	HM02001AHR	1.12394	1.00284	1.02592	1.12076	1.09555	0	0	0.113739	0.140973	0.0876566	0.111665		AHR	HM00202CTCF	HM00004AHR	1.2434	1.05288	1.0082	1.18096	1.23328	0	0	0.174642	0.215211	0.211673	0.245051
AHR	MA01391CTCF	VAHRQ601AhR	1.08462	1.05659	1.05271	1.02652	1.03031	2.72003e-09	1.1815e-08	0.0199998	0.0397948	0.0180093	0.0370944		AHR	EN0919CTCF	VAHRQ5AhR	1.08667	1.02924	1.04102	1.05579	1.04385	0	0	0.0515159	0.0725517	0.0424401	0.0623282		AHR	EN0050CTCF	VAHRQ5AhR	1.10721	1.02521	1.04392	1.07998	1.06063	0	0	0.0775976	0.0990534	0.0550212	0.075946		AHR	HM00202CTCF	HM02001AHR	1.2434	1.05288	1.0082	1.18096	1.23328	0	0	0.174642	0.215211	0.211673	0.245051
AHR	VCTCF02CTCF	VAHRQ601AhR	1.10124	1.05113	1.05996	1.04767	1.03895	0	3.61642e-11	0.0353189	0.0564193	0.0243768	0.0452688		AHR	EN0919CTCF	VAHRQ601AhR	1.08498	1.00751	1.03212	1.07688	1.05121	0	0	0.0651054	0.085523	0.0376556	0.0567745		AHR	EN0050CTCF	VAHRQ601AhR	1.05902	1.02142	1.03257	1.03681	1.02561	1.11022e-15	5.42823e-08	0.0296563	0.0485905	0.0167718	0.0354963		AHR	HM00204CTCF	HM00004AHR	1.21122	1.01641	0.996143	1.19166	1.21591	0	0	0.169097	0.210648	0.189888	0.222408
AHR	VCTCF05CTCF	VAHRQ601AhR	1.1011	1.04978	1.06496	1.04888	1.03393	0	1.17912e-09	0.037486	0.0570394	0.0209685	0.041027		AHR	EN1248CTCF	HM00004AHR	1.11323	1.05818	1.07713	1.05202	1.03352	2.22045e-15	2.16993e-10	0.0408227	0.0642063	0.026242	0.048721		AHR	EN1248CTCF	EN0679AHR	1.1206	1.04538	1.00173	1.07195	1.11867	0	0	0.0713914	0.0939655	0.11298	0.132089		AHR	HM00204CTCF	HM02001AHR	1.21122	1.01641	0.996143	1.19166	1.21591	0	0	0.169097	0.210648	0.189888	0.222408
AP1	EN0050CTCF	EN0713AP1	1.15861	1.10046	1.11671	1.05284	1.03753	0	6.66134e-16	0.0482339	0.0662258	0.0297542	0.0482978		AHR	EN1248CTCF	HM02001AHR	1.11323	1.05818	1.07713	1.05202	1.03352	2.22045e-15	2.16993e-10	0.0408227	0.0642063	0.026242	0.048721		AHR	EN1248CTCF	HM00004AHR	1.10856	1.00181	0.993999	1.10656	1.11525	0	0	0.094701	0.126434	0.103639	0.125614		AHR	HT0002CTCF	HM00004AHR	1.14248	1.0244	1.0154	1.11527	1.12516	0	0	0.105082	0.139821	0.109895	0.141317
AP1	EN0050CTCF	VAP1FJQ2AP1	1.21852	1.16477	1.14818	1.04615	1.06127	0	0	0.0372536	0.0566988	0.0493784	0.0677592		AHR	EN1248CTCF	VAHRQ601AhR	1.1222	1.06151	1.0471	1.05718	1.07172	0	0	0.0476125	0.0669326	0.0635414	0.0822264		AHR	EN1248CTCF	HM02001AHR	1.10856	1.00181	0.993999	1.10656	1.11525	0	0	0.094701	0.126434	0.103639	0.125614		AHR	HT0002CTCF	HM02001AHR	1.14248	1.0244	1.0154	1.11527	1.12516	0	0	0.105082	0.139821	0.109895	0.141317
AP1	EN0050CTCF	VAP1Q602AP1	1.15527	1.13425	1.12796	1.01853	1.02421	3.12156e-08	3.12672e-10	0.0171097	0.0356352	0.0200108	0.0377576		AHR	HM00203CTCF	VAHRQ601AhR	1.06068	0.997469	1.0323	1.06337	1.02749	0	6.34523e-08	0.0559547	0.0767405	0.0169261	0.0365251		AHR	EN1248CTCF	VAHRQ5AhR	1.1206	1.04538	1.00173	1.07195	1.11867	0	0	0.0713914	0.0939655	0.11298	0.132089		AHR	MA01391CTCF	HM00004AHR	1.23194	1.06503	1.01151	1.15672	1.21792	0	0	0.163657	0.198813	0.211411	0.241299
AP1	EN0057CTCF	VAP1FJQ2AP1	1.19219	1.14771	1.1465	1.03876	1.03985	0	0	0.032706	0.0515031	0.0317177	0.0503285		AHR	HM02077CTCF	HM00004AHR	1.11999	1.00151	1.04856	1.1183	1.06812	0	0	0.100618	0.133938	0.0542876	0.0845048		AHR	EN1248CTCF	VAHRQ601AhR	1.05637	1.01424	1.00505	1.04154	1.05107	0	0	0.0319747	0.0514089	0.0400157	0.0575212		AHR	MA01391CTCF	HM02001AHR	1.23194	1.06503	1.01151	1.15672	1.21792	0	0	0.163657	0.198813	0.211411	0.241299
AP1	EN0068CTCF	EN0713AP1	1.13535	1.0838	1.10288	1.04757	1.02944	0	2.27618e-12	0.0460101	0.0628788	0.0234396	0.0410168		AHR	HM02077CTCF	HM02001AHR	1.11999	1.00151	1.04856	1.1183	1.06812	0	0	0.100618	0.133938	0.0542876	0.0845048		AHR	HM00201CTCF	EN0679AHR	1.11898	1.05922	1.00285	1.05642	1.1158	0	0	0.0574012	0.0843461	0.112024	0.135163		AHR	VCTCF01CTCF	HM00004AHR	1.2684	1.10562	0.973918	1.14722	1.30236	0	0	0.155213	0.200448	0.281754	0.319865
AP1	EN0068CTCF	VAP1Q602AP1	1.14087	1.10844	1.11357	1.02925	1.02451	0	2.09388e-13	0.0291162	0.0459513	0.024627	0.0419129		AHR	HT0002CTCF	HM00004AHR	1.11323	1.05603	1.07712	1.05417	1.03352	0	8.19784e-11	0.0435072	0.0666594	0.0274053	0.0501097		AHR	HM00201CTCF	HM00004AHR	1.15289	1.05278	0.97633	1.09509	1.18084	0	0	0.0923432	0.128773	0.170293	0.199569		AHR	VCTCF01CTCF	HM02001AHR	1.2684	1.10562	0.973918	1.14722	1.30236	0	0	0.155213	0.200448	0.281754	0.319865
AP1	EN0102CTCF	EN0713AP1	1.10373	1.07143	1.04835	1.03014	1.05282	1.81484e-09	0	0.0184284	0.035977	0.0407857	0.0572588		AHR	HT0002CTCF	HM02001AHR	1.11323	1.05603	1.07712	1.05417	1.03352	0	8.19784e-11	0.0435072	0.0666594	0.0274053	0.0501097		AHR	HM00201CTCF	HM02001AHR	1.15289	1.05278	0.97633	1.09509	1.18084	0	0	0.0923432	0.128773	0.170293	0.199569		AHR	VCTCF02CTCF	HM00004AHR	1.25849	1.03323	0.988158	1.21802	1.27357	0	0	0.212541	0.249934	0.255562	0.285818
AP1	EN0102CTCF	VAP1FJQ2AP1	1.16131	1.07913	1.04678	1.07616	1.10942	0	0	0.069756	0.0890503	0.101417	0.117128		AHR	HT0002CTCF	VAHRQ601AhR	1.1222	1.06116	1.04594	1.05752	1.07291	0	0	0.0488858	0.0682278	0.064521	0.0832852		AHR	HM00201CTCF	VAHRQ5AhR	1.11898	1.05922	1.00285	1.05642	1.1158	0	0	0.0574012	0.0843461	0.112024	0.135163		AHR	VCTCF02CTCF	HM02001AHR	1.25849	1.03323	0.988158	1.21802	1.27357	0	0	0.212541	0.249934	0.255562	0.285818
AP1	EN0102CTCF	VAP1Q602AP1	1.13975	1.09488	1.06871	1.04098	1.06647	0	0	0.0340131	0.0513199	0.0584903	0.0751823		AHR	MA01391CTCF	EN0679AHR	1.08667	1.02924	1.04088	1.05579	1.04399	0	0	0.0515159	0.0725517	0.0428239	0.0626553		AHR	HT0002CTCF	EN0679AHR	1.12082	1.04607	0.998893	1.07146	1.12207	0	0	0.0680563	0.0912146	0.114603	0.13369		AHR	VCTCF03CTCF	HM00004AHR	1.23194	1.06503	1.01151	1.15672	1.21792	0	0	0.163657	0.198813	0.211411	0.241299
AP1	EN0919CTCF	EN0713AP1	1.14106	1.08624	1.0708	1.05047	1.06561	2.22045e-16	0	0.0327182	0.0524246	0.0487807	0.0678528		AHR	MA01391CTCF	HM00004AHR	1.19045	0.961935	1.04265	1.23756	1.14176	0	0	0.203928	0.241769	0.121007	0.155593		AHR	HT0002CTCF	HM00004AHR	1.11389	0.987419	0.987676	1.12809	1.12779	0	0	0.117336	0.149996	0.118588	0.141154		AHR	VCTCF03CTCF	HM02001AHR	1.23194	1.06503	1.01151	1.15672	1.21792	0	0	0.163657	0.198813	0.211411	0.241299
AP1	EN1248CTCF	EN0713AP1	1.14394	1.09538	1.10418	1.04433	1.03601	0	1.79612e-12	0.0356371	0.054585	0.0271784	0.0472386		AHR	MA01391CTCF	HM02001AHR	1.19045	0.961935	1.04265	1.23756	1.14176	0	0	0.203928	0.241769	0.121007	0.155593		AHR	HT0002CTCF	HM02001AHR	1.11389	0.987419	0.987676	1.12809	1.12779	0	0	0.117336	0.149996	0.118588	0.141154		AHR	VCTCF04CTCF	HM00004AHR	1.14248	1.0244	1.0154	1.11527	1.12516	0	0	0.105082	0.139821	0.109895	0.141317
AP1	HM00202CTCF	VAP1FJQ2AP1	1.15311	1.10735	1.07264	1.04133	1.07502	1.9762e-14	0	0.0320889	0.0534513	0.0609279	0.0802654		AHR	MA01391CTCF	VAHRQ5AhR	1.08667	1.02924	1.04088	1.05579	1.04399	0	0	0.0515159	0.0725517	0.0428239	0.0626553		AHR	HT0002CTCF	VAHRQ5AhR	1.12082	1.04607	0.998893	1.07146	1.12207	0	0	0.0680563	0.0912146	0.114603	0.13369		AHR	VCTCF04CTCF	HM02001AHR	1.14248	1.0244	1.0154	1.11527	1.12516	0	0	0.105082	0.139821	0.109895	0.141317
AP1	HM00202CTCF	VAP1Q602AP1	1.10777	1.07659	1.0778	1.02896	1.02781	3.09647e-09	3.04315e-10	0.018725	0.0365615	0.0205995	0.0386502		AHR	MA01391CTCF	VAHRQ601AhR	1.08498	1.00751	1.03201	1.07688	1.05133	0	0	0.0651054	0.085523	0.0381164	0.0571675		AHR	HT0002CTCF	VAHRQ601AhR	1.04845	1.01087	0.995678	1.03717	1.053	8.21565e-15	0	0.0297079	0.049576	0.0427104	0.0602885		AHR	VCTCFQ301ctcf	HM00004AHR	1.40539	1.10604	1.00822	1.27064	1.39393	0	0	0.280177	0.331288	0.37503	0.419416
AP1	HM00203CTCF	EN0713AP1	1.1148	1.04439	1.07071	1.06742	1.04118	0	5.10703e-15	0.0601561	0.0786927	0.0287807	0.0474893		AHR	VCTCF01CTCF	EN0679AHR	1.1004	0.988439	1.06524	1.11327	1.033	0	2.09508e-11	0.105162	0.128247	0.0274115	0.0491267		AHR	VCTCF04CTCF	EN0679AHR	1.12082	1.04607	0.998893	1.07146	1.12207	0	0	0.0680563	0.0912146	0.114603	0.13369		AHR	VCTCFQ301ctcf	HM02001AHR	1.40539	1.10604	1.00822	1.27064	1.39393	0	0	0.280177	0.331288	0.37503	0.419416
AP1	HM00203CTCF	VAP1FJQ2AP1	1.16744	1.14505	1.07308	1.01955	1.08793	1.55985e-08	0	0.0199488	0.0414857	0.076837	0.0953704		AHR	VCTCF01CTCF	VAHRQ5AhR	1.1004	0.988439	1.06524	1.11327	1.033	0	2.09508e-11	0.105162	0.128247	0.0274115	0.0491267		AHR	VCTCF04CTCF	HM00004AHR	1.11389	0.987419	0.987676	1.12809	1.12779	0	0	0.117336	0.149996	0.118588	0.141154		ARNT	EN0012CTCF	EN0446ARNT	1.15309	1.05286	1.02093	1.0952	1.12945	0	0	0.0824339	0.114318	0.117913	0.143487
AP1	HM00203CTCF	VAP1Q602AP1	1.10884	1.0858	1.0782	1.02122	1.02842	5.03056e-08	1.11622e-12	0.0157044	0.0326641	0.0232899	0.0402694		AHR	VCTCF02CTCF	HM00004AHR	1.10213	0.983213	1.02608	1.12095	1.07412	0	0	0.09782	0.12584	0.0563274	0.0819643		AHR	VCTCF04CTCF	HM02001AHR	1.11389	0.987419	0.987676	1.12809	1.12779	0	0	0.117336	0.149996	0.118588	0.141154		ARNT	EN0012CTCF	HM00049ARNT	1.13551	1.02498	1.02248	1.10784	1.11054	0	0	0.101965	0.125119	0.10639	0.127152
AP1	HT0002CTCF	EN0713AP1	1.14485	1.09596	1.10384	1.04461	1.03716	0	2.05613e-13	0.0368266	0.0558713	0.0286614	0.0488502		AHR	VCTCF02CTCF	HM02001AHR	1.10213	0.983213	1.02608	1.12095	1.07412	0	0	0.09782	0.12584	0.0563274	0.0819643		AHR	VCTCF04CTCF	VAHRQ5AhR	1.12082	1.04607	0.998893	1.07146	1.12207	0	0	0.0680563	0.0912146	0.114603	0.13369		ARNT	EN0012CTCF	HM02016ARNT	1.18479	1.04281	1.02237	1.13615	1.15887	0	0	0.126824	0.172278	0.151575	0.186422
AP1	MA01391CTCF	EN0713AP1	1.13379	1.08032	1.06697	1.0495	1.06263	0	0	0.0332666	0.0524262	0.0483965	0.0668977		AHR	VCTCF02CTCF	VAHRQ601AhR	1.07648	1.027	1.03171	1.04817	1.04339	0	0	0.0378811	0.056972	0.0382803	0.0558858		AHR	VCTCF04CTCF	VAHRQ601AhR	1.04845	1.01087	0.995678	1.03717	1.053	8.21565e-15	0	0.0297079	0.049576	0.0427104	0.0602885		ARNT	EN0012CTCF	VARNT01Arnt	1.11485	1.04413	1.01828	1.06774	1.09485	0	0	0.0550315	0.0849694	0.0857844	0.110257
AP1	VCTCF01CTCF	EN0713AP1	1.13527	1.07148	1.08188	1.05953	1.04934	0	0	0.0497306	0.0697392	0.0428605	0.0638875		AHR	VCTCF03CTCF	EN0679AHR	1.08667	1.02924	1.04088	1.05579	1.04399	0	0	0.0515159	0.0725517	0.0428239	0.0626553		AHR	VCTCF05CTCF	EN0679AHR	1.16455	1.05429	1.0235	1.10459	1.13782	0	0	0.106164	0.132544	0.132879	0.156158		ARNT	EN0012CTCF	VARNT06arnt	1.18479	1.04281	1.02237	1.13615	1.15887	0	0	0.126824	0.172278	0.151575	0.186422
AP1	VCTCF02CTCF	EN0713AP1	1.12053	1.06717	1.07881	1.04999	1.03867	0	4.41291e-12	0.0333625	0.0532185	0.0257501	0.0456206		AHR	VCTCF03CTCF	HM00004AHR	1.19045	0.961935	1.04265	1.23756	1.14176	0	0	0.203928	0.241769	0.121007	0.155593		AHR	VCTCF05CTCF	HM00004AHR	1.13755	1.0268	0.98858	1.10786	1.1507	0	0	0.103242	0.134062	0.145875	0.170601		ARNT	EN0919CTCF	EN0446ARNT	1.11429	1.07177	1.01231	1.03967	1.10074	3.86007e-08	0	0.0306854	0.0634969	0.0887673	0.114884
AP1	VCTCF02CTCF	VAP1FJQ2AP1	1.18731	1.14286	1.06525	1.0389	1.11459	4.44089e-16	0	0.0356516	0.0578536	0.102301	0.121916		AHR	VCTCF03CTCF	HM02001AHR	1.19045	0.961935	1.04265	1.23756	1.14176	0	0	0.203928	0.241769	0.121007	0.155593		AHR	VCTCF05CTCF	HM02001AHR	1.13755	1.0268	0.98858	1.10786	1.1507	0	0	0.103242	0.134062	0.145875	0.170601		ARNT	EN0919CTCF	HM00049ARNT	1.1288	1.00202	1.01093	1.12652	1.1166	0	0	0.123577	0.150548	0.114205	0.137224
AP1	VCTCF05CTCF	EN0713AP1	1.11818	1.05843	1.06834	1.05645	1.04665	0	2.77556e-14	0.0383524	0.0574091	0.0286438	0.0479236		AHR	VCTCF03CTCF	VAHRQ5AhR	1.08667	1.02924	1.04088	1.05579	1.04399	0	0	0.0515159	0.0725517	0.0428239	0.0626553		AHR	VCTCF05CTCF	VAHRQ5AhR	1.16455	1.05429	1.0235	1.10459	1.13782	0	0	0.106164	0.132544	0.132879	0.156158		ARNT	EN0919CTCF	HM02016ARNT	1.2369	1.06003	1.00658	1.16685	1.22882	0	0	0.157277	0.223447	0.210974	0.268866
AP1	VCTCF06CTCF	EN0713AP1	1.1363	1.08	1.10953	1.05213	1.02412	0	1.56673e-08	0.0514145	0.0689116	0.0177913	0.0361738		AHR	VCTCF03CTCF	VAHRQ601AhR	1.08498	1.00751	1.03201	1.07688	1.05133	0	0	0.0651054	0.085523	0.0381164	0.0571675		AHR	VCTCF06CTCF	EN0679AHR	1.10058	1.00833	1.03634	1.09149	1.06199	0	0	0.0813157	0.102203	0.0496674	0.0711205		ARNT	EN0919CTCF	VARNT01Arnt	1.1042	1.05688	1.01105	1.04477	1.09213	7.89404e-08	0	0.0302317	0.0633655	0.0778968	0.104303
AP1	VCTCF06CTCF	VAP1FJQ2AP1	1.18529	1.15407	1.12546	1.02705	1.05317	1.96528e-09	0	0.020702	0.0404634	0.0441839	0.0625621		AHR	VCTCF05CTCF	EN0679AHR	1.11383	1.07838	1.0554	1.03287	1.05537	1.04399e-08	0	0.0205757	0.0405766	0.0499136	0.0687869		AHR	VCTCF06CTCF	HM00004AHR	1.10175	0.992627	1.02174	1.10993	1.07831	0	0	0.0934968	0.119727	0.0671363	0.0901524		ARNT	EN0919CTCF	VARNT06arnt	1.2369	1.06003	1.00658	1.16685	1.22882	0	0	0.157277	0.223447	0.210974	0.268866
ARNT	EN0012CTCF	HM02016ARNT	1.15805	1.00328	1.09776	1.15427	1.05492	0	1.18958e-08	0.123517	0.148705	0.0249105	0.0511418		AHR	VCTCF05CTCF	VAHRQ5AhR	1.11383	1.07838	1.0554	1.03287	1.05537	1.04399e-08	0	0.0205757	0.0405766	0.0499136	0.0687869		AHR	VCTCF06CTCF	HM02001AHR	1.10175	0.992627	1.02174	1.10993	1.07831	0	0	0.0934968	0.119727	0.0671363	0.0901524		ARNT	EN1248CTCF	EN0446ARNT	1.21536	1.02992	1.03965	1.18005	1.16901	0	0	0.181986	0.22381	0.161883	0.194143
ARNT	EN0050CTCF	EN0446ARNT	1.12738	1.06016	1.1008	1.0634	1.02414	0	9.63633e-08	0.0591199	0.0773897	0.0168445	0.0362292		AHR	VCTCF05CTCF	VAHRQ601AhR	1.08909	1.04176	1.04033	1.04543	1.04686	0	0	0.03403	0.0528772	0.0410292	0.05909		AHR	VCTCF06CTCF	VAHRQ5AhR	1.10058	1.00833	1.03634	1.09149	1.06199	0	0	0.0813157	0.102203	0.0496674	0.0711205		ARNT	EN1248CTCF	HM00049ARNT	1.11643	1.05472	1.03139	1.05851	1.08246	0	0	0.0513307	0.0748192	0.0758237	0.0970249
ARNT	EN0050CTCF	VARNTQ601ARNT	1.12006	1.08248	1.08629	1.03472	1.03109	0	6.23945e-14	0.031151	0.048772	0.0246106	0.0417166		AHR	VCTCF06CTCF	HM00004AHR	1.16896	1.1059	1.12493	1.05702	1.03913	0	0	0.0540478	0.0798496	0.0385248	0.0620027		AHR	VCTCF23ctcf	HM00004AHR	1.11309	1.05688	1.01409	1.05319	1.09762	6.43929e-15	0	0.0516629	0.0859506	0.0897815	0.116834		ARNT	EN1248CTCF	VARNT01Arnt	1.20062	1.01172	1.03766	1.18671	1.15705	0	0	0.180746	0.22152	0.147128	0.176647
ARNT	EN0057CTCF	HM02016ARNT	1.17141	1.01852	1.10852	1.15011	1.05673	0	0	0.128361	0.147015	0.0409939	0.0608585		AHR	VCTCF06CTCF	HM02001AHR	1.16896	1.1059	1.12493	1.05702	1.03913	0	0	0.0540478	0.0798496	0.0385248	0.0620027		AHR	VCTCF23ctcf	HM02001AHR	1.11309	1.05688	1.01409	1.05319	1.09762	6.43929e-15	0	0.0516629	0.0859506	0.0897815	0.116834		ARNT	HM00202CTCF	EN0446ARNT	1.089	1.0454	1.00607	1.0417	1.08242	4.03524e-10	0	0.0402179	0.0776053	0.0781149	0.105676
ARNT	EN0068CTCF	HM02016ARNT	1.15327	1.00963	1.10593	1.14227	1.04281	0	4.26326e-14	0.130208	0.148876	0.0300473	0.0504861		AHR	VCTCF06CTCF	VAHRQ601AhR	1.13052	1.09135	1.06526	1.03589	1.06126	2.93099e-14	0	0.0281242	0.0470645	0.0539486	0.0723247		AP1	EN0012CTCF	EN0011AP1	1.08093	1.00974	1.02577	1.07051	1.05378	0	0	0.0684772	0.0971071	0.0454815	0.069423		ARNT	HM00202CTCF	HM00049ARNT	1.09629	1.0532	1.00442	1.04091	1.09146	8.01581e-14	0	0.0354118	0.0610992	0.0831134	0.104534
ARNT	EN0102CTCF	HM02016ARNT	1.19562	0.983013	1.05193	1.21628	1.1366	0	0	0.201155	0.221837	0.128899	0.149403		AHR	VCTCF16CTCF	HM00004AHR	1.13947	0.995499	1.02905	1.14463	1.1073	0	0	0.120335	0.149451	0.0975204	0.124831		AP1	EN0012CTCF	EN0126AP1	1.10365	0.987769	1.0003	1.11732	1.10332	0	0	0.104243	0.151662	0.0838156	0.11902		ARNT	HM00202CTCF	VARNT01Arnt	1.09651	1.02238	1.00504	1.0725	1.09101	1.79856e-14	0	0.0562068	0.0940178	0.0767191	0.103683
ARNT	EN0919CTCF	EN0446ARNT	1.11238	1.0398	1.05769	1.0698	1.0517	0	0	0.0624295	0.0818612	0.0400983	0.0598394		AHR	VCTCF16CTCF	HM02001AHR	1.13947	0.995499	1.02905	1.14463	1.1073	0	0	0.120335	0.149451	0.0975204	0.124831		AP1	EN0012CTCF	EN0402AP1	1.0564	0.963699	1.00694	1.09619	1.04912	0	0	0.086464	0.109918	0.0450277	0.0652107		ARNT	HM00204CTCF	EN0446ARNT	1.09139	0.989647	1.00311	1.1028	1.088	0	0	0.0925826	0.128974	0.0792431	0.106705
ARNT	EN0919CTCF	HM02016ARNT	1.1829	1.01172	1.06209	1.16919	1.11374	0	0	0.149524	0.174088	0.0954637	0.119536		AHR	VCTCF16CTCF	VAHRQ601AhR	1.07902	1.02072	1.0156	1.05711	1.06245	0	0	0.0479147	0.066836	0.0489702	0.0681092		AP1	EN0012CTCF	EN0403AP1	1.05436	1.0071	1	1.04693	1.05436	0	0	0.0418101	0.0648529	0.0509197	0.0732762		ARNT	HM00204CTCF	HM00049ARNT	1.05618	1.0154	0.986752	1.04016	1.07035	7.42695e-12	0	0.0306597	0.0554505	0.0581342	0.079085
ARNT	EN0919CTCF	VARNT01Arnt	1.14634	1.01994	1.04989	1.12393	1.09187	0	0	0.120402	0.139808	0.0822114	0.10131		AHR	VCTCF21ctcf	HM00004AHR	1.11999	1.00151	1.04856	1.1183	1.06812	0	0	0.100618	0.133938	0.0542876	0.0845048		AP1	EN0012CTCF	VAP1FJQ2AP1	1.0598	0.975261	1.01212	1.08668	1.04711	0	0	0.0865485	0.10995	0.0461354	0.0667059		ARNT	HM00204CTCF	HM02016ARNT	1.20259	1.07346	1.00049	1.12029	1.202	2.46985e-10	0	0.0892246	0.162094	0.154521	0.222433
ARNT	EN1248CTCF	EN0446ARNT	1.11959	1.03134	1.08275	1.08557	1.03403	0	3.05747e-09	0.0864012	0.106238	0.0220633	0.0431129		AHR	VCTCF21ctcf	HM02001AHR	1.11999	1.00151	1.04856	1.1183	1.06812	0	0	0.100618	0.133938	0.0542876	0.0845048		AP1	EN0012CTCF	VAP1Q2AP1	1.05436	1.0071	1	1.04693	1.05436	0	0	0.0418101	0.0648529	0.0509197	0.0732762		ARNT	HM00204CTCF	VARNT01Arnt	1.10495	0.976391	1.00311	1.13167	1.10153	0	0	0.113192	0.150387	0.0876349	0.115938
ARNT	EN1248CTCF	HM02016ARNT	1.21739	1.13817	1.08136	1.06961	1.1258	0	0	0.0615837	0.0890874	0.0987458	0.124313		AHR	VCTCF23ctcf	HM00004AHR	1.13499	0.980952	1.04941	1.15703	1.08155	0	0	0.139044	0.177078	0.0819697	0.118247		AP1	EN0012CTCF	VAP1Q602AP1	1.03511	0.995833	1.005	1.03944	1.02996	5.32907e-15	1.23542e-08	0.0300633	0.0492165	0.0170634	0.0345584		ARNT	HM00204CTCF	VARNT06arnt	1.20259	1.07346	1.00049	1.12029	1.202	2.46985e-10	0	0.0892246	0.162094	0.154521	0.222433
ARNT	HM00201CTCF	HM02016ARNT	1.22305	0.987892	1.05851	1.23804	1.15545	0	0	0.212282	0.234457	0.143961	0.165426		AHR	VCTCF23ctcf	HM02001AHR	1.13499	0.980952	1.04941	1.15703	1.08155	0	0	0.139044	0.177078	0.0819697	0.118247		AP1	EN0050CTCF	EN0011AP1	1.06559	1.02027	1.01179	1.04441	1.05317	4.47642e-13	0	0.033089	0.056564	0.0428287	0.0654569		ARNT	HT0002CTCF	EN0446ARNT	1.23103	1.03374	1.02972	1.19085	1.1955	0	0	0.188385	0.232952	0.185112	0.219651
ARNT	HM00202CTCF	HM02016ARNT	1.21212	1.01388	1.10855	1.19553	1.09343	0	0	0.181854	0.206247	0.0746453	0.10095		AHR	VCTCF23ctcf	VAHRQ601AhR	1.09315	1.05059	1.02082	1.04051	1.07085	9.7744e-13	0	0.02901	0.0507449	0.0611585	0.0813628		AP1	EN0050CTCF	EN0126AP1	1.18368	0.943365	1.01252	1.25474	1.16903	0	0	0.217674	0.262982	0.152121	0.191552		ARNT	HT0002CTCF	HM00049ARNT	1.12247	1.05989	1.02041	1.05905	1.10002	0	0	0.0545412	0.078498	0.0916379	0.112543
ARNT	HM00203CTCF	HM02016ARNT	1.16032	1.0279	1.09892	1.12882	1.05588	0	5.66687e-11	0.107559	0.133451	0.0306907	0.056762		AHR	VCTCFQ301ctcf	VAHRQ601AhR	1.06641	0.997469	1.00988	1.06912	1.05598	0	0	0.0604091	0.0800677	0.0486994	0.0675393		AP1	EN0050CTCF	EN0402AP1	1.0709	0.978853	1.00807	1.09403	1.06232	0	0	0.0925372	0.113324	0.0606857	0.0807841		ARNT	HT0002CTCF	VARNT01Arnt	1.21241	1.0249	1.02709	1.18295	1.18043	0	0	0.179134	0.222369	0.166016	0.196234
ARNT	HM00204CTCF	HM02016ARNT	1.23054	1.02695	1.09562	1.19825	1.12314	0	0	0.183329	0.207496	0.108226	0.132535		AP1	EN0012CTCF	EN0011AP1	1.191	1.05175	1.08122	1.1324	1.10154	0	0	0.114679	0.138437	0.0901663	0.114371		AP1	EN0050CTCF	EN0403AP1	1.06399	1.00555	1.00971	1.05812	1.05376	0	0	0.0525395	0.0725242	0.0457595	0.0663156		ARNT	MA01391CTCF	EN0446ARNT	1.11429	1.07177	1.0148	1.03967	1.09804	3.86007e-08	0	0.0306854	0.0634969	0.0873261	0.11324
ARNT	HM02077CTCF	HM02016ARNT	1.184	0.988153	1.10824	1.19819	1.06837	0	4.44089e-16	0.166583	0.193879	0.0443007	0.071676		AP1	EN0106CTCF	EN0011AP1	1.10935	0.974089	0.989716	1.13885	1.12087	0	0	0.124478	0.149178	0.110721	0.12781		AP1	EN0050CTCF	VAP1FJQ2AP1	1.08313	0.981299	1.01847	1.10377	1.06348	0	0	0.0999356	0.121638	0.0601191	0.0813219		ARNT	MA01391CTCF	HM00049ARNT	1.1288	1.00202	1.01129	1.12652	1.1162	0	0	0.123577	0.150548	0.112717	0.135703
ARNT	HT0002CTCF	EN0446ARNT	1.12127	1.03046	1.08511	1.08813	1.03333	0	3.74852e-09	0.0872872	0.10716	0.0219434	0.0429599		AP1	EN0115CTCF	EN0011AP1	1.11526	1.03833	1.03474	1.07409	1.07782	0	0	0.0667889	0.0903448	0.0686042	0.0896237		AP1	EN0050CTCF	VAP1Q2AP1	1.06399	1.00555	1.00971	1.05812	1.05376	0	0	0.0525395	0.0725242	0.0457595	0.0663156		ARNT	MA01391CTCF	HM02016ARNT	1.2369	1.06003	1.00649	1.16685	1.22893	0	0	0.157277	0.223447	0.211164	0.269265
ARNT	HT0002CTCF	HM02016ARNT	1.20615	1.13164	1.07721	1.06585	1.11971	0	0	0.0585626	0.0853334	0.0938406	0.118318		AP1	EN0919CTCF	EN0011AP1	1.26961	1.03181	1.04855	1.23047	1.21083	0	0	0.214718	0.244163	0.197969	0.222608		AP1	EN1248CTCF	EN0011AP1	1.07693	1.028	0.992985	1.0476	1.08454	2.39808e-14	0	0.0426674	0.0718646	0.0751996	0.100339		ARNT	MA01391CTCF	VARNT01Arnt	1.1042	1.05688	1.01231	1.04477	1.09077	7.89404e-08	0	0.0302317	0.0633655	0.0764337	0.10269
ARNT	HT0002CTCF	VARNT01Arnt	1.14454	1.02665	1.09837	1.11484	1.04203	0	1.05194e-10	0.106871	0.126813	0.0261207	0.0480754		AP1	EN1248CTCF	EN0011AP1	1.25378	1.11228	1.08379	1.12721	1.15684	0	0	0.12071	0.148017	0.155206	0.17751		AP1	EN1248CTCF	EN0126AP1	1.01845	0.948362	0.972476	1.0739	1.04727	4.14069e-09	3.89473e-10	0.0469974	0.094318	0.0340557	0.0650346		ARNT	MA01391CTCF	VARNT06arnt	1.2369	1.06003	1.00649	1.16685	1.22893	0	0	0.157277	0.223447	0.211164	0.269265
ARNT	MA01391CTCF	EN0446ARNT	1.10897	1.03197	1.05457	1.07461	1.05158	0	0	0.065818	0.0851928	0.0405846	0.0600664		AP1	HM00201CTCF	EN0011AP1	1.19914	1.03747	1.04706	1.15583	1.14525	0	0	0.142815	0.169008	0.138046	0.162548		AP1	EN1248CTCF	EN0402AP1	1.03276	0.946727	0.962122	1.09088	1.07342	0	0	0.07147	0.0948225	0.056121	0.0776147		ARNT	VCTCF01CTCF	EN0446ARNT	1.05826	0.898936	0.980655	1.17723	1.07913	0	0	0.144632	0.174681	0.0666784	0.0919856
ARNT	MA01391CTCF	HM02016ARNT	1.17407	1.00945	1.05411	1.16308	1.1138	0	0	0.144793	0.168902	0.0914939	0.115327		AP1	HM00202CTCF	EN0011AP1	1.15543	1.02819	1.04251	1.12375	1.10831	0	0	0.107183	0.135317	0.0967239	0.12038		AP1	EN1248CTCF	EN0403AP1	1.04351	0.996271	0.974838	1.04742	1.07045	0	0	0.0412229	0.0655551	0.057696	0.0803548		ARNT	VCTCF01CTCF	HM00049ARNT	1.10994	1.07075	0.973425	1.0366	1.14024	1.70125e-10	0	0.0300292	0.0553627	0.128615	0.150513
ARNT	MA01391CTCF	VARNT01Arnt	1.13796	1.01834	1.05056	1.11746	1.08319	0	0	0.116209	0.135823	0.0759808	0.0950006		AP1	HM00203CTCF	EN0011AP1	1.1619	1.02282	1.04361	1.13598	1.11335	0	0	0.119753	0.146181	0.0984835	0.121963		AP1	EN1248CTCF	VAP1FJQ2AP1	1.03963	0.963266	0.962609	1.07928	1.08002	0	0	0.067795	0.0915306	0.0688187	0.0899825		ARNT	VCTCF01CTCF	VARNT01Arnt	1.05773	0.898936	0.979013	1.17664	1.0804	0	0	0.143984	0.178138	0.0660391	0.0923778
ARNT	VCTCF01CTCF	EN0446ARNT	1.11103	1.02663	1.06303	1.08221	1.04515	0	9.70335e-14	0.0711843	0.0927039	0.0303436	0.0516114		AP1	HM00204CTCF	EN0011AP1	1.19717	1.0473	1.06757	1.1431	1.1214	0	0	0.121783	0.149073	0.104694	0.131123		AP1	EN1248CTCF	VAP1Q2AP1	1.04351	0.996271	0.974838	1.04742	1.07045	0	0	0.0412229	0.0655551	0.057696	0.0803548		ARNT	VCTCF02CTCF	EN0446ARNT	1.14609	0.915613	0.984042	1.25172	1.16468	0	0	0.200501	0.235308	0.143812	0.171132
ARNT	VCTCF01CTCF	HM02016ARNT	1.27526	1.07922	1.08936	1.18166	1.17065	0	0	0.163243	0.19532	0.150995	0.181274		AP1	HM02077CTCF	EN0011AP1	1.2016	1.0332	1.03482	1.16298	1.16117	0	0	0.155382	0.177678	0.154006	0.17526		AP1	EN1248CTCF	VAP1Q602AP1	1.04616	0.993273	0.99569	1.05324	1.05069	0	0	0.0442702	0.0637239	0.0408298	0.0585848		ARNT	VCTCF02CTCF	VARNT01Arnt	1.14917	0.911643	0.982822	1.26055	1.16925	0	0	0.201502	0.237746	0.145505	0.172349
ARNT	VCTCF01CTCF	VARNT01Arnt	1.11237	1.01611	1.0632	1.09474	1.04624	0	0	0.0895291	0.110768	0.0362093	0.0567456		AP1	HT0002CTCF	EN0011AP1	1.25044	1.11228	1.08385	1.12421	1.1537	0	0	0.118008	0.14513	0.151668	0.173967		AP1	HM00201CTCF	EN0402AP1	1.029	0.920828	0.957209	1.11747	1.075	0	0	0.0951737	0.119053	0.0613144	0.0826817		ARNT	VCTCF03CTCF	EN0446ARNT	1.11429	1.07177	1.0148	1.03967	1.09804	3.86007e-08	0	0.0306854	0.0634969	0.0873261	0.11324
ARNT	VCTCF02CTCF	EN0446ARNT	1.12416	1.05576	1.05793	1.06479	1.06261	0	0	0.0523515	0.0741221	0.0467404	0.0681833		AP1	MA01391CTCF	EN0011AP1	1.26961	1.03181	1.04824	1.23047	1.21118	0	0	0.214718	0.244163	0.19855	0.223069		AP1	HM00201CTCF	VAP1FJQ2AP1	1.04524	0.931835	0.957898	1.1217	1.09118	0	0	0.105286	0.129856	0.0786787	0.100555		ARNT	VCTCF03CTCF	HM00049ARNT	1.1288	1.00202	1.01129	1.12652	1.1162	0	0	0.123577	0.150548	0.112717	0.135703
ARNT	VCTCF02CTCF	HM02016ARNT	1.22573	1.03516	1.07698	1.18409	1.13812	0	0	0.15629	0.181441	0.118186	0.142523		AP1	VCTCF01CTCF	EN0011AP1	1.15653	1.04073	1.05909	1.11127	1.092	0	0	0.0950363	0.120553	0.0806145	0.103715		AP1	HT0002CTCF	EN0011AP1	1.07573	1.02722	0.980893	1.04722	1.09668	9.54792e-14	0	0.0421822	0.0724048	0.0833129	0.109095		ARNT	VCTCF03CTCF	HM02016ARNT	1.2369	1.06003	1.00649	1.16685	1.22893	0	0	0.157277	0.223447	0.211164	0.269265
ARNT	VCTCF02CTCF	VARNT01Arnt	1.15311	1.03744	1.05834	1.11149	1.08954	0	0	0.0905679	0.111916	0.0728725	0.0940848		AP1	VCTCF02CTCF	EN0011AP1	1.20229	1.03061	1.0356	1.16657	1.16095	0	0	0.159372	0.18443	0.153462	0.176441		AP1	HT0002CTCF	EN0402AP1	1.02823	0.932137	0.95607	1.10309	1.07548	0	0	0.0865481	0.109698	0.0601173	0.08195		ARNT	VCTCF03CTCF	VARNT01Arnt	1.1042	1.05688	1.01231	1.04477	1.09077	7.89404e-08	0	0.0302317	0.0633655	0.0764337	0.10269
ARNT	VCTCF02CTCF	VARNTQ601ARNT	1.06593	0.993488	1.03663	1.07291	1.02826	0	9.73155e-12	0.0694735	0.0874397	0.0210164	0.0379563		AP1	VCTCF03CTCF	EN0011AP1	1.26961	1.03181	1.04824	1.23047	1.21118	0	0	0.214718	0.244163	0.19855	0.223069		AP1	HT0002CTCF	EN0403AP1	1.03617	0.995833	0.963889	1.04051	1.07499	1.53988e-12	0	0.0332769	0.0585005	0.0599209	0.0829773		ARNT	VCTCF03CTCF	VARNT06arnt	1.2369	1.06003	1.00649	1.16685	1.22893	0	0	0.157277	0.223447	0.211164	0.269265
ARNT	VCTCF05CTCF	HM02016ARNT	1.1503	1.0146	1.05761	1.13375	1.08765	0	0	0.102895	0.12508	0.0605589	0.0823278		AP1	VCTCF05CTCF	EN0011AP1	1.20346	1.058	1.04474	1.13749	1.15193	0	0	0.12912	0.154112	0.144597	0.168207		AP1	HT0002CTCF	VAP1FJQ2AP1	1.03816	0.957432	0.958283	1.08432	1.08335	0	0	0.0761395	0.10009	0.0718874	0.0934424		ARNT	VCTCF04CTCF	EN0446ARNT	1.23103	1.03374	1.02972	1.19085	1.1955	0	0	0.188385	0.232952	0.185112	0.219651
ARNT	VCTCF05CTCF	VARNTQ601ARNT	1.08394	1.0059	1.04615	1.07757	1.03612	0	2.84217e-14	0.0659255	0.0841819	0.0256071	0.0440507		AP1	VCTCF06CTCF	EN0011AP1	1.2849	1.07208	1.15413	1.19852	1.11331	0	0	0.189295	0.215547	0.117864	0.141758		AP1	HT0002CTCF	VAP1Q2AP1	1.03617	0.995833	0.963889	1.04051	1.07499	1.53988e-12	0	0.0332769	0.0585005	0.0599209	0.0829773		ARNT	VCTCF04CTCF	HM00049ARNT	1.12247	1.05989	1.02041	1.05905	1.10002	0	0	0.0545412	0.078498	0.0916379	0.112543
ARNTL	EN0050CTCF	VBMAL103BMAL1	1.14758	1.09458	1.10696	1.04841	1.03669	0	1.15755e-08	0.038988	0.0594004	0.018846	0.0388792		AP1	VCTCF15CTCF	EN0011AP1	1.18886	1.03044	1.04031	1.15373	1.14279	0	0	0.151283	0.175794	0.131653	0.158705		AP1	HT0002CTCF	VAP1Q602AP1	1.03619	0.977507	0.985839	1.06003	1.05107	0	0	0.0521275	0.0718596	0.0427566	0.0605231		ARNT	VCTCF04CTCF	VARNT01Arnt	1.21241	1.0249	1.02709	1.18295	1.18043	0	0	0.179134	0.222369	0.166016	0.196234
ATF2	EN1248CTCF	EN0409ATF2	1.11473	1.03838	1.03202	1.07353	1.08015	0	0	0.0514061	0.0761721	0.047968	0.0722219		AP1	VCTCF21ctcf	EN0011AP1	1.2016	1.0332	1.03482	1.16298	1.16117	0	0	0.155382	0.177678	0.154006	0.17526		AP1	VCTCF04CTCF	EN0011AP1	1.07573	1.02722	0.980893	1.04722	1.09668	9.54792e-14	0	0.0421822	0.0724048	0.0833129	0.109095		ARNT	VCTCF22ctcf	EN0446ARNT	1.10412	1.05202	1.01071	1.04952	1.09242	6.86553e-09	0	0.0455756	0.0913284	0.0767997	0.110357
ATF2	HT0002CTCF	EN0409ATF2	1.11795	1.05411	1.03926	1.06056	1.07571	0	0	0.0450843	0.0700325	0.050794	0.0751118		AP1	VCTCF22ctcf	EN0011AP1	1.17432	1.08739	1.06211	1.07995	1.10566	0	0	0.0668058	0.0984221	0.0917263	0.116548		AP1	VCTCF04CTCF	EN0402AP1	1.02823	0.932137	0.95607	1.10309	1.07548	0	0	0.0865481	0.109698	0.0601173	0.08195		ARNT	VCTCFQ301ctcf	EN0446ARNT	1.18204	0.951849	1.00464	1.24184	1.17658	0	0	0.207311	0.250553	0.165128	0.195175
ATF2	VCTCF05CTCF	EN0409ATF2	1.13174	1.06277	1.0648	1.06489	1.06286	0	2.22045e-16	0.0450823	0.0693941	0.0377532	0.0610651		AP1	VCTCF23ctcf	EN0011AP1	1.16822	1.04073	1.06806	1.12251	1.09378	0	0	0.112184	0.136307	0.090427	0.111693		AP1	VCTCF04CTCF	EN0403AP1	1.03617	0.995833	0.963889	1.04051	1.07499	1.53988e-12	0	0.0332769	0.0585005	0.0599209	0.0829773		ARNT	VCTCFQ301ctcf	VARNT01Arnt	1.16151	0.917312	1.00615	1.26621	1.15441	0	0	0.207893	0.24702	0.144542	0.172659
ATF2	VCTCF06CTCF	EN0409ATF2	1.09412	1.03717	1.04388	1.0549	1.04813	0	1.12215e-11	0.041414	0.0636933	0.0250848	0.046456		AP1	VCTCFQ301ctcf	EN0011AP1	1.10409	1.04215	1.02004	1.05944	1.08239	0	0	0.0567239	0.0776836	0.0792922	0.0971626		AP1	VCTCF04CTCF	VAP1FJQ2AP1	1.03816	0.957432	0.958283	1.08432	1.08335	0	0	0.0761395	0.10009	0.0718874	0.0934424		ARNTL	EN0012CTCF	VBMAL103BMAL1	1.25853	1.14366	1.01461	1.10044	1.24041	0	0	0.0943532	0.135264	0.222868	0.260968
ATF3	EN0012CTCF	EN0302ATF3	1.12911	1.01694	1.09513	1.11031	1.03103	0	7.81004e-10	0.102849	0.121906	0.0218945	0.0422528		ARNT	EN0012CTCF	VARNTQ601ARNT	1.12827	1.09903	1.0511	1.0266	1.07342	2.58973e-10	0	0.0208645	0.0392118	0.0671097	0.0837542		AP1	VCTCF04CTCF	VAP1Q2AP1	1.03617	0.995833	0.963889	1.04051	1.07499	1.53988e-12	0	0.0332769	0.0585005	0.0599209	0.0829773		ARNTL	EN0919CTCF	VBMAL103BMAL1	1.20085	1.07179	1.01176	1.12041	1.18689	2.22045e-16	0	0.0867859	0.135756	0.164837	0.203165
ATF3	EN0012CTCF	EN0407ATF3	1.17963	1.1018	1.07973	1.07064	1.09253	0	0	0.0609239	0.0842587	0.0754546	0.0973338		ARNT	EN0106CTCF	HM00049ARNT	1.05607	0.913137	0.985072	1.15653	1.07207	0	0	0.125641	0.149979	0.0559342	0.075786		AP1	VCTCF04CTCF	VAP1Q602AP1	1.03619	0.977507	0.985839	1.06003	1.05107	0	0	0.0521275	0.0718596	0.0427566	0.0605231		ARNTL	HM00204CTCF	VBMAL103BMAL1	1.18346	1.07514	1.00079	1.10075	1.18253	1.87295e-12	0	0.069206	0.121475	0.156816	0.196829
ATF3	EN0012CTCF	EN0489ATF3	1.14536	1.00963	1.07043	1.13444	1.07	0	0	0.12013	0.140773	0.0481782	0.0699812		ARNT	EN0106CTCF	VARNTQ601ARNT	1.06648	1.01201	0.991843	1.05382	1.07525	0	0	0.0405302	0.0598732	0.0652614	0.0814385		AP1	VCTCF05CTCF	EN0011AP1	1.11755	1.02666	1.00133	1.08853	1.11606	0	0	0.0774891	0.104515	0.104113	0.128273		ARNTL	MA01391CTCF	VBMAL103BMAL1	1.20085	1.07179	1.01176	1.12041	1.18689	2.22045e-16	0	0.0867859	0.135756	0.165461	0.203836
ATF3	EN0012CTCF	HM00061ATF3	1.43769	0.980887	1.08314	1.4657	1.32734	0	0	0.432039	0.479399	0.318409	0.355826		ARNT	EN0919CTCF	VARNTQ601ARNT	1.11924	1.07424	1.01699	1.0419	1.10055	5.77316e-15	0	0.0334588	0.0547815	0.0910055	0.109289		AP1	VCTCF05CTCF	EN0126AP1	1.11195	1.02925	0.972581	1.08035	1.1433	1.39888e-14	0	0.0723635	0.120857	0.124877	0.161076		ARNTL	VCTCF02CTCF	VBMAL103BMAL1	1.2021	1.01597	0.98407	1.18321	1.22156	0	0	0.154556	0.205411	0.18351	0.224539
ATF3	EN0050CTCF	EN0302ATF3	1.16036	1.05699	1.11507	1.0978	1.04061	0	0	0.0915876	0.110563	0.0374859	0.0572096		ARNT	EN1248CTCF	EN0446ARNT	1.09102	1.03087	1.05691	1.05835	1.03228	0	1.02627e-10	0.058801	0.0818926	0.0271585	0.0483345		AP1	VCTCF05CTCF	EN0402AP1	1.11487	1	0.994201	1.11487	1.12137	0	0	0.105735	0.129199	0.110634	0.132123		ARNTL	VCTCF03CTCF	VBMAL103BMAL1	1.20085	1.07179	1.01176	1.12041	1.18689	2.22045e-16	0	0.0867859	0.135756	0.165461	0.203836
ATF3	EN0050CTCF	EN0407ATF3	1.17024	1.11959	1.11752	1.04524	1.04718	0	0	0.0425501	0.0616292	0.0378206	0.0566007		ARNT	EN1248CTCF	HM00049ARNT	1.14483	1.0943	1.08813	1.04618	1.05211	0	0	0.0433653	0.0645807	0.0567075	0.0753976		AP1	VCTCF05CTCF	EN0403AP1	1.10949	1.04402	1.00047	1.06271	1.10896	0	0	0.0512987	0.0748548	0.0938667	0.11561		ARNTL	VCTCFQ301ctcf	VBMAL103BMAL1	1.19164	1.03766	1.00269	1.14839	1.18845	1.53211e-13	0	0.124021	0.193634	0.163117	0.215139
ATF3	EN0050CTCF	EN0489ATF3	1.11742	1.05716	1.08184	1.05699	1.03289	0	9.61553e-11	0.0498732	0.0673164	0.0201304	0.0375832		ARNT	EN1248CTCF	VARNT01Arnt	1.09816	1.04588	1.06499	1.04999	1.03115	0	2.64012e-08	0.0457247	0.0687729	0.0212428	0.0423847		AP1	VCTCF05CTCF	VAP1FJQ2AP1	1.13169	1.01442	1.00311	1.11561	1.12818	0	0	0.10224	0.12676	0.115216	0.137867		ATF2	EN0012CTCF	HM02023ATF2	1.05483	0.958713	1.01672	1.10026	1.03749	0	9.24787e-11	0.083713	0.108886	0.0277184	0.0512373
ATF3	EN0050CTCF	HM00061ATF3	1.59366	0.968883	1.22772	1.64484	1.29806	0	0	0.598653	0.636155	0.320588	0.357299		ARNT	EN1248CTCF	VARNTQ601ARNT	1.16562	1.11412	1.05977	1.04622	1.09988	0	0	0.0440739	0.0632422	0.0972211	0.115367		AP1	VCTCF05CTCF	VAP1Q2AP1	1.10949	1.04402	1.00047	1.06271	1.10896	0	0	0.0512987	0.0748548	0.0938667	0.11561		ATF2	VCTCF02CTCF	HM02023ATF2	1.06223	0.980579	1.00161	1.08327	1.06052	0	0	0.0755174	0.101006	0.048404	0.0723856
ATF3	EN0050CTCF	VATF308ATF3	1.13461	1.08964	1.10944	1.04127	1.02269	0	4.30198e-09	0.0442803	0.0622166	0.018303	0.0366555		ARNT	HM00201CTCF	VARNTQ601ARNT	1.07136	1.03561	1.01253	1.03453	1.05811	2.34845e-09	0	0.0205318	0.0404697	0.0471521	0.0646104		AP1	VCTCF05CTCF	VAP1Q602AP1	1.07909	1.01499	1.00023	1.06315	1.07884	0	0	0.048989	0.0685465	0.062081	0.0797985		ATF3	EN0012CTCF	EN0706ATF3	1.06372	1.00821	1.01697	1.05506	1.04597	0	8.88178e-16	0.0445105	0.0658301	0.0339161	0.0546774
ATF3	EN0057CTCF	EN0302ATF3	1.12858	1.05934	1.09862	1.06536	1.02727	0	1.15463e-14	0.0658941	0.083583	0.0274631	0.0462044		ARNT	HM00202CTCF	VARNTQ601ARNT	1.08216	1.03781	1.0134	1.04273	1.06785	3.15881e-12	0	0.0261104	0.0467118	0.0565779	0.074514		AP1	VCTCF06CTCF	EN0126AP1	1.12555	0.961805	1.01734	1.17024	1.10637	0	0	0.140762	0.187986	0.0810303	0.120725		ATF3	EN0012CTCF	VATF3Q601ATF3	1.15521	1.0031	1.02638	1.15164	1.12552	0	0	0.14037	0.176649	0.118796	0.150665
ATF3	EN0057CTCF	HM00061ATF3	1.46821	1.05217	1.1935	1.39541	1.23018	0	0	0.397583	0.435093	0.266483	0.301893		ARNT	HM00203CTCF	VARNTQ601ARNT	1.08451	1.03591	1.01478	1.04692	1.06871	9.10161e-13	0	0.0274937	0.0488036	0.0567757	0.0754377		AP1	VCTCF06CTCF	EN0402AP1	1.05938	0.963337	0.988414	1.0997	1.07179	0	0	0.0889209	0.109067	0.0634821	0.0832349		ATF3	EN0012CTCF	VCREBQ401CREB	1.06372	1.00821	1.01697	1.05506	1.04597	0	8.88178e-16	0.0445105	0.0658301	0.0339161	0.0546774
ATF3	EN0068CTCF	HM00061ATF3	1.49556	1.0624	1.18587	1.40771	1.26114	0	0	0.435608	0.472488	0.300839	0.335539		ARNT	HM00204CTCF	VARNTQ601ARNT	1.10768	1.07084	1.03453	1.03441	1.07071	6.61693e-14	0	0.0267594	0.0447123	0.0612671	0.0783475		AP1	VCTCF06CTCF	EN0403AP1	1.04632	1.00197	0.992044	1.04426	1.05471	0	0	0.0373316	0.0569827	0.0445287	0.0645829		ATF3	EN0919CTCF	EN0706ATF3	1.02551	0.98675	0.998512	1.03928	1.02703	4.29703e-11	1.66951e-08	0.0258975	0.0481173	0.0192958	0.0396845
ATF3	EN0068CTCF	VATF308ATF3	1.12062	1.075	1.09723	1.04244	1.02132	0	2.04724e-09	0.0453222	0.0622114	0.0184212	0.0362537		ARNT	HM02077CTCF	HM00049ARNT	1.0848	0.980642	1.04715	1.10622	1.03596	0	4.23988e-09	0.0853447	0.107459	0.0203665	0.0399023		AP1	VCTCF06CTCF	VAP1FJQ2AP1	1.07028	0.972234	1.00007	1.10085	1.0702	0	0	0.0927722	0.113013	0.0595651	0.07929		ATF3	EN0919CTCF	VATF3Q601ATF3	1.0776	1.01581	1.01055	1.06084	1.06636	1.11022e-15	0	0.0483104	0.0768513	0.0530774	0.0775173
ATF3	EN0102CTCF	EN0302ATF3	1.10186	1.00366	1.03883	1.09784	1.06068	0	0	0.0909749	0.107951	0.0533275	0.0698585		ARNT	HM02077CTCF	VARNTQ601ARNT	1.11073	1.0573	1.0192	1.05054	1.08981	4.44089e-16	0	0.0350969	0.0566479	0.0780245	0.0972632		AP1	VCTCF06CTCF	VAP1Q2AP1	1.04632	1.00197	0.992044	1.04426	1.05471	0	0	0.0373316	0.0569827	0.0445287	0.0645829		ATF3	EN0919CTCF	VCREBQ401CREB	1.02551	0.98675	0.998512	1.03928	1.02703	4.29703e-11	1.66951e-08	0.0258975	0.0481173	0.0192958	0.0396845
ATF3	EN0102CTCF	EN0407ATF3	1.14197	1.11795	1.06533	1.02148	1.07193	1.3624e-09	0	0.0204572	0.0402012	0.0573656	0.0768766		ARNT	HT0002CTCF	EN0446ARNT	1.09102	1.03087	1.05532	1.05835	1.03383	0	2.63882e-10	0.058801	0.0818926	0.0269293	0.0482313		AP1	VCTCF23ctcf	VAP1FJQ2AP1	1.04524	0.978451	1.00946	1.06826	1.03544	0	1.01284e-09	0.0555297	0.0798666	0.023816	0.0445936		ATF3	EN1248CTCF	HM02024ATF3	1.04243	0.943457	1.01389	1.1049	1.02815	0	4.95178e-10	0.0881979	0.110353	0.0219715	0.0418441
ATF3	EN0102CTCF	EN0489ATF3	1.11111	1.04706	1.06557	1.06117	1.04273	0	1.33227e-15	0.0557506	0.0740242	0.0296488	0.0476448		ARNT	HT0002CTCF	HM00049ARNT	1.14456	1.0943	1.08751	1.04593	1.05246	0	0	0.0414455	0.0627306	0.0554142	0.0741082		ARNT	EN0012CTCF	EN0446ARNT	1.26808	0.978422	1.02702	1.29605	1.23472	0	0	0.238194	0.29193	0.205486	0.249134		ATF3	EN1248CTCF	VATF307ATF3	1.04243	0.943457	1.01389	1.1049	1.02815	0	4.95178e-10	0.0881979	0.110353	0.0219715	0.0418441
ATF3	EN0102CTCF	HM00061ATF3	1.40669	1.11565	1.09205	1.26087	1.28812	0	0	0.284008	0.335437	0.308368	0.339705		ARNT	HT0002CTCF	VARNT01Arnt	1.09816	1.04588	1.06559	1.04999	1.03057	0	4.33414e-08	0.0457247	0.0687729	0.0211543	0.0424296		ARNT	EN0050CTCF	EN0446ARNT	1.20189	0.998699	1.05776	1.20345	1.13626	0	0	0.184285	0.223509	0.125294	0.159141		ATF3	EN1248CTCF	VATF3Q601ATF3	1.16738	0.971285	1.03433	1.20189	1.12862	0	0	0.171515	0.209317	0.112164	0.145752
ATF3	EN0102CTCF	MA06051Atf3	1.16679	0.977122	1.05787	1.19411	1.10296	0	0	0.174568	0.190726	0.0888793	0.105426		ARNT	HT0002CTCF	VARNTQ601ARNT	1.16392	1.11366	1.06411	1.04513	1.09379	0	0	0.0422934	0.0612256	0.0929531	0.111111		ARNT	EN0050CTCF	HM00049ARNT	1.09993	1.00067	1.03086	1.09919	1.06699	0	0	0.0891107	0.10897	0.0591686	0.079044		ATF3	HT0002CTCF	HM02024ATF3	1.04495	0.93991	1.00399	1.11176	1.04079	0	1.32783e-13	0.0926258	0.114709	0.0291935	0.0492744
ATF3	EN0102CTCF	VATF308ATF3	1.12184	1.06546	1.04649	1.05292	1.072	0	0	0.0487389	0.0663076	0.0632607	0.0802499		ARNT	MA01391CTCF	VARNTQ601ARNT	1.11924	1.07424	1.01699	1.0419	1.10055	5.77316e-15	0	0.0334588	0.0547815	0.0913248	0.109635		ARNT	EN1248CTCF	EN0446ARNT	1.36848	0.902696	0.990174	1.51599	1.38206	0	0	0.405686	0.461105	0.344111	0.385966		ATF3	HT0002CTCF	VATF307ATF3	1.04495	0.93991	1.00399	1.11176	1.04079	0	1.32783e-13	0.0926258	0.114709	0.0291935	0.0492744
ATF3	EN0919CTCF	EN0302ATF3	1.11435	1.0184	1.05212	1.09421	1.05914	0	0	0.094198	0.112748	0.0561041	0.0746331		ARNT	VCTCF01CTCF	VARNTQ601ARNT	1.06439	1.03197	1.02965	1.03141	1.03374	1.33369e-10	2.88658e-15	0.0229641	0.0428345	0.027103	0.0450593		ARNT	EN1248CTCF	HM00049ARNT	1.05977	0.976398	0.985945	1.08539	1.07488	0	0	0.0614363	0.0840502	0.0552876	0.0758638		ATF3	HT0002CTCF	VATF3Q601ATF3	1.19186	0.978536	1.02739	1.21801	1.16009	0	0	0.183464	0.222784	0.136862	0.170769
ATF3	EN0919CTCF	EN0407ATF3	1.19369	1.05935	1.04989	1.12681	1.13697	0	0	0.104283	0.129118	0.119025	0.142358		ARNT	VCTCF02CTCF	VARNTQ601ARNT	1.1031	1.06617	1.01635	1.03464	1.08535	9.79109e-10	0	0.0216073	0.0410008	0.0771704	0.0941055		ARNT	EN1248CTCF	HM02016ARNT	1.09061	1.02626	0.989199	1.06271	1.10252	9.32587e-15	0	0.0460372	0.07517	0.0864385	0.108597		ATF3	MA01391CTCF	EN0706ATF3	1.02551	0.98675	0.997788	1.03928	1.02778	4.29703e-11	6.32565e-09	0.0258975	0.0481173	0.0200067	0.0403744
ATF3	EN0919CTCF	EN0489ATF3	1.16321	1.0124	1.03563	1.14896	1.12318	0	0	0.136857	0.158886	0.109913	0.131894		ARNT	VCTCF03CTCF	VARNTQ601ARNT	1.11924	1.07424	1.01699	1.0419	1.10055	5.77316e-15	0	0.0334588	0.0547815	0.0913248	0.109635		ARNT	EN1248CTCF	VARNT06arnt	1.09061	1.02626	0.989199	1.06271	1.10252	9.32587e-15	0	0.0460372	0.07517	0.0864385	0.108597		ATF3	MA01391CTCF	VATF3Q601ATF3	1.0776	1.01581	1.01048	1.06084	1.06642	1.11022e-15	0	0.0483104	0.0768513	0.0534221	0.077726
ATF3	EN0919CTCF	HM00061ATF3	1.31709	0.93144	1.049	1.41404	1.25557	0	0	0.356761	0.398646	0.228399	0.262876		ARNT	VCTCF05CTCF	EN0446ARNT	1.07658	0.93989	1.02926	1.14543	1.04597	0	1.19904e-14	0.129193	0.150073	0.0360564	0.0573111		ARNT	HM00201CTCF	EN0446ARNT	1.24985	1.02161	0.964862	1.2234	1.29536	2.22045e-16	0	0.167177	0.255572	0.226054	0.302312		ATF3	MA01391CTCF	VCREBQ401CREB	1.02551	0.98675	0.997788	1.03928	1.02778	4.29703e-11	6.32565e-09	0.0258975	0.0481173	0.0200067	0.0403744
ATF3	EN0919CTCF	MA06051Atf3	1.07561	0.988636	1.04009	1.08797	1.03415	0	1.1126e-09	0.0753323	0.0944895	0.0212563	0.0409514		ARNT	VCTCF05CTCF	VARNT01Arnt	1.08941	0.946608	1.03838	1.15086	1.04915	0	2.22045e-16	0.136413	0.157571	0.0400993	0.0619912		ARNT	HT0002CTCF	EN0446ARNT	1.35872	0.903099	0.976648	1.5045	1.39121	0	0	0.393344	0.448883	0.34663	0.388125		ATF3	VCTCF01CTCF	HM02024ATF3	1.03919	0.912574	0.984802	1.13875	1.05523	0	0	0.116302	0.138398	0.0478697	0.068601
ATF3	EN0919CTCF	VATF308ATF3	1.12628	1.06227	1.07132	1.06026	1.05131	0	0	0.0554799	0.0729137	0.0431105	0.0614306		ARNT	VCTCF05CTCF	VARNTQ601ARNT	1.14217	1.10054	1.04095	1.03783	1.09724	1.68754e-14	0	0.0285214	0.0474584	0.0869966	0.104698		ARNT	HT0002CTCF	HM00049ARNT	1.04883	0.960449	0.981112	1.09202	1.06902	0	0	0.0669808	0.0898002	0.0458625	0.0672544		ATF3	VCTCF01CTCF	VATF307ATF3	1.03919	0.912574	0.984802	1.13875	1.05523	0	0	0.116302	0.138398	0.0478697	0.068601
ATF3	EN1248CTCF	EN0302ATF3	1.15248	1.02995	1.06879	1.11897	1.07831	0	0	0.114887	0.135286	0.0662528	0.0869614		ARNT	VCTCF06CTCF	EN0446ARNT	1.08608	0.948605	1.04593	1.14492	1.03839	0	9.10383e-15	0.129868	0.148919	0.0309337	0.0497956		ARNT	HT0002CTCF	HM02016ARNT	1.08266	1.02626	0.98696	1.05496	1.09697	2.95356e-09	0	0.0316424	0.061693	0.0739879	0.0974645		ATF3	VCTCF02CTCF	EN0407ATF3	1.0154	0.963575	0.975853	1.05378	1.04052	0	3.9968e-15	0.0470252	0.0673851	0.0298118	0.0491466
ATF3	EN1248CTCF	EN0407ATF3	1.187	1.08586	1.05809	1.09314	1.12184	0	0	0.0807476	0.103567	0.102957	0.124957		ARNT	VCTCF06CTCF	HM00049ARNT	1.14062	1.09128	1.11129	1.04521	1.02639	0	2.35367e-14	0.0360404	0.0553735	0.0270922	0.0450994		ARNT	HT0002CTCF	VARNT06arnt	1.08266	1.02626	0.98696	1.05496	1.09697	2.95356e-09	0	0.0316424	0.061693	0.0739879	0.0974645		ATF3	VCTCF02CTCF	EN0706ATF3	1.0236	0.994973	0.993729	1.02877	1.03006	2.05273e-08	1.44449e-10	0.0199304	0.0414507	0.023649	0.0439929
ATF3	EN1248CTCF	EN0489ATF3	1.15282	1.00802	1.04664	1.14364	1.10145	0	0	0.135468	0.154977	0.0853003	0.105741		ARNT	VCTCF06CTCF	VARNT01Arnt	1.09394	0.939575	1.04543	1.16429	1.04639	0	0	0.144102	0.162809	0.0379689	0.0569373		ARNT	VCTCF04CTCF	EN0446ARNT	1.35872	0.903099	0.976648	1.5045	1.39121	0	0	0.393344	0.448883	0.34663	0.388125		ATF3	VCTCF02CTCF	HM02024ATF3	1.03333	0.899476	0.980776	1.14881	1.05358	0	0	0.119201	0.140186	0.0400379	0.0601652
ATF3	EN1248CTCF	HM00061ATF3	1.62261	1.00366	1.08912	1.61669	1.48984	0	0	0.56182	0.619105	0.489741	0.537972		ARNT	VCTCF06CTCF	VARNTQ601ARNT	1.15375	1.11999	1.09692	1.03014	1.05181	1.11022e-15	0	0.029496	0.0483977	0.0490346	0.0666774		ARNT	VCTCF04CTCF	HM00049ARNT	1.04883	0.960449	0.981112	1.09202	1.06902	0	0	0.0669808	0.0898002	0.0458625	0.0672544		ATF3	VCTCF02CTCF	VATF307ATF3	1.03333	0.899476	0.980776	1.14881	1.05358	0	0	0.119201	0.140186	0.0400379	0.0601652
ATF3	EN1248CTCF	VATF308ATF3	1.14993	1.08841	1.11508	1.05652	1.03125	0	5.40483e-09	0.0474512	0.0658965	0.0211164	0.0417386		ARNT	VCTCF15CTCF	VARNTQ601ARNT	1.07724	1.02197	1.02276	1.05408	1.05326	0	0	0.0497813	0.0680937	0.0464888	0.0637283		ARNT	VCTCF04CTCF	HM02016ARNT	1.08266	1.02626	0.98696	1.05496	1.09697	2.95356e-09	0	0.0316424	0.061693	0.0739879	0.0974645		ATF3	VCTCF02CTCF	VATF3Q601ATF3	1.08119	1.01597	0.995267	1.0642	1.08634	2.66453e-15	0	0.0523597	0.0835894	0.077578	0.105507
ATF3	HM00201CTCF	EN0302ATF3	1.07739	0.985606	1.04989	1.09312	1.02619	0	2.3619e-10	0.0944856	0.112401	0.0200472	0.0377871		ARNT	VCTCF16CTCF	VARNTQ601ARNT	1.0639	0.998522	1.0185	1.06548	1.04457	0	0	0.0576456	0.0753081	0.0369902	0.053734		ARNT	VCTCF04CTCF	VARNT06arnt	1.08266	1.02626	0.98696	1.05496	1.09697	2.95356e-09	0	0.0316424	0.061693	0.0739879	0.0974645		ATF3	VCTCF02CTCF	VCREBQ401CREB	1.0236	0.994973	0.993729	1.02877	1.03006	2.05273e-08	1.44449e-10	0.0199304	0.0414507	0.023649	0.0439929
ATF3	HM00201CTCF	EN0407ATF3	1.13697	1.01834	1.04151	1.11649	1.09165	0	0	0.0993436	0.122695	0.0750629	0.097086		ARNT	VCTCF21ctcf	HM00049ARNT	1.0848	0.980642	1.04715	1.10622	1.03596	0	4.23988e-09	0.0853447	0.107459	0.0203665	0.0399023		ARNT	VCTCF05CTCF	EN0446ARNT	1.35004	1.04553	0.983315	1.29126	1.37295	0	0	0.268738	0.321001	0.329149	0.369676		ATF3	VCTCF03CTCF	EN0706ATF3	1.02551	0.98675	0.997788	1.03928	1.02778	4.29703e-11	6.32565e-09	0.0258975	0.0481173	0.0200067	0.0403744
ATF3	HM00201CTCF	HM00061ATF3	1.25591	0.829394	1.03717	1.51425	1.2109	0	0	0.389428	0.446655	0.201941	0.235677		ARNT	VCTCF21ctcf	VARNTQ601ARNT	1.11073	1.0573	1.0192	1.05054	1.08981	4.44089e-16	0	0.0350969	0.0566479	0.0780245	0.0972632		ARNT	VCTCF05CTCF	HM00049ARNT	1.08026	1.02027	0.983803	1.0588	1.09805	0	0	0.0465915	0.0679122	0.0813985	0.100007		ATF3	VCTCF03CTCF	VATF3Q601ATF3	1.0776	1.01581	1.01048	1.06084	1.06642	1.11022e-15	0	0.0483104	0.0768513	0.0534221	0.077726
ATF3	HM00201CTCF	MA06051Atf3	1.08114	0.963424	1.03871	1.12219	1.04085	0	6.43929e-15	0.109772	0.129689	0.03041	0.0500036		ARNT	VCTCF22ctcf	VARNTQ601ARNT	1.08439	1.04417	1.03234	1.03852	1.05042	1.20539e-09	0	0.022177	0.0429908	0.0344677	0.0535256		ARNT	VCTCF05CTCF	HM02016ARNT	1.14	1.05304	0.981472	1.08258	1.16152	0	0	0.0718278	0.101122	0.147293	0.170761		ATF3	VCTCF03CTCF	VCREBQ401CREB	1.02551	0.98675	0.997788	1.03928	1.02778	4.29703e-11	6.32565e-09	0.0258975	0.0481173	0.0200067	0.0403744
ATF3	HM00202CTCF	EN0407ATF3	1.13677	1.02589	1.05732	1.10809	1.07515	0	0	0.0847157	0.108122	0.0542445	0.0774048		ARNT	VCTCF23ctcf	VARNTQ601ARNT	1.12493	1.07724	1.05372	1.04427	1.06759	0	0	0.0412725	0.06184	0.0693078	0.0871121		ARNT	VCTCF05CTCF	VARNT06arnt	1.14	1.05304	0.981472	1.08258	1.16152	0	0	0.0718278	0.101122	0.147293	0.170761		ATF3	VCTCF04CTCF	HM02024ATF3	1.04495	0.93991	1.00399	1.11176	1.04079	0	1.32783e-13	0.0926258	0.114709	0.0291935	0.0492744
ATF3	HM00202CTCF	HM00061ATF3	1.35286	0.880784	1.08882	1.53597	1.2425	0	0	0.437392	0.485972	0.221486	0.261152		ARNT	VCTCFQ301ctcf	EN0446ARNT	1.07288	0.928404	1.0232	1.15562	1.04856	0	1.62093e-14	0.132158	0.158456	0.0345382	0.0569202		ARNT	VCTCF06CTCF	EN0446ARNT	1.2023	0.983484	1.06904	1.2225	1.12466	0	0	0.191361	0.232686	0.0984812	0.136492		ATF3	VCTCF04CTCF	VATF307ATF3	1.04495	0.93991	1.00399	1.11176	1.04079	0	1.32783e-13	0.0926258	0.114709	0.0291935	0.0492744
ATF3	HM00203CTCF	EN0407ATF3	1.14567	1.03023	1.06536	1.11204	1.07538	0	0	0.090334	0.113379	0.0589949	0.0815021		ARNT	VCTCFQ301ctcf	HM00049ARNT	1.12161	1.03864	1.03771	1.07988	1.08085	0	0	0.064179	0.0887695	0.0692455	0.0905283		ARNT	VCTCF06CTCF	HM00049ARNT	1.07884	0.984096	1.01451	1.09627	1.06341	0	0	0.0796909	0.0997548	0.0458349	0.0663083		ATF3	VCTCF04CTCF	VATF3Q601ATF3	1.19186	0.978536	1.02739	1.21801	1.16009	0	0	0.183464	0.222784	0.136862	0.170769
ATF3	HM00203CTCF	HM00061ATF3	1.30814	0.893648	1.08802	1.46382	1.20232	0	0	0.387357	0.43671	0.18359	0.221305		ARNT	VCTCFQ301ctcf	VARNT01Arnt	1.07891	0.946119	1.02453	1.14035	1.05307	0	0	0.118553	0.145446	0.0380147	0.0602146		ARNT	VCTCF23ctcf	EN0446ARNT	1.40172	1.01405	1.00597	1.3823	1.3934	0	0	0.31192	0.38601	0.354687	0.405647		ATF3	VCTCF22ctcf	HM02024ATF3	1.03416	0.890293	0.999036	1.1616	1.03516	0	5.48799e-08	0.129243	0.150856	0.0183037	0.0386846
ATF3	HM00203CTCF	VATF308ATF3	1.10604	1.04993	1.07364	1.05344	1.03017	0	3.71947e-12	0.0502468	0.0670148	0.0231821	0.0410798		ARNT	VCTCFQ301ctcf	VARNTQ601ARNT	1.08359	1.04726	1.01561	1.03469	1.06693	1.29601e-09	0	0.0232852	0.0447713	0.0606995	0.0801381		ARNT	VCTCF23ctcf	HM00049ARNT	1.04505	0.972234	1.01204	1.07489	1.03261	0	4.13335e-08	0.0581077	0.0822684	0.0199376	0.0416762		ATF3	VCTCF22ctcf	VATF307ATF3	1.03416	0.890293	0.999036	1.1616	1.03516	0	5.48799e-08	0.129243	0.150856	0.0183037	0.0386846
ATF3	HM00204CTCF	EN0302ATF3	1.09538	0.991561	1.06722	1.1047	1.02638	0	1.46786e-08	0.105285	0.123179	0.0181597	0.036823		ARNTL	EN0012CTCF	VBMAL103BMAL1	1.17425	1.03707	1.08867	1.13228	1.07861	0	0	0.132476	0.153259	0.0819842	0.104118		ARNT	VCTCF23ctcf	HM02016ARNT	1.14716	1.02563	1.01615	1.1185	1.12893	0	0	0.101448	0.139005	0.106145	0.135993		ATF3	VCTCFQ301ctcf	EN0706ATF3	1.07646	1.00579	1.01236	1.07027	1.06332	0	0	0.0571287	0.0829749	0.0524154	0.0754052
ATF3	HM00204CTCF	EN0407ATF3	1.12093	1.05923	1.07935	1.05825	1.03852	3.10862e-15	3.09083e-08	0.0352612	0.058185	0.0204119	0.0422372		ARNTL	EN0106CTCF	VBMAL103BMAL1	1.09881	0.921873	0.984959	1.19193	1.11559	0	0	0.162068	0.195412	0.0917477	0.12316		ARNT	VCTCF23ctcf	VARNT06arnt	1.14716	1.02563	1.01615	1.1185	1.12893	0	0	0.101448	0.139005	0.106145	0.135993		ATF3	VCTCFQ301ctcf	HM02024ATF3	1.04887	0.950139	1.00574	1.10391	1.04289	0	0	0.0878104	0.112237	0.036735	0.0578284
ATF3	HM00204CTCF	EN0408ATF3	1.13127	1.09058	1.07319	1.03731	1.05412	3.13283e-12	2.45715e-12	0.0301461	0.0542562	0.0305464	0.0545518		ARNTL	EN0115CTCF	VBMAL103BMAL1	1.1262	0.964646	1.08287	1.16747	1.04001	0	1.27737e-09	0.145923	0.16877	0.0292589	0.0551666		ARNTL	EN0012CTCF	HM00109BMAL1	1.24885	0.940932	1.02014	1.32724	1.22419	0	0	0.294903	0.329773	0.214465	0.242602		ATF3	VCTCFQ301ctcf	VATF307ATF3	1.04887	0.950139	1.00574	1.10391	1.04289	0	0	0.0878104	0.112237	0.036735	0.0578284
ATF3	HM00204CTCF	HM00061ATF3	1.45071	0.889922	1.1	1.63016	1.31883	0	0	0.531674	0.580765	0.321862	0.361227		ARNTL	EN0919CTCF	VBMAL103BMAL1	1.16297	0.942145	1.05876	1.23438	1.09842	0	0	0.206961	0.227979	0.0910283	0.114899		ARNTL	EN0012CTCF	HM00110BMAL1	1.24885	0.940932	1.02014	1.32724	1.22419	0	0	0.294903	0.329773	0.214465	0.242602		ATF3	VCTCFQ301ctcf	VATF3Q601ATF3	1.07876	0.982146	1.01924	1.09837	1.05839	0	7.88258e-13	0.0827408	0.120542	0.0413101	0.0692403
ATF3	HM02077CTCF	HM00061ATF3	1.19585	0.824121	1.09591	1.45106	1.09119	0	3.0983e-10	0.338239	0.393421	0.0562088	0.105099		ARNTL	EN1248CTCF	VBMAL103BMAL1	1.19292	1.05822	1.078	1.12729	1.1066	0	0	0.126956	0.148068	0.110273	0.132457		ARNTL	EN0012CTCF	HM00111BMAL1	1.24885	0.940932	1.02014	1.32724	1.22419	0	0	0.294903	0.329773	0.214465	0.242602		ATF3	VCTCFQ301ctcf	VCREBQ401CREB	1.07646	1.00579	1.01236	1.07027	1.06332	0	0	0.0571287	0.0829749	0.0524154	0.0754052
ATF3	HT0002CTCF	EN0302ATF3	1.15525	1.02765	1.07595	1.12417	1.0737	0	0	0.120269	0.140731	0.0632201	0.0841697		ARNTL	HM00202CTCF	VBMAL103BMAL1	1.13331	0.929221	1.04241	1.21963	1.08719	0	0	0.187103	0.215652	0.0581423	0.0859393		ARNTL	EN0012CTCF	HM00112BMAL1	1.24885	0.940932	1.02014	1.32724	1.22419	0	0	0.294903	0.329773	0.214465	0.242602		BCL	EN0012CTCF	EN0140BCL	1.063	0.949663	1.01214	1.11934	1.05025	0	0	0.103673	0.124211	0.0413953	0.0608343
ATF3	HT0002CTCF	EN0407ATF3	1.20157	1.07472	1.06139	1.11802	1.13207	0	0	0.0955557	0.118674	0.109739	0.132002		ARNTL	HM00204CTCF	VBMAL103BMAL1	1.1761	0.981805	1.07935	1.19789	1.08964	0	0	0.181073	0.204088	0.0860825	0.111245		ARNTL	EN0050CTCF	HM00109BMAL1	1.26802	0.959037	1.06107	1.32218	1.19504	0	0	0.303605	0.343017	0.193727	0.229161		BCL	EN0919CTCF	EN0140BCL	1.05328	0.915996	1.00754	1.14987	1.0454	0	1.35447e-14	0.131755	0.154408	0.0317259	0.0529264
ATF3	HT0002CTCF	EN0489ATF3	1.16576	1.00606	1.04883	1.15874	1.11149	0	0	0.149115	0.168773	0.0948969	0.115673		ARNTL	HM02077CTCF	VBMAL103BMAL1	1.11034	0.941163	1.04417	1.17976	1.06337	0	5.41567e-13	0.152024	0.177085	0.0450029	0.0736587		ARNTL	EN0050CTCF	HM00110BMAL1	1.26802	0.959037	1.06107	1.32218	1.19504	0	0	0.303605	0.343017	0.193727	0.229161		BCL	HM00204CTCF	EN0140BCL	1.02238	0.838866	0.996417	1.21877	1.02606	0	1.74477e-08	0.172697	0.195336	0.0215683	0.0448145
ATF3	HT0002CTCF	HM00061ATF3	1.64627	1.01401	1.089	1.62353	1.51173	0	0	0.571872	0.63018	0.516379	0.564872		ARNTL	HT0002CTCF	VBMAL103BMAL1	1.19292	1.05453	1.07745	1.13123	1.10717	0	0	0.132924	0.154061	0.110695	0.133185		ARNTL	EN0050CTCF	HM00111BMAL1	1.26802	0.959037	1.06107	1.32218	1.19504	0	0	0.303605	0.343017	0.193727	0.229161		BCL	MA01391CTCF	EN0140BCL	1.05328	0.915996	1.00728	1.14987	1.04567	0	5.32907e-15	0.131755	0.154408	0.0324902	0.0537262
ATF3	HT0002CTCF	VATF308ATF3	1.14623	1.09174	1.11095	1.04991	1.03176	0	1.67157e-09	0.0427182	0.0611891	0.0217917	0.0423816		ARNTL	MA01391CTCF	VBMAL103BMAL1	1.16297	0.942145	1.05845	1.23438	1.09875	0	0	0.206961	0.227979	0.0916758	0.115398		ARNTL	EN0050CTCF	HM00112BMAL1	1.26802	0.959037	1.06107	1.32218	1.19504	0	0	0.303605	0.343017	0.193727	0.229161		BCL	VCTCF02CTCF	EN0140BCL	1.04938	0.904637	0.978727	1.16	1.07218	0	0	0.134269	0.157472	0.0537239	0.0754293
ATF3	MA01391CTCF	EN0302ATF3	1.10891	1.01403	1.04996	1.09356	1.05614	0	0	0.0944328	0.112605	0.0541761	0.0721914		ARNTL	VCTCF02CTCF	VBMAL103BMAL1	1.15594	0.951696	1.03675	1.21461	1.11496	0	0	0.180936	0.207218	0.0978837	0.120321		ARNTL	EN0050CTCF	MA06031Arntl	1.02092	0.9576	0.974844	1.06612	1.04726	0	3.35549e-11	0.0540459	0.0830328	0.0309479	0.0573267		BCL	VCTCF03CTCF	EN0140BCL	1.05328	0.915996	1.00728	1.14987	1.04567	0	5.32907e-15	0.131755	0.154408	0.0324902	0.0537262
ATF3	MA01391CTCF	EN0407ATF3	1.18804	1.04838	1.0425	1.13322	1.1396	0	0	0.111841	0.135587	0.118327	0.14093		ARNTL	VCTCF03CTCF	VBMAL103BMAL1	1.16297	0.942145	1.05845	1.23438	1.09875	0	0	0.206961	0.227979	0.0916758	0.115398		ARNTL	EN0050CTCF	VARNTL02Arntl	1.02092	0.9576	0.974844	1.06612	1.04726	0	3.35549e-11	0.0540459	0.0830328	0.0309479	0.0573267		BHLHE40	EN0012CTCF	HM00101BHE40	1.09522	0.993123	1.00974	1.1028	1.08465	0	0	0.100666	0.127557	0.0816429	0.105709
ATF3	MA01391CTCF	EN0489ATF3	1.16021	1.00818	1.03471	1.1508	1.1213	0	0	0.13769	0.159637	0.106557	0.128576		ARNTL	VCTCF05CTCF	VBMAL103BMAL1	1.15551	0.964143	1.03718	1.19848	1.11408	0	0	0.169683	0.191368	0.103326	0.12425		ARNTL	EN1248CTCF	HM00109BMAL1	1.20283	0.950749	0.986984	1.26513	1.21869	0	0	0.238481	0.270511	0.205121	0.231544		BHLHE40	EN0012CTCF	HM00104BHE40	1.06912	1.0127	1.01705	1.05572	1.0512	0	0	0.048953	0.0740324	0.0448626	0.0666848
ATF3	MA01391CTCF	HM00061ATF3	1.31709	0.93144	1.04762	1.41404	1.25722	0	0	0.356761	0.398646	0.227995	0.262561		ARNTL	VCTCF06CTCF	HM02046BMAL1	1.18698	1.02965	1.09679	1.1528	1.08223	0	8.00804e-12	0.131381	0.180907	0.0583692	0.0970224		ARNTL	EN1248CTCF	HM00110BMAL1	1.20283	0.950749	0.986984	1.26513	1.21869	0	0	0.238481	0.270511	0.205121	0.231544		BHLHE40	EN0919CTCF	HM00101BHE40	1.11178	0.962536	0.998604	1.15506	1.11334	0	0	0.143061	0.172359	0.110829	0.136036
ATF3	MA01391CTCF	VATF308ATF3	1.12226	1.05874	1.06958	1.06	1.04925	0	0	0.0549218	0.0721571	0.0402186	0.0583773		ARNTL	VCTCF06CTCF	VBMAL102BMAL1	1.18698	1.02965	1.09679	1.1528	1.08223	0	8.00804e-12	0.131381	0.180907	0.0583692	0.0970224		ARNTL	EN1248CTCF	HM00111BMAL1	1.20283	0.950749	0.986984	1.26513	1.21869	0	0	0.238481	0.270511	0.205121	0.231544		BHLHE40	EN0919CTCF	HM00104BHE40	1.07834	1.0332	1.00772	1.04369	1.07008	8.88178e-15	0	0.0426677	0.0720763	0.0676629	0.0930668
ATF3	VCTCF01CTCF	EN0302ATF3	1.08881	0.984387	1.06272	1.10608	1.02456	0	1.49359e-08	0.110053	0.127459	0.0181825	0.0369432		ARNTL	VCTCF06CTCF	VBMAL103BMAL1	1.14139	0.981941	1.05702	1.16238	1.07982	0	0	0.146868	0.165918	0.0703961	0.0888608		ARNTL	EN1248CTCF	HM00112BMAL1	1.20283	0.950749	0.986984	1.26513	1.21869	0	0	0.238481	0.270511	0.205121	0.231544		BHLHE40	EN1248CTCF	HM00101BHE40	1.07086	0.984496	1.02581	1.08772	1.04391	0	1.55431e-15	0.0722725	0.0986555	0.035563	0.0571462
ATF3	VCTCF01CTCF	EN0407ATF3	1.16346	1.05011	1.06031	1.10794	1.09728	0	0	0.0866236	0.111373	0.0832214	0.106774		ARNTL	VCTCF21ctcf	VBMAL103BMAL1	1.11034	0.941163	1.04417	1.17976	1.06337	0	5.41567e-13	0.152024	0.177085	0.0450029	0.0736587		ARNTL	HM00201CTCF	HM00109BMAL1	1.20741	0.944522	0.962586	1.27833	1.25434	0	0	0.22571	0.264452	0.210099	0.242739		BHLHE40	HM00202CTCF	HM00101BHE40	1.07695	0.939667	0.99954	1.1461	1.07745	0	0	0.121497	0.150633	0.0674037	0.0908152
ATF3	VCTCF01CTCF	EN0408ATF3	1.21914	1.07514	1.04913	1.13394	1.16205	0	0	0.101966	0.130582	0.113908	0.142744		ARNTL	VCTCF22ctcf	VBMAL103BMAL1	1.1558	0.943818	1.06485	1.2246	1.08541	0	0	0.177931	0.217652	0.0577426	0.0871419		ARNTL	HM00201CTCF	HM00110BMAL1	1.20741	0.944522	0.962586	1.27833	1.25434	0	0	0.22571	0.264452	0.210099	0.242739		BHLHE40	HM00204CTCF	HM00101BHE40	1.02656	0.944673	0.993534	1.08669	1.03324	0	1.12451e-10	0.0765786	0.102458	0.0259815	0.0488426
ATF3	VCTCF01CTCF	HM00061ATF3	1.4536	0.966399	1.09084	1.50414	1.33255	0	0	0.487131	0.541442	0.357165	0.3954		ARNTL	VCTCFQ301ctcf	VBMAL103BMAL1	1.18539	0.944928	1.02525	1.25447	1.15619	0	0	0.228155	0.249746	0.148308	0.170127		ARNTL	HM00201CTCF	HM00111BMAL1	1.20741	0.944522	0.962586	1.27833	1.25434	0	0	0.22571	0.264452	0.210099	0.242739		BHLHE40	HT0002CTCF	HM00101BHE40	1.08787	0.982353	1.02137	1.10741	1.06511	0	0	0.0981608	0.126579	0.0646582	0.089378
ATF3	VCTCF01CTCF	MA06051Atf3	1.11004	0.943252	1.06897	1.17682	1.03842	0	0	0.162919	0.182946	0.0360116	0.0575084		ATF2	EN0012CTCF	EN0409ATF2	1.16918	1.03284	1.05838	1.13201	1.10469	0	0	0.120735	0.141134	0.0939419	0.114382		ARNTL	HM00201CTCF	HM00112BMAL1	1.20741	0.944522	0.962586	1.27833	1.25434	0	0	0.22571	0.264452	0.210099	0.242739		BHLHE40	HT0002CTCF	HM00104BHE40	1.07252	1.03357	1.02452	1.03769	1.04686	3.78085e-10	1.55431e-15	0.0292377	0.0552866	0.0364949	0.0586423
ATF3	VCTCF02CTCF	EN0302ATF3	1.11899	1.0237	1.06199	1.09308	1.05368	0	0	0.0863982	0.105042	0.0463436	0.065159		ATF2	EN0012CTCF	VCREBP1Q2ATF2	1.16918	1.03284	1.05838	1.13201	1.10469	0	0	0.120735	0.141134	0.0939419	0.114382		ARNTL	HM00201CTCF	MA06031Arntl	1.0537	0.956744	0.956715	1.10134	1.10137	1.81188e-13	0	0.0624601	0.105317	0.0709061	0.104843		BHLHE40	MA01391CTCF	HM00101BHE40	1.11178	0.962536	0.997949	1.15506	1.11407	0	0	0.143061	0.172359	0.111418	0.13651
ATF3	VCTCF02CTCF	EN0407ATF3	1.1925	1.08696	1.05267	1.0971	1.13283	0	0	0.0756016	0.101943	0.110778	0.134919		ATF2	EN0106CTCF	EN0409ATF2	1.07005	0.962299	0.993844	1.11197	1.07668	0	0	0.0951177	0.116312	0.0619464	0.0809368		ARNTL	HM00201CTCF	VARNTL02Arntl	1.0537	0.956744	0.956715	1.10134	1.10137	1.81188e-13	0	0.0624601	0.105317	0.0709061	0.104843		BHLHE40	MA01391CTCF	HM00104BHE40	1.07834	1.0332	1.0093	1.04369	1.06841	8.88178e-15	0	0.0426677	0.0720763	0.0662386	0.091723
ATF3	VCTCF02CTCF	EN0489ATF3	1.18214	1.01611	1.05732	1.16341	1.11806	0	0	0.145995	0.168454	0.100858	0.123313		ATF2	EN0106CTCF	VCREBP1Q2ATF2	1.07005	0.962299	0.993844	1.11197	1.07668	0	0	0.0951177	0.116312	0.0619464	0.0809368		ARNTL	HT0002CTCF	HM00109BMAL1	1.1928	0.9214	0.97707	1.29455	1.2208	0	0	0.253982	0.28471	0.202182	0.229145		BHLHE40	VCTCF01CTCF	HM00101BHE40	1.10965	0.972644	0.968197	1.14086	1.1461	0	0	0.134184	0.169439	0.138772	0.169808
ATF3	VCTCF02CTCF	HM00061ATF3	1.39188	0.948659	1.07463	1.46721	1.29522	0	0	0.428886	0.472425	0.282003	0.316969		ATF2	EN0115CTCF	EN0409ATF2	1.1379	1.02148	1.03982	1.11397	1.09432	0	0	0.106641	0.129075	0.0823603	0.104968		ARNTL	HT0002CTCF	HM00110BMAL1	1.1928	0.9214	0.97707	1.29455	1.2208	0	0	0.253982	0.28471	0.202182	0.229145		BHLHE40	VCTCF01CTCF	HM00104BHE40	1.03802	0.985898	0.966166	1.05287	1.07438	1.24933e-11	0	0.0386936	0.0693758	0.0620218	0.086956
ATF3	VCTCF02CTCF	MA06051Atf3	1.13763	0.956399	1.06058	1.18949	1.07264	0	0	0.157469	0.178004	0.0460502	0.0677645		ATF2	EN0115CTCF	VCREBP1Q2ATF2	1.1379	1.02148	1.03982	1.11397	1.09432	0	0	0.106641	0.129075	0.0823603	0.104968		ARNTL	HT0002CTCF	HM00111BMAL1	1.1928	0.9214	0.97707	1.29455	1.2208	0	0	0.253982	0.28471	0.202182	0.229145		BHLHE40	VCTCF02CTCF	HM00101BHE40	1.08939	0.954998	0.97038	1.14073	1.12265	0	0	0.125447	0.156596	0.1103	0.136597
ATF3	VCTCF02CTCF	VATF308ATF3	1.13461	1.07116	1.07407	1.05924	1.05637	0	0	0.0532595	0.0720218	0.0489796	0.0685405		ATF2	EN0919CTCF	EN0409ATF2	1.15861	1.01898	1.04681	1.13703	1.10681	0	0	0.123585	0.144979	0.0971518	0.117655		ARNTL	HT0002CTCF	HM00112BMAL1	1.1928	0.9214	0.97707	1.29455	1.2208	0	0	0.253982	0.28471	0.202182	0.229145		BHLHE40	VCTCF02CTCF	HM00104BHE40	1.03153	1.0031	0.979486	1.02834	1.05313	4.15919e-09	0	0.0278145	0.0565075	0.0494956	0.0740969
ATF3	VCTCF05CTCF	EN0302ATF3	1.11746	1.01388	1.07037	1.10217	1.044	0	0	0.100709	0.119032	0.0399702	0.0586833		ATF2	EN0919CTCF	VCREBP1Q2ATF2	1.15861	1.01898	1.04681	1.13703	1.10681	0	0	0.123585	0.144979	0.0971518	0.117655		ARNTL	VCTCF04CTCF	HM00109BMAL1	1.1928	0.9214	0.97707	1.29455	1.2208	0	0	0.253982	0.28471	0.202182	0.229145		BHLHE40	VCTCF03CTCF	HM00101BHE40	1.11178	0.962536	0.997949	1.15506	1.11407	0	0	0.143061	0.172359	0.111418	0.13651
ATF3	VCTCF05CTCF	EN0407ATF3	1.16963	1.08753	1.06743	1.07549	1.09574	0	0	0.057865	0.0799364	0.0784212	0.0996361		ATF2	EN1248CTCF	EN0409ATF2	1.16243	1.09709	1.07637	1.05956	1.07995	0	0	0.0580142	0.0805077	0.0753618	0.0960935		ARNTL	VCTCF04CTCF	HM00110BMAL1	1.1928	0.9214	0.97707	1.29455	1.2208	0	0	0.253982	0.28471	0.202182	0.229145		BHLHE40	VCTCF03CTCF	HM00104BHE40	1.07834	1.0332	1.0093	1.04369	1.06841	8.88178e-15	0	0.0426677	0.0720763	0.0662386	0.091723
ATF3	VCTCF05CTCF	EN0408ATF3	1.16609	1.12641	1.06672	1.03523	1.09316	1.01961e-10	0	0.0248029	0.0463893	0.0720243	0.0933082		ATF2	EN1248CTCF	VCREBP1Q2ATF2	1.16243	1.09709	1.07637	1.05956	1.07995	0	0	0.0580142	0.0805077	0.0753618	0.0960935		ARNTL	VCTCF04CTCF	HM00111BMAL1	1.1928	0.9214	0.97707	1.29455	1.2208	0	0	0.253982	0.28471	0.202182	0.229145		BHLHE40	VCTCF04CTCF	HM00101BHE40	1.08787	0.982353	1.02137	1.10741	1.06511	0	0	0.0981608	0.126579	0.0646582	0.089378
ATF3	VCTCF05CTCF	EN0489ATF3	1.13496	0.978676	1.04878	1.15969	1.08217	0	0	0.145231	0.163851	0.069188	0.0892456		ATF2	HM00201CTCF	EN0409ATF2	1.12849	0.992772	1.04456	1.13671	1.08035	0	0	0.123938	0.145392	0.0709407	0.09273		ARNTL	VCTCF04CTCF	HM00112BMAL1	1.1928	0.9214	0.97707	1.29455	1.2208	0	0	0.253982	0.28471	0.202182	0.229145		BHLHE40	VCTCF04CTCF	HM00104BHE40	1.07252	1.03357	1.02452	1.03769	1.04686	3.78085e-10	1.55431e-15	0.0292377	0.0552866	0.0364949	0.0586423
ATF3	VCTCF05CTCF	HM00061ATF3	1.42537	0.941306	1.08664	1.51425	1.31172	0	0	0.477652	0.517305	0.322387	0.357217		ATF2	HM00201CTCF	VCREBP1Q2ATF2	1.12849	0.992772	1.04456	1.13671	1.08035	0	0	0.123938	0.145392	0.0709407	0.09273		ARNTL	VCTCF05CTCF	HM00109BMAL1	1.23481	1	0.981952	1.23481	1.25751	0	0	0.213707	0.247534	0.237554	0.26527		BHLHE40	VCTCF22ctcf	HM00101BHE40	1.04906	0.980786	0.998121	1.06961	1.05103	2.3126e-12	2.49768e-09	0.0433406	0.0756747	0.0284011	0.0557855
ATF3	VCTCF05CTCF	MA06051Atf3	1.12393	0.950541	1.05938	1.18242	1.06093	0	0	0.15854	0.177479	0.0492907	0.0683669		ATF2	HM00202CTCF	EN0409ATF2	1.10781	0.994301	1.02738	1.11416	1.07829	0	0	0.0984461	0.117591	0.0679878	0.0868735		ARNTL	VCTCF05CTCF	HM00110BMAL1	1.23481	1	0.981952	1.23481	1.25751	0	0	0.213707	0.247534	0.237554	0.26527		BHLHE40	VCTCFQ301ctcf	HM00101BHE40	1.07563	0.971862	0.981727	1.10677	1.09565	0	0	0.0943329	0.124957	0.0871917	0.112558
ATF3	VCTCF05CTCF	VATF308ATF3	1.10931	1.06031	1.06772	1.04621	1.03895	0	0	0.0423397	0.0593725	0.0314907	0.0493132		ATF2	HM00202CTCF	VCREBP1Q2ATF2	1.10781	0.994301	1.02738	1.11416	1.07829	0	0	0.0984461	0.117591	0.0679878	0.0868735		ARNTL	VCTCF05CTCF	HM00111BMAL1	1.23481	1	0.981952	1.23481	1.25751	0	0	0.213707	0.247534	0.237554	0.26527		BHLHE40	VCTCFQ301ctcf	HM00104BHE40	1.07079	1.00987	0.990423	1.06033	1.08114	6.66134e-16	0	0.048821	0.0785155	0.0697469	0.095487
ATF3	VCTCF06CTCF	EN0302ATF3	1.12094	1.03835	1.09077	1.07954	1.02766	0	2.60236e-13	0.0790157	0.0962899	0.0241313	0.0418797		ATF2	HM00203CTCF	EN0409ATF2	1.12044	0.991886	1.0364	1.1296	1.08109	0	0	0.116637	0.136022	0.0735578	0.0933517		ARNTL	VCTCF05CTCF	HM00112BMAL1	1.23481	1	0.981952	1.23481	1.25751	0	0	0.213707	0.247534	0.237554	0.26527		BHLHE41	EN0012CTCF	HM00105BHE41	1.15688	1.0154	1.01022	1.13934	1.14517	0	0	0.129089	0.155967	0.139197	0.162094
ATF3	VCTCF06CTCF	EN0407ATF3	1.15486	1.09391	1.105	1.05571	1.04512	0	2.22045e-16	0.0486752	0.067148	0.0301139	0.0481637		ATF2	HM00203CTCF	VCREBP1Q2ATF2	1.12044	0.991886	1.0364	1.1296	1.08109	0	0	0.116637	0.136022	0.0735578	0.0933517		ARNTL	VCTCF06CTCF	HM00109BMAL1	1.25914	0.965237	1.06496	1.30449	1.18233	0	0	0.281497	0.3193	0.174088	0.207621		BHLHE41	EN0012CTCF	HM00106BHE41	1.15688	1.0154	1.01022	1.13934	1.14517	0	0	0.129089	0.155967	0.139197	0.162094
ATF3	VCTCF06CTCF	EN0408ATF3	1.15257	1.10769	1.11111	1.04051	1.03731	0	3.83175e-10	0.0367963	0.0577912	0.022721	0.0433637		ATF2	HM00204CTCF	EN0409ATF2	1.16234	1.02728	1.05976	1.13148	1.09679	0	0	0.121623	0.142894	0.0880577	0.109235		ARNTL	VCTCF06CTCF	HM00110BMAL1	1.25914	0.965237	1.06496	1.30449	1.18233	0	0	0.281497	0.3193	0.174088	0.207621		BHLHE41	EN0012CTCF	HM00107BHE41	1.15688	1.0154	1.01022	1.13934	1.14517	0	0	0.129089	0.155967	0.139197	0.162094
ATF3	VCTCF06CTCF	HM00061ATF3	1.48775	0.915242	1.1141	1.62553	1.33539	0	0	0.554976	0.584549	0.34285	0.371166		ATF2	HM00204CTCF	VCREBP1Q2ATF2	1.16234	1.02728	1.05976	1.13148	1.09679	0	0	0.121623	0.142894	0.0880577	0.109235		ARNTL	VCTCF06CTCF	HM00111BMAL1	1.25914	0.965237	1.06496	1.30449	1.18233	0	0	0.281497	0.3193	0.174088	0.207621		BHLHE41	EN0012CTCF	HM00108BHE41	1.15688	1.0154	1.01022	1.13934	1.14517	0	0	0.129089	0.155967	0.139197	0.162094
ATF3	VCTCFQ301ctcf	EN0302ATF3	1.11407	0.973424	1.07437	1.14448	1.03695	0	0	0.14145	0.161443	0.0360934	0.0572887		ATF2	HM02077CTCF	EN0409ATF2	1.12235	1	1.03273	1.12235	1.08678	0	0	0.112945	0.133915	0.0775282	0.0976967		ARNTL	VCTCF06CTCF	HM00112BMAL1	1.25914	0.965237	1.06496	1.30449	1.18233	0	0	0.281497	0.3193	0.174088	0.207621		BHLHE41	EN0012CTCF	HM02045BHE41	1.15688	1.0154	1.01022	1.13934	1.14517	0	0	0.129089	0.155967	0.139197	0.162094
ATF3	VCTCFQ301ctcf	EN0407ATF3	1.13289	1.00838	1.06332	1.12348	1.06543	0	0	0.106798	0.129612	0.04436	0.0675606		ATF2	HM02077CTCF	VCREBP1Q2ATF2	1.12235	1	1.03273	1.12235	1.08678	0	0	0.112945	0.133915	0.0775282	0.0976967		ARNTL	VCTCF23ctcf	HM00109BMAL1	1.22035	0.951673	1.00141	1.28232	1.21863	0	0	0.235659	0.275591	0.194843	0.227307		BHLHE41	EN0919CTCF	HM00105BHE41	1.08608	0.981426	0.995179	1.10664	1.09134	0	0	0.0906198	0.115665	0.0850707	0.10673
ATF3	VCTCFQ301ctcf	EN0489ATF3	1.09091	0.988338	1.04378	1.10378	1.04516	0	4.66294e-15	0.0983839	0.118984	0.0322762	0.0533906		ATF2	HT0002CTCF	EN0409ATF2	1.1608	1.09709	1.07637	1.05807	1.07844	0	0	0.0560289	0.0785292	0.0731811	0.0936785		ARNTL	VCTCF23ctcf	HM00110BMAL1	1.22035	0.951673	1.00141	1.28232	1.21863	0	0	0.235659	0.275591	0.194843	0.227307		BHLHE41	EN0919CTCF	HM00106BHE41	1.08608	0.981426	0.995179	1.10664	1.09134	0	0	0.0906198	0.115665	0.0850707	0.10673
ATF3	VCTCFQ301ctcf	HM00061ATF3	1.58415	0.828171	1.07103	1.91283	1.47909	0	0	0.70088	0.777695	0.460732	0.511038		ATF2	HT0002CTCF	VCREBP1Q2ATF2	1.1608	1.09709	1.07637	1.05807	1.07844	0	0	0.0560289	0.0785292	0.0731811	0.0936785		ARNTL	VCTCF23ctcf	HM00111BMAL1	1.22035	0.951673	1.00141	1.28232	1.21863	0	0	0.235659	0.275591	0.194843	0.227307		BHLHE41	EN0919CTCF	HM00107BHE41	1.08608	0.981426	0.995179	1.10664	1.09134	0	0	0.0906198	0.115665	0.0850707	0.10673
ATF3	VCTCFQ301ctcf	MA06051Atf3	1.0741	0.942879	1.02468	1.13917	1.04823	0	0	0.126044	0.146449	0.0457641	0.0669949		ATF2	MA01391CTCF	EN0409ATF2	1.15861	1.01898	1.04607	1.13703	1.10758	0	0	0.123585	0.144979	0.0976461	0.11815		ARNTL	VCTCF23ctcf	HM00112BMAL1	1.22035	0.951673	1.00141	1.28232	1.21863	0	0	0.235659	0.275591	0.194843	0.227307		BHLHE41	EN0919CTCF	HM00108BHE41	1.08608	0.981426	0.995179	1.10664	1.09134	0	0	0.0906198	0.115665	0.0850707	0.10673
BCL	EN0012CTCF	EN0140BCL	1.17638	1.092	1.08392	1.07727	1.0853	0	0	0.0461475	0.0706745	0.0497145	0.0739129		ATF2	MA01391CTCF	VCREBP1Q2ATF2	1.15861	1.01898	1.04607	1.13703	1.10758	0	0	0.123585	0.144979	0.0976461	0.11815		ATF2	EN0012CTCF	EN0409ATF2	1.14478	1.08033	1.0276	1.05966	1.11404	0	0	0.0636942	0.0889708	0.112896	0.135616		BHLHE41	EN0919CTCF	HM02045BHE41	1.08608	0.981426	0.995179	1.10664	1.09134	0	0	0.0906198	0.115665	0.0850707	0.10673
BCL	EN0050CTCF	EN0140BCL	1.23911	1.15257	1.12687	1.07509	1.09961	0	0	0.0635972	0.0863869	0.0905052	0.110742		ATF2	VCTCF01CTCF	EN0409ATF2	1.14221	1.0151	1.0691	1.12522	1.06838	0	0	0.110917	0.134463	0.0552853	0.0781635		ATF2	EN0012CTCF	VCREBP1Q2ATF2	1.14478	1.08033	1.0276	1.05966	1.11404	0	0	0.0636942	0.0889708	0.112896	0.135616		BHLHE41	EN1248CTCF	HM00105BHE41	1.07083	1.01901	1.01856	1.05085	1.05131	0	0	0.047409	0.0752985	0.0441179	0.0656724
BCL	EN0057CTCF	EN0140BCL	1.2179	1.16426	1.1275	1.04608	1.08018	2.39364e-13	0	0.0302348	0.0516125	0.0692167	0.0890964		ATF2	VCTCF01CTCF	VCREBP1Q2ATF2	1.14221	1.0151	1.0691	1.12522	1.06838	0	0	0.110917	0.134463	0.0552853	0.0781635		ATF2	EN0050CTCF	EN0409ATF2	1.1445	1.05553	1.07462	1.08429	1.06502	0	0	0.0891378	0.115997	0.0639165	0.0888155		BHLHE41	EN1248CTCF	HM00106BHE41	1.07083	1.01901	1.01856	1.05085	1.05131	0	0	0.047409	0.0752985	0.0441179	0.0656724
BCL	EN0102CTCF	EN0140BCL	1.21701	1.11829	1.0626	1.08828	1.14532	0	0	0.0781228	0.0989051	0.134117	0.154133		ATF2	VCTCF02CTCF	EN0409ATF2	1.13885	1.01201	1.03662	1.12533	1.09862	0	0	0.124077	0.144032	0.0948817	0.114692		ATF2	EN0050CTCF	VCREBP1Q2ATF2	1.1445	1.05553	1.07462	1.08429	1.06502	0	0	0.0891378	0.115997	0.0639165	0.0888155		BHLHE41	EN1248CTCF	HM00107BHE41	1.07083	1.01901	1.01856	1.05085	1.05131	0	0	0.047409	0.0752985	0.0441179	0.0656724
BCL	EN1248CTCF	EN0140BCL	1.22373	1.16288	1.06846	1.05233	1.14532	7.26308e-13	0	0.0337559	0.0593026	0.121421	0.144915		ATF2	VCTCF02CTCF	VCREBP1Q2ATF2	1.13885	1.01201	1.03662	1.12533	1.09862	0	0	0.124077	0.144032	0.0948817	0.114692		ATF2	EN1248CTCF	EN0409ATF2	1.11821	1.07895	1.00919	1.03639	1.10803	1.02807e-13	0	0.0341327	0.0590394	0.102393	0.12447		BHLHE41	EN1248CTCF	HM00108BHE41	1.07083	1.01901	1.01856	1.05085	1.05131	0	0	0.047409	0.0752985	0.0441179	0.0656724
BCL	HM00202CTCF	EN0140BCL	1.13757	1.06105	1.06468	1.07212	1.06846	0	0	0.0456695	0.0704465	0.0458458	0.0693404		ATF2	VCTCF03CTCF	EN0409ATF2	1.15861	1.01898	1.04607	1.13703	1.10758	0	0	0.123585	0.144979	0.0976461	0.11815		ATF2	EN1248CTCF	VCREBP1Q2ATF2	1.11821	1.07895	1.00919	1.03639	1.10803	1.02807e-13	0	0.0341327	0.0590394	0.102393	0.12447		BHLHE41	EN1248CTCF	HM02045BHE41	1.07083	1.01901	1.01856	1.05085	1.05131	0	0	0.047409	0.0752985	0.0441179	0.0656724
BCL	HM00203CTCF	EN0140BCL	1.17226	1.07751	1.06722	1.08794	1.09843	0	0	0.0526145	0.0773688	0.0700841	0.0926624		ATF2	VCTCF03CTCF	VCREBP1Q2ATF2	1.15861	1.01898	1.04607	1.13703	1.10758	0	0	0.123585	0.144979	0.0976461	0.11815		ATF2	HT0002CTCF	EN0409ATF2	1.11749	1.07842	0.989299	1.03622	1.12957	3.92797e-13	0	0.0346203	0.0602594	0.121031	0.143158		BHLHE41	HM00204CTCF	HM00105BHE41	1.04217	0.946704	0.991229	1.10084	1.05139	0	0	0.0875415	0.110733	0.0436869	0.0641437
BCL	HT0002CTCF	EN0140BCL	1.22644	1.15385	1.06563	1.06292	1.1509	0	0	0.0512989	0.0763322	0.136988	0.159422		ATF2	VCTCF05CTCF	EN0409ATF2	1.19445	1.03303	1.04871	1.15626	1.13897	0	0	0.150221	0.170228	0.137093	0.157038		ATF2	HT0002CTCF	VCREBP1Q2ATF2	1.11749	1.07842	0.989299	1.03622	1.12957	3.92797e-13	0	0.0346203	0.0602594	0.121031	0.143158		BHLHE41	HM00204CTCF	HM00106BHE41	1.04217	0.946704	0.991229	1.10084	1.05139	0	0	0.0875415	0.110733	0.0436869	0.0641437
BCL	MA01391CTCF	EN0140BCL	1.17226	1.0982	1.03846	1.06744	1.12885	9.14104e-10	0	0.0260968	0.0518218	0.0939577	0.118309		ATF2	VCTCF05CTCF	VCREBP1Q2ATF2	1.19445	1.03303	1.04871	1.15626	1.13897	0	0	0.150221	0.170228	0.137093	0.157038		ATF2	VCTCF04CTCF	EN0409ATF2	1.11749	1.07842	0.989299	1.03622	1.12957	3.92797e-13	0	0.0346203	0.0602594	0.121031	0.143158		BHLHE41	HM00204CTCF	HM00107BHE41	1.04217	0.946704	0.991229	1.10084	1.05139	0	0	0.0875415	0.110733	0.0436869	0.0641437
BCL	VCTCF02CTCF	EN0140BCL	1.21423	1.10801	1.0581	1.09587	1.14757	0	0	0.0753108	0.10104	0.126677	0.149038		ATF2	VCTCF06CTCF	EN0409ATF2	1.17099	1.0824	1.12111	1.08185	1.04449	0	0	0.0855623	0.104618	0.0460052	0.0648922		ATF2	VCTCF04CTCF	VCREBP1Q2ATF2	1.11749	1.07842	0.989299	1.03622	1.12957	3.92797e-13	0	0.0346203	0.0602594	0.121031	0.143158		BHLHE41	HM00204CTCF	HM00108BHE41	1.04217	0.946704	0.991229	1.10084	1.05139	0	0	0.0875415	0.110733	0.0436869	0.0641437
BCL	VCTCF05CTCF	EN0140BCL	1.15851	1.09771	1.06643	1.05538	1.08634	1.36335e-13	0	0.0304355	0.0532671	0.0576034	0.079663		ATF2	VCTCF06CTCF	VCREBP1Q2ATF2	1.17099	1.0824	1.12111	1.08185	1.04449	0	0	0.0855623	0.104618	0.0460052	0.0648922		ATF2	VCTCF05CTCF	EN0409ATF2	1.16119	1.0859	1.02312	1.06934	1.13495	0	0	0.0790025	0.105802	0.136995	0.160742		BHLHE41	HM00204CTCF	HM02045BHE41	1.04217	0.946704	0.991229	1.10084	1.05139	0	0	0.0875415	0.110733	0.0436869	0.0641437
BHLHE40	EN0050CTCF	VDEC1Q2DEC1	1.09993	1.06049	1.0747	1.03719	1.02347	0	1.93688e-09	0.035121	0.0514062	0.0176134	0.0345401		ATF2	VCTCF16CTCF	EN0409ATF2	1.12915	1.02862	1.02703	1.09773	1.09943	0	0	0.0837502	0.107175	0.0862372	0.108578		ATF2	VCTCF05CTCF	VATF2Q6ATF2	1.05211	0.978201	0.978828	1.07556	1.07487	0	0	0.0553009	0.0828262	0.0574981	0.0819243		BHLHE41	HT0002CTCF	HM00105BHE41	1.09705	1.01771	1.01807	1.07796	1.07758	0	0	0.0731587	0.100875	0.0714092	0.0944232
BHLHE40	EN0102CTCF	VDEC1Q2DEC1	1.05198	1	1.01691	1.05198	1.03448	0	1.19904e-14	0.0415495	0.057399	0.0237432	0.0394657		ATF2	VCTCF16CTCF	VCREBP1Q2ATF2	1.12915	1.02862	1.02703	1.09773	1.09943	0	0	0.0837502	0.107175	0.0862372	0.108578		ATF2	VCTCF05CTCF	VCREBP1Q2ATF2	1.16119	1.0859	1.02312	1.06934	1.13495	0	0	0.0790025	0.105802	0.136995	0.160742		BHLHE41	HT0002CTCF	HM00106BHE41	1.09705	1.01771	1.01807	1.07796	1.07758	0	0	0.0731587	0.100875	0.0714092	0.0944232
BHLHE40	EN0102CTCF	VSTRA1301Stra13	1.08868	1.04926	1.03052	1.03757	1.05644	6.05642e-11	2.22045e-16	0.024474	0.0456185	0.0315064	0.0508261		ATF2	VCTCF21ctcf	EN0409ATF2	1.12235	1	1.03273	1.12235	1.08678	0	0	0.112945	0.133915	0.0775282	0.0976967		ATF2	VCTCF06CTCF	EN0409ATF2	1.1173	1.05651	1.06701	1.05754	1.04713	0	0	0.0583177	0.0834889	0.0389463	0.0617769		BHLHE41	HT0002CTCF	HM00107BHE41	1.09705	1.01771	1.01807	1.07796	1.07758	0	0	0.0731587	0.100875	0.0714092	0.0944232
BHLHE40	EN1248CTCF	VDEC1Q2DEC1	1.08427	1.02894	1.03127	1.05378	1.05139	0	0	0.0497375	0.0669707	0.0406687	0.0582992		ATF2	VCTCF21ctcf	VCREBP1Q2ATF2	1.12235	1	1.03273	1.12235	1.08678	0	0	0.112945	0.133915	0.0775282	0.0976967		ATF2	VCTCF06CTCF	VCREBP1Q2ATF2	1.1173	1.05651	1.06701	1.05754	1.04713	0	0	0.0583177	0.0834889	0.0389463	0.0617769		BHLHE41	HT0002CTCF	HM00108BHE41	1.09705	1.01771	1.01807	1.07796	1.07758	0	0	0.0731587	0.100875	0.0714092	0.0944232
BHLHE40	EN1248CTCF	VSTRA1301Stra13	1.13616	1.06241	1.05576	1.06942	1.07616	0	0	0.0472869	0.0721413	0.0489074	0.0717681		ATF2	VCTCF22ctcf	EN0409ATF2	1.10742	0.987716	1.05398	1.1212	1.05071	0	0	0.103966	0.125667	0.0409964	0.0624556		ATF3	EN0012CTCF	EN0407ATF3	1.14849	1.03554	1.03141	1.10908	1.11351	0	0	0.11631	0.139585	0.117032	0.137412		BHLHE41	HT0002CTCF	HM02045BHE41	1.09705	1.01771	1.01807	1.07796	1.07758	0	0	0.0731587	0.100875	0.0714092	0.0944232
BHLHE40	HT0002CTCF	VDEC1Q2DEC1	1.0683	1.03311	1.03691	1.03407	1.03028	0	3.60299e-11	0.0319491	0.0486875	0.0215934	0.0391219		ATF2	VCTCF22ctcf	VCREBP1Q2ATF2	1.10742	0.987716	1.05398	1.1212	1.05071	0	0	0.103966	0.125667	0.0409964	0.0624556		ATF3	EN0012CTCF	EN0408ATF3	1.0812	1.00464	1.00428	1.07621	1.0766	0	0	0.0750044	0.0965243	0.0727958	0.0908209		BHLHE41	MA01391CTCF	HM00105BHE41	1.08608	0.980556	0.994251	1.10762	1.09236	0	0	0.0923468	0.117414	0.0856146	0.107365
BHLHE40	HT0002CTCF	VSTRA1301Stra13	1.13309	1.07662	1.05282	1.05245	1.07624	8.22686e-10	0	0.028209	0.0538538	0.0445687	0.0669693		ATF2	VCTCF23ctcf	EN0409ATF2	1.16012	1.08574	1.05286	1.0685	1.10187	0	0	0.0755992	0.106891	0.0999956	0.12283		ATF3	EN0012CTCF	EN0489ATF3	1.0624	0.976582	1.01216	1.08787	1.04963	0	0	0.0694408	0.0913425	0.0351689	0.0539794		BHLHE41	MA01391CTCF	HM00106BHE41	1.08608	0.980556	0.994251	1.10762	1.09236	0	0	0.0923468	0.117414	0.0856146	0.107365
BHLHE40	VCTCF02CTCF	VDEC1Q2DEC1	1.08088	1.02166	1.04358	1.05796	1.03574	0	6.66134e-16	0.0531537	0.0707528	0.0296569	0.0482858		ATF2	VCTCF23ctcf	VCREBP1Q2ATF2	1.16012	1.08574	1.05286	1.0685	1.10187	0	0	0.0755992	0.106891	0.0999956	0.12283		ATF3	EN0012CTCF	EN0705ATF3	1.0637	1.00901	1.02277	1.05421	1.04002	0	0	0.0526048	0.0759015	0.0341436	0.0546324		BHLHE41	MA01391CTCF	HM00107BHE41	1.08608	0.980556	0.994251	1.10762	1.09236	0	0	0.0923468	0.117414	0.0856146	0.107365
BHLHE40	VCTCF06CTCF	VDEC1Q2DEC1	1.08162	1.04223	1.05062	1.03779	1.0295	0	4.84501e-13	0.0373738	0.052855	0.02199	0.0377907		ATF2	VCTCFQ301ctcf	EN0409ATF2	1.12318	1.02345	1.01929	1.09744	1.10193	0	0	0.0700783	0.098626	0.08544	0.108813		ATF3	EN0012CTCF	EN0751ATF3	1.1349	1.03071	1.03236	1.10108	1.09932	0	0	0.095984	0.121578	0.0884248	0.112105		BHLHE41	MA01391CTCF	HM00108BHE41	1.08608	0.980556	0.994251	1.10762	1.09236	0	0	0.0923468	0.117414	0.0856146	0.107365
BHLHE41	EN0050CTCF	VDEC2Q3DEC2	1.19219	1.11325	1.12104	1.07091	1.06347	0	0	0.0449958	0.068459	0.041001	0.0634478		ATF2	VCTCFQ301ctcf	VCREBP1Q2ATF2	1.12318	1.02345	1.01929	1.09744	1.10193	0	0	0.0700783	0.098626	0.08544	0.108813		ATF3	EN0012CTCF	HM00062ATF3	1.04875	0.970477	1.0103	1.08066	1.03805	0	3.58743e-10	0.0697796	0.094613	0.0257878	0.0484965		BHLHE41	MA01391CTCF	HM02045BHE41	1.08608	0.980556	0.994251	1.10762	1.09236	0	0	0.0923468	0.117414	0.0856146	0.107365
BHLHE41	EN0057CTCF	VDEC2Q3DEC2	1.14872	1.05649	1.08667	1.0873	1.05711	0	0	0.0832721	0.103169	0.0386599	0.0589991		ATF3	EN0012CTCF	EN0956ATF3	1.21327	1.11174	1.0855	1.09132	1.11771	0	0	0.0875709	0.126243	0.112789	0.1442		ATF3	EN0012CTCF	HM00064ATF3	1.18436	0.983923	1.01367	1.20371	1.16839	0	0	0.18861	0.215923	0.156729	0.180759		BHLHE41	VCTCF01CTCF	HM00105BHE41	1.06884	1.0332	0.980718	1.0345	1.08986	8.45015e-08	0	0.0255673	0.0560256	0.0800467	0.106225
BHLHE41	EN0102CTCF	VDEC2Q3DEC2	1.11832	1.05115	1.02587	1.0639	1.09011	0	0	0.0518478	0.0716785	0.0774001	0.0961186		ATF3	EN0012CTCF	MA00182CREB1	1.21327	1.11174	1.0855	1.09132	1.11771	0	0	0.0875709	0.126243	0.112789	0.1442		ATF3	EN0012CTCF	VATFBATF	1.0624	0.976582	1.01216	1.08787	1.04963	0	0	0.0694408	0.0913425	0.0351689	0.0539794		BHLHE41	VCTCF01CTCF	HM00106BHE41	1.06884	1.0332	0.980718	1.0345	1.08986	8.45015e-08	0	0.0255673	0.0560256	0.0800467	0.106225
BHLHE41	EN0919CTCF	VDEC2Q3DEC2	1.20362	1.06456	1.04571	1.13062	1.15102	0	0	0.076195	0.110816	0.118123	0.15008		ATF3	EN0012CTCF	MA06051Atf3	1.20646	1.12185	1.0698	1.07541	1.12774	0	0	0.0608969	0.0946261	0.106842	0.136935		ATF3	EN0012CTCF	VCREBATFQ6CREB	1.1349	1.03071	1.03236	1.10108	1.09932	0	0	0.095984	0.121578	0.0884248	0.112105		BHLHE41	VCTCF01CTCF	HM00107BHE41	1.06884	1.0332	0.980718	1.0345	1.08986	8.45015e-08	0	0.0255673	0.0560256	0.0800467	0.106225
BHLHE41	EN1248CTCF	VDEC2Q3DEC2	1.22959	1.06038	1.05115	1.15957	1.16976	0	0	0.139091	0.167713	0.138987	0.167904		ATF3	EN0012CTCF	VATF306Atf3	1.20646	1.12185	1.0698	1.07541	1.12774	0	0	0.0608969	0.0946261	0.106842	0.136935		ATF3	EN0012CTCF	VCREBQ4CREB	1.0812	1.00464	1.00428	1.07621	1.0766	0	0	0.0750044	0.0965243	0.0727958	0.0908209		BHLHE41	VCTCF01CTCF	HM00108BHE41	1.06884	1.0332	0.980718	1.0345	1.08986	8.45015e-08	0	0.0255673	0.0560256	0.0800467	0.106225
BHLHE41	HT0002CTCF	VDEC2Q3DEC2	1.19927	1.06016	1.04989	1.13121	1.14228	0	0	0.111986	0.140803	0.114677	0.142634		ATF3	EN0106CTCF	EN0408ATF3	1.03481	1.00295	0.99292	1.03177	1.04219	6.77947e-12	0	0.0259991	0.0471343	0.0394537	0.0578008		ATF3	EN0050CTCF	EN0407ATF3	1.1308	1.07326	1.07593	1.05362	1.051	0	0	0.0537988	0.074995	0.0467621	0.0672358		BHLHE41	VCTCF01CTCF	HM02045BHE41	1.06884	1.0332	0.980718	1.0345	1.08986	8.45015e-08	0	0.0255673	0.0560256	0.0800467	0.106225
BHLHE41	MA01391CTCF	VDEC2Q3DEC2	1.10801	1.05421	1.04035	1.05103	1.06503	4.43759e-10	0	0.0300626	0.0575293	0.0602166	0.0857174		ATF3	EN0106CTCF	EN0956ATF3	1.09839	0.987845	0.988433	1.11191	1.11125	0	0	0.0733574	0.109092	0.0757382	0.101155		ATF3	EN0050CTCF	EN0408ATF3	1.07897	1.04056	1.04938	1.03691	1.0282	0	1.26743e-12	0.0328318	0.0503847	0.0228039	0.040079		BHLHE41	VCTCF02CTCF	HM00105BHE41	1.08394	1.00232	0.971845	1.08144	1.11535	0	0	0.0641356	0.0906549	0.10243	0.124653
BHLHE41	VCTCF01CTCF	VDEC2Q3DEC2	1.20717	1.03829	1.06851	1.16265	1.12977	0	0	0.115945	0.154309	0.0872641	0.119675		ATF3	EN0106CTCF	HM00062ATF3	1.06234	0.997472	1.0052	1.06503	1.05684	0	0	0.0635057	0.0873626	0.047981	0.0682475		ATF3	EN0050CTCF	HM00062ATF3	1.07428	0.938936	1.02079	1.14414	1.0524	0	1.33227e-15	0.121549	0.143681	0.0356434	0.0579253		BHLHE41	VCTCF02CTCF	HM00106BHE41	1.08394	1.00232	0.971845	1.08144	1.11535	0	0	0.0641356	0.0906549	0.10243	0.124653
BHLHE41	VCTCF02CTCF	VDEC2Q3DEC2	1.19748	1.01834	1.04529	1.17592	1.1456	0	0	0.135717	0.168484	0.114491	0.143692		ATF3	EN0106CTCF	MA00182CREB1	1.09839	0.987845	0.988433	1.11191	1.11125	0	0	0.0733574	0.109092	0.0757382	0.101155		ATF3	EN0050CTCF	HM00064ATF3	1.15856	0.92607	1.04868	1.25105	1.10478	0	0	0.224648	0.249594	0.0985478	0.122675		BHLHE41	VCTCF02CTCF	HM00107BHE41	1.08394	1.00232	0.971845	1.08144	1.11535	0	0	0.0641356	0.0906549	0.10243	0.124653
BHLHE41	VCTCF05CTCF	VDEC2Q3DEC2	1.18182	1.05783	1.06879	1.11721	1.10576	0	0	0.0779292	0.107172	0.0748077	0.102419		ATF3	EN0106CTCF	MA06051Atf3	1.02862	0.93825	0.991607	1.09631	1.03732	0	3.23119e-08	0.080816	0.111251	0.022397	0.0464458		ATF3	EN0050CTCF	VCREBQ4CREB	1.07897	1.04056	1.04938	1.03691	1.0282	0	1.26743e-12	0.0328318	0.0503847	0.0228039	0.040079		BHLHE41	VCTCF02CTCF	HM00108BHE41	1.08394	1.00232	0.971845	1.08144	1.11535	0	0	0.0641356	0.0906549	0.10243	0.124653
BHLHE41	VCTCF06CTCF	VDEC2Q3DEC2	1.21778	1.07033	1.06989	1.13776	1.13823	0	0	0.11363	0.137889	0.110215	0.133574		ATF3	EN0106CTCF	VATF306Atf3	1.02862	0.93825	0.991607	1.09631	1.03732	0	3.23119e-08	0.080816	0.111251	0.022397	0.0464458		ATF3	EN1248CTCF	EN0407ATF3	1.16554	1.03266	1.01768	1.12868	1.14529	0	0	0.140017	0.168674	0.148657	0.17351		BHLHE41	VCTCF02CTCF	HM02045BHE41	1.08394	1.00232	0.971845	1.08144	1.11535	0	0	0.0641356	0.0906549	0.10243	0.124653
CREB1	EN0012CTCF	HM02071CREB1	1.13067	1.02961	1.08198	1.09815	1.045	0	3.69885e-10	0.0860752	0.10773	0.0263198	0.049484		ATF3	EN0106CTCF	VCREBQ4CREB	1.03481	1.00295	0.99292	1.03177	1.04219	6.77947e-12	0	0.0259991	0.0471343	0.0394537	0.0578008		ATF3	EN1248CTCF	EN0408ATF3	1.08193	0.992479	0.983431	1.09013	1.10016	0	0	0.0858428	0.10827	0.0900126	0.108427		BHLHE41	VCTCF03CTCF	HM00105BHE41	1.08608	0.980556	0.994251	1.10762	1.09236	0	0	0.0923468	0.117414	0.0856146	0.107365
CREB1	EN0050CTCF	HM02071CREB1	1.22377	1.08809	1.12847	1.1247	1.08445	0	0	0.121549	0.142066	0.0726496	0.0940281		ATF3	EN0115CTCF	EN0691ATF3	1.15769	0.993999	1.04941	1.16468	1.10318	0	0	0.143493	0.170474	0.0910396	0.117256		ATF3	EN1248CTCF	EN0489ATF3	1.04783	1.01017	0.974199	1.03727	1.07558	1.28786e-14	0	0.0327461	0.0549513	0.0652606	0.0832977		BHLHE41	VCTCF03CTCF	HM00106BHE41	1.08608	0.980556	0.994251	1.10762	1.09236	0	0	0.0923468	0.117414	0.0856146	0.107365
CREB1	EN0068CTCF	HM02071CREB1	1.13982	1.0709	1.1057	1.06437	1.03086	0	1.51992e-09	0.0595433	0.0759229	0.0196515	0.0380078		ATF3	EN0115CTCF	EN0956ATF3	1.14256	1.06621	1.04891	1.0716	1.08927	2.32533e-08	0	0.0458985	0.0946909	0.0792024	0.113318		ATF3	EN1248CTCF	EN0705ATF3	1.0834	1.01296	0.988618	1.06954	1.09587	0	0	0.065973	0.0911311	0.0824292	0.104623		BHLHE41	VCTCF03CTCF	HM00107BHE41	1.08608	0.980556	0.994251	1.10762	1.09236	0	0	0.0923468	0.117414	0.0856146	0.107365
CREB1	EN0102CTCF	HM02071CREB1	1.1452	1.08438	1.06769	1.05608	1.0726	0	0	0.0458428	0.0643112	0.0599038	0.078144		ATF3	EN0115CTCF	HM00062ATF3	1.2182	1.10418	1.06651	1.10326	1.14223	0	0	0.112548	0.144371	0.14012	0.167406		ATF3	EN1248CTCF	EN0751ATF3	1.11172	1.02013	1.0176	1.08978	1.09248	0	0	0.0858197	0.110947	0.0842074	0.106237		BHLHE41	VCTCF03CTCF	HM00108BHE41	1.08608	0.980556	0.994251	1.10762	1.09236	0	0	0.0923468	0.117414	0.0856146	0.107365
CREB1	EN0919CTCF	HM02071CREB1	1.15603	1.05115	1.04873	1.09978	1.10232	0	0	0.0824373	0.108913	0.0771682	0.102732		ATF3	EN0115CTCF	MA00182CREB1	1.14256	1.06621	1.04891	1.0716	1.08927	2.32533e-08	0	0.0458985	0.0946909	0.0792024	0.113318		ATF3	EN1248CTCF	HM00062ATF3	1.07496	0.973921	0.97378	1.10374	1.1039	0	0	0.0905928	0.115372	0.0894868	0.111933		BHLHE41	VCTCF03CTCF	HM02045BHE41	1.08608	0.980556	0.994251	1.10762	1.09236	0	0	0.0923468	0.117414	0.0856146	0.107365
CREB1	EN1248CTCF	HM02071CREB1	1.1926	1.03949	1.05029	1.14729	1.13549	0	0	0.135586	0.160054	0.116704	0.141038		ATF3	EN0115CTCF	MA06051Atf3	1.17788	1.11004	1.07039	1.06111	1.10042	7.9492e-14	0	0.0561117	0.097225	0.0914917	0.124338		ATF3	EN1248CTCF	HM00064ATF3	1.18617	0.972538	0.982209	1.21966	1.20765	0	0	0.204401	0.234006	0.187404	0.21203		BHLHE41	VCTCF04CTCF	HM00105BHE41	1.09705	1.01771	1.01807	1.07796	1.07758	0	0	0.0731587	0.100875	0.0714092	0.0944232
CREB1	HM00201CTCF	HM02071CREB1	1.12098	0.982963	1.0443	1.14041	1.07343	0	0	0.126228	0.150901	0.0591389	0.0829607		ATF3	EN0115CTCF	VATF306Atf3	1.17788	1.11004	1.07039	1.06111	1.10042	7.9492e-14	0	0.0561117	0.097225	0.0914917	0.124338		ATF3	EN1248CTCF	VATFBATF	1.04783	1.01017	0.974199	1.03727	1.07558	1.28786e-14	0	0.0327461	0.0549513	0.0652606	0.0832977		BHLHE41	VCTCF04CTCF	HM00106BHE41	1.09705	1.01771	1.01807	1.07796	1.07758	0	0	0.0731587	0.100875	0.0714092	0.0944232
CREB1	HT0002CTCF	HM02071CREB1	1.20325	1.04418	1.05209	1.15233	1.14367	0	0	0.139849	0.164948	0.122272	0.14727		ATF3	EN0115CTCF	VCREBQ3CREB	1.15769	0.993999	1.04941	1.16468	1.10318	0	0	0.143493	0.170474	0.0910396	0.117256		ATF3	EN1248CTCF	VCREBATFQ6CREB	1.11172	1.02013	1.0176	1.08978	1.09248	0	0	0.0858197	0.110947	0.0842074	0.106237		BHLHE41	VCTCF04CTCF	HM00107BHE41	1.09705	1.01771	1.01807	1.07796	1.07758	0	0	0.0731587	0.100875	0.0714092	0.0944232
CREB1	MA01391CTCF	HM02071CREB1	1.15416	1.04364	1.04328	1.1059	1.10628	0	0	0.0887628	0.114866	0.0801458	0.105425		ATF3	EN0919CTCF	EN0408ATF3	1.10394	1.06942	1.04748	1.03228	1.0539	2.08629e-09	0	0.0231644	0.0455054	0.045184	0.0665978		ATF3	EN1248CTCF	VCREBQ4CREB	1.08193	0.992479	0.983431	1.09013	1.10016	0	0	0.0858428	0.10827	0.0900126	0.108427		BHLHE41	VCTCF04CTCF	HM00108BHE41	1.09705	1.01771	1.01807	1.07796	1.07758	0	0	0.0731587	0.100875	0.0714092	0.0944232
CREB1	VCTCF01CTCF	HM02071CREB1	1.19385	0.990504	1.0632	1.2053	1.12289	0	0	0.197298	0.224628	0.105296	0.132621		ATF3	EN0919CTCF	EN0627ATF3	1.12789	1.0203	1.06255	1.10545	1.0615	0	1.37668e-14	0.0936311	0.120158	0.0437009	0.0724346		ATF3	HM00201CTCF	EN0407ATF3	1.13153	1.00312	0.983347	1.12801	1.15069	0	0	0.133468	0.162725	0.148626	0.172756		BHLHE41	VCTCF04CTCF	HM02045BHE41	1.09705	1.01771	1.01807	1.07796	1.07758	0	0	0.0731587	0.100875	0.0714092	0.0944232
CREB1	VCTCF02CTCF	HM02071CREB1	1.16692	1.05568	1.06016	1.10538	1.1007	0	0	0.0891958	0.115585	0.0742462	0.100312		ATF3	EN0919CTCF	MA06051Atf3	1.12712	1.09109	1.05901	1.03303	1.06432	1.29491e-09	0	0.0363549	0.0722753	0.0626546	0.0913844		ATF3	HM00201CTCF	EN0408ATF3	1.05978	1.01116	0.974201	1.04808	1.08784	1.05693e-13	0	0.0343996	0.0587609	0.0702909	0.0911354		BHLHE41	VCTCFQ301ctcf	HM00105BHE41	1.03688	0.979968	0.995606	1.05808	1.04146	4.26992e-13	1.64313e-13	0.0386635	0.065159	0.0320024	0.0534187
CREB1	VCTCF05CTCF	HM02071CREB1	1.13181	1.04405	1.06507	1.08406	1.06267	0	0	0.0705706	0.0931143	0.0440758	0.0668542		ATF3	EN0919CTCF	VATF306Atf3	1.12712	1.09109	1.05901	1.03303	1.06432	1.29491e-09	0	0.0363549	0.0722753	0.0626546	0.0913844		ATF3	HM00201CTCF	EN0489ATF3	1.05326	0.94139	0.97192	1.11883	1.08369	0	0	0.101726	0.127793	0.0651173	0.0876996		BHLHE41	VCTCFQ301ctcf	HM00106BHE41	1.03688	0.979968	0.995606	1.05808	1.04146	4.26992e-13	1.64313e-13	0.0386635	0.065159	0.0320024	0.0534187
CREB1	VCTCF06CTCF	HM02071CREB1	1.19407	1.07326	1.10782	1.11257	1.07786	0	0	0.10869	0.129863	0.066504	0.0878232		ATF3	EN0919CTCF	VCREBQ4CREB	1.10394	1.06942	1.04748	1.03228	1.0539	2.08629e-09	0	0.0231644	0.0455054	0.045184	0.0665978		ATF3	HM00201CTCF	EN0751ATF3	1.12235	0.968235	0.986886	1.15917	1.13726	0	0	0.140704	0.170158	0.115478	0.142698		BHLHE41	VCTCFQ301ctcf	HM00107BHE41	1.03688	0.979968	0.995606	1.05808	1.04146	4.26992e-13	1.64313e-13	0.0386635	0.065159	0.0320024	0.0534187
CREB1	VCTCFQ301ctcf	HM02071CREB1	1.1353	0.981395	1.06209	1.15682	1.06892	0	0	0.154708	0.179351	0.0621713	0.08718		ATF3	EN1248CTCF	EN0408ATF3	1.21744	1.15527	1.10535	1.05381	1.10141	0	0	0.050396	0.0743669	0.100809	0.124382		ATF3	HM00201CTCF	HM00062ATF3	1.07233	0.913246	0.966125	1.17419	1.10993	0	0	0.147891	0.177719	0.0924655	0.118507		BHLHE41	VCTCFQ301ctcf	HM00108BHE41	1.03688	0.979968	0.995606	1.05808	1.04146	4.26992e-13	1.64313e-13	0.0386635	0.065159	0.0320024	0.0534187
CREB3L1	EN0012CTCF	EN1608CREB3L1	1.27573	1.19841	1.12183	1.06452	1.13718	1.88912e-10	0	0.0364469	0.0701827	0.0965725	0.126826		ATF3	EN1248CTCF	EN0627ATF3	1.25272	1.05372	1.08953	1.18885	1.14978	0	0	0.1775	0.207568	0.152465	0.181404		ATF3	HM00201CTCF	HM00064ATF3	1.24296	0.976365	0.976357	1.27305	1.27306	0	0	0.24958	0.285259	0.238071	0.268026		BHLHE41	VCTCFQ301ctcf	HM02045BHE41	1.03688	0.979968	0.995606	1.05808	1.04146	4.26992e-13	1.64313e-13	0.0386635	0.065159	0.0320024	0.0534187
CREB3L1	EN0012CTCF	EN1610CREB3L1	1.2179	1.12009	1.11673	1.08732	1.0906	0	0	0.0651957	0.0923813	0.0614766	0.0883399		ATF3	EN1248CTCF	EN0956ATF3	1.2153	1.02807	1.10689	1.18212	1.09794	0	0	0.178717	0.215775	0.100483	0.132672		ATF3	HM00201CTCF	VATFBATF	1.05326	0.94139	0.97192	1.11883	1.08369	0	0	0.101726	0.127793	0.0651173	0.0876996		CREB1	EN0012CTCF	VCREB103CREB1	1.09674	0.861836	0.994891	1.27257	1.10238	0	0	0.20266	0.248335	0.0835411	0.117655
CREB3L1	EN0012CTCF	HT0840CREB3L1	1.3675	1.06431	1.11576	1.28486	1.22561	0	0	0.28873	0.308944	0.222496	0.24666		ATF3	EN1248CTCF	HM00062ATF3	1.24363	1.19676	1.12988	1.03917	1.10068	1.36153e-09	0	0.0284827	0.0564301	0.09879	0.122939		ATF3	HM00201CTCF	VCREBATFQ6CREB	1.12235	0.968235	0.986886	1.15917	1.13726	0	0	0.140704	0.170158	0.115478	0.142698		CREB1	MA01391CTCF	VCREBQ2CREB	1.0232	0.982045	0.997128	1.04191	1.02614	3.10862e-15	9.09591e-08	0.0326224	0.0529219	0.0169134	0.0362345
CREB3L1	EN0050CTCF	EN1608CREB3L1	1.31364	1.16401	1.23251	1.12855	1.06583	0	0	0.12086	0.146081	0.0475387	0.0739641		ATF3	EN1248CTCF	MA00182CREB1	1.2153	1.02807	1.10689	1.18212	1.09794	0	0	0.178717	0.215775	0.100483	0.132672		ATF3	HM00201CTCF	VCREBQ4CREB	1.05978	1.01116	0.974201	1.04808	1.08784	1.05693e-13	0	0.0343996	0.0587609	0.0702909	0.0911354		CREB1	VCTCF02CTCF	HM00186CREB1	1.04458	1.00059	0.99723	1.04396	1.04748	8.88178e-16	0	0.0352172	0.0561265	0.0334969	0.0532321
CREB3L1	EN0050CTCF	EN1610CREB3L1	1.23883	1.20116	1.19228	1.03136	1.03904	9.13109e-09	3.92808e-11	0.0222838	0.0451477	0.0269321	0.0495621		ATF3	EN1248CTCF	MA06051Atf3	1.19646	1.11506	1.09014	1.073	1.09753	0	0	0.0664757	0.100494	0.0876904	0.116326		ATF3	HT0002CTCF	EN0407ATF3	1.15831	1.01557	1.008	1.14055	1.14912	0	0	0.150001	0.177548	0.150148	0.173338		CREB1	VCTCF02CTCF	HM00187CREB1	1.04458	1.00059	0.99723	1.04396	1.04748	8.88178e-16	0	0.0352172	0.0561265	0.0334969	0.0532321
CREB3L1	EN0050CTCF	HT0363CREB3L1	1.28736	1.15357	1.22419	1.11598	1.0516	0	1.73195e-14	0.109373	0.134283	0.0378051	0.0632316		ATF3	EN1248CTCF	VATF306Atf3	1.19646	1.11506	1.09014	1.073	1.09753	0	0	0.0664757	0.100494	0.0876904	0.116326		ATF3	HT0002CTCF	EN0408ATF3	1.08258	0.958663	0.97393	1.12926	1.11156	0	0	0.109046	0.131947	0.0973989	0.116383		CREB1	VCTCF02CTCF	VCREBQ2CREB	1.0102	0.965705	0.973921	1.04607	1.03725	0	6.03961e-14	0.0361437	0.0564766	0.0285238	0.0482173
CREB3L1	EN0050CTCF	HT0840CREB3L1	1.35165	1.13514	1.19487	1.19074	1.13121	0	0	0.191685	0.213893	0.12732	0.149923		ATF3	EN1248CTCF	VCREBQ4CREB	1.21744	1.15527	1.10535	1.05381	1.10141	0	0	0.050396	0.0743669	0.100809	0.124382		ATF3	HT0002CTCF	EN0489ATF3	1.05266	1.00317	0.969322	1.04934	1.08598	8.88178e-16	0	0.0368507	0.0605561	0.0689561	0.0878992		CREB1	VCTCF03CTCF	VCREBQ2CREB	1.0232	0.982045	0.997128	1.04191	1.02614	3.10862e-15	9.09591e-08	0.0326224	0.0529219	0.0169134	0.0362345
CREB3L1	EN0057CTCF	EN1608CREB3L1	1.24818	1.12329	1.17098	1.11118	1.06592	0	0	0.103998	0.129414	0.0479672	0.0749391		ATF3	HM00201CTCF	EN0691ATF3	1.12842	1.00822	1.03516	1.11922	1.09009	0	0	0.0896121	0.119701	0.0735637	0.0954541		ATF3	HT0002CTCF	EN0705ATF3	1.08957	0.991991	0.981031	1.09837	1.11064	0	0	0.0875924	0.113247	0.0911017	0.113212		CREB1	VCTCFQ301ctcf	HM00186CREB1	1.09404	1.02852	1.02157	1.0637	1.07094	0	0	0.0532624	0.0797236	0.0613119	0.0832703
CREB3L1	EN0057CTCF	EN1610CREB3L1	1.21549	1.16308	1.17	1.04506	1.03888	0	0	0.0467079	0.0667629	0.0344802	0.0545874		ATF3	HM00201CTCF	VCREBQ3CREB	1.12842	1.00822	1.03516	1.11922	1.09009	0	0	0.0896121	0.119701	0.0735637	0.0954541		ATF3	HT0002CTCF	EN0751ATF3	1.12843	1.01349	1.00766	1.11341	1.11986	0	0	0.10826	0.134021	0.10945	0.131705		CREB1	VCTCFQ301ctcf	HM00187CREB1	1.09404	1.02852	1.02157	1.0637	1.07094	0	0	0.0532624	0.0797236	0.0613119	0.0832703
CREB3L1	EN0057CTCF	HT0363CREB3L1	1.21444	1.11331	1.16089	1.09084	1.04614	0	4.67531e-11	0.0816703	0.105674	0.0292475	0.0540077		ATF3	HM00202CTCF	EN0691ATF3	1.10132	0.976501	1.01982	1.12782	1.07991	0	0	0.0873927	0.118652	0.0561781	0.0813146		ATF3	HT0002CTCF	HM00062ATF3	1.0804	0.951874	0.957984	1.13503	1.12779	0	0	0.110028	0.135944	0.106329	0.128578		CREB3L1	EN0012CTCF	HM02069CR3L1	1.22525	1.14104	1.02975	1.0738	1.18985	1.66533e-14	0	0.0611161	0.0996738	0.176368	0.206648
CREB3L1	EN0057CTCF	HT0840CREB3L1	1.34743	1.08963	1.19222	1.2366	1.13018	0	0	0.228559	0.250045	0.11669	0.142128		ATF3	HM00202CTCF	VCREBQ3CREB	1.10132	0.976501	1.01982	1.12782	1.07991	0	0	0.0873927	0.118652	0.0561781	0.0813146		ATF3	HT0002CTCF	HM00064ATF3	1.18511	0.948125	0.968115	1.24995	1.22414	0	0	0.218527	0.249114	0.199405	0.22423		CREB3L1	EN0919CTCF	HM02069CR3L1	1.19071	1.06116	1.01065	1.12208	1.17817	0	0	0.109967	0.145191	0.157715	0.186306
CREB3L1	EN0068CTCF	HT0840CREB3L1	1.26937	1.11051	1.16893	1.14306	1.08593	0	0	0.13838	0.160033	0.0695593	0.0926292		ATF3	HM00203CTCF	EN0627ATF3	1.12662	1.00884	1.05875	1.11675	1.06411	0	8.0959e-11	0.103207	0.135742	0.038524	0.0715614		ATF3	HT0002CTCF	VATFBATF	1.05266	1.00317	0.969322	1.04934	1.08598	8.88178e-16	0	0.0368507	0.0605561	0.0689561	0.0878992		CREB3L1	EN1248CTCF	HM02069CR3L1	1.24108	1.13361	1.03913	1.0948	1.19435	1.22347e-13	0	0.0729664	0.120665	0.181332	0.214297
CREB3L1	EN0102CTCF	EN1608CREB3L1	1.16104	1.10761	1.07651	1.04824	1.07853	0	0	0.05662	0.0870445	0.0663634	0.0932692		ATF3	HM00203CTCF	EN0691ATF3	1.10061	0.974472	1.02608	1.12945	1.07264	0	0	0.0859186	0.117612	0.0473493	0.072951		ATF3	HT0002CTCF	VCREBATFQ6CREB	1.12843	1.01349	1.00766	1.11341	1.11986	0	0	0.10826	0.134021	0.10945	0.131705		CREB3L1	HM00202CTCF	HM02069CR3L1	1.21615	1.03022	1.01421	1.18048	1.19912	0	0	0.158823	0.203278	0.185799	0.214944
CREB3L1	EN0102CTCF	HT0363CREB3L1	1.14654	1.10685	1.07264	1.03587	1.0689	0	0	0.0407696	0.0669857	0.0565804	0.0804205		ATF3	HM00203CTCF	VCREBQ3CREB	1.10061	0.974472	1.02608	1.12945	1.07264	0	0	0.0859186	0.117612	0.0473493	0.072951		ATF3	HT0002CTCF	VCREBQ4CREB	1.08258	0.958663	0.97393	1.12926	1.11156	0	0	0.109046	0.131947	0.0973989	0.116383		CREB3L1	HM00204CTCF	HM02069CR3L1	1.12396	1.00758	1.00048	1.11551	1.12343	0	0	0.0921169	0.13065	0.11034	0.140376
CREB3L1	EN0102CTCF	HT0840CREB3L1	1.16544	1.05479	1.07402	1.10491	1.08512	0	0	0.103895	0.124218	0.0766831	0.0976812		ATF3	HM00204CTCF	EN0408ATF3	1.10152	1.05708	1.0518	1.04204	1.04726	0	0	0.0356932	0.0561284	0.0388775	0.0591421		ATF3	VCTCF04CTCF	EN0407ATF3	1.15831	1.01557	1.008	1.14055	1.14912	0	0	0.150001	0.177548	0.150148	0.173338		CREB3L1	HT0002CTCF	HM02069CR3L1	1.24494	1.15189	1.03478	1.08079	1.2031	6.56519e-12	0	0.064185	0.111197	0.191474	0.224399
CREB3L1	EN0919CTCF	HT0840CREB3L1	1.3935	1.06435	1.05922	1.30925	1.3156	0	0	0.308229	0.327799	0.31389	0.333428		ATF3	HM00204CTCF	EN0627ATF3	1.13121	1.03577	1.07564	1.09215	1.05166	0	6.29807e-12	0.0785773	0.101417	0.0353793	0.0638437		ATF3	VCTCF04CTCF	EN0408ATF3	1.08258	0.958663	0.97393	1.12926	1.11156	0	0	0.109046	0.131947	0.0973989	0.116383		CREB3L1	MA01391CTCF	HM02069CR3L1	1.19071	1.06116	1.00917	1.12208	1.17989	0	0	0.109967	0.145191	0.158204	0.186709
CREB3L1	EN1248CTCF	EN1610CREB3L1	1.21667	1.13874	1.09312	1.06843	1.11302	0	0	0.0469129	0.0705048	0.084194	0.108257		ATF3	HM00204CTCF	HM00062ATF3	1.20782	1.1786	1.08656	1.02479	1.11159	4.45731e-10	0	0.0328758	0.0649807	0.118253	0.146912		ATF3	VCTCF04CTCF	EN0489ATF3	1.05266	1.00317	0.969322	1.04934	1.08598	8.88178e-16	0	0.0368507	0.0605561	0.0689561	0.0878992		CREB3L1	VCTCF01CTCF	HM02069CR3L1	1.23379	0.970958	0.964365	1.27069	1.27938	0	0	0.260332	0.323285	0.26941	0.314455
CREB3L1	EN1248CTCF	HT0840CREB3L1	1.34965	1.14275	1.07371	1.18106	1.257	0	0	0.187977	0.215933	0.242954	0.266404		ATF3	HM00204CTCF	MA06051Atf3	1.14157	1.09111	1.08656	1.04625	1.05063	0	0	0.0531195	0.0883637	0.0558758	0.0856395		ATF3	VCTCF04CTCF	EN0705ATF3	1.08957	0.991991	0.981031	1.09837	1.11064	0	0	0.0875924	0.113247	0.0911017	0.113212		CREB3L1	VCTCF02CTCF	HM02069CR3L1	1.19071	1.0683	0.983065	1.11459	1.21122	0	0	0.0911982	0.133847	0.185909	0.216445
CREB3L1	HM00201CTCF	HT0840CREB3L1	1.2673	1.03982	1.04329	1.21877	1.21472	0	0	0.215351	0.242651	0.201079	0.226009		ATF3	HM00204CTCF	VATF306Atf3	1.14157	1.09111	1.08656	1.04625	1.05063	0	0	0.0531195	0.0883637	0.0558758	0.0856395		ATF3	VCTCF04CTCF	EN0751ATF3	1.12843	1.01349	1.00766	1.11341	1.11986	0	0	0.10826	0.134021	0.10945	0.131705		CREB3L1	VCTCF03CTCF	HM02069CR3L1	1.19071	1.06116	1.00917	1.12208	1.17989	0	0	0.109967	0.145191	0.158204	0.186709
CREB3L1	HM00202CTCF	EN1608CREB3L1	1.23257	1.10453	1.07997	1.11593	1.14131	0	0	0.0763781	0.112231	0.0973898	0.129773		ATF3	HM00204CTCF	VCREBQ4CREB	1.10152	1.05708	1.0518	1.04204	1.04726	0	0	0.0356932	0.0561284	0.0388775	0.0591421		ATF3	VCTCF04CTCF	HM00062ATF3	1.0804	0.951874	0.957984	1.13503	1.12779	0	0	0.110028	0.135944	0.106329	0.128578		CREB3L1	VCTCF04CTCF	HM02069CR3L1	1.24494	1.15189	1.03478	1.08079	1.2031	6.56519e-12	0	0.064185	0.111197	0.191474	0.224399
CREB3L1	HM00202CTCF	HT0363CREB3L1	1.18246	1.0951	1.08125	1.07977	1.09361	1.06581e-14	0	0.0464156	0.0794304	0.0541187	0.083603		ATF3	HM02077CTCF	EN0627ATF3	1.13006	1.02276	1.04331	1.10491	1.08315	0	0	0.0946709	0.121428	0.0620684	0.091321		ATF3	VCTCF04CTCF	HM00064ATF3	1.18511	0.948125	0.968115	1.24995	1.22414	0	0	0.218527	0.249114	0.199405	0.22423		CXXC1	HM00202CTCF	HM00216CXXC1	1.18745	1.11209	1.02502	1.06777	1.15847	1.70308e-12	0	0.062537	0.10642	0.150191	0.182315
CREB3L1	HM00202CTCF	HT0840CREB3L1	1.29593	0.998525	1.06984	1.29785	1.21134	0	0	0.292406	0.317684	0.198459	0.223831		ATF3	HM02077CTCF	EN0691ATF3	1.13092	1.03021	1.02324	1.09777	1.10524	0	0	0.0673513	0.099106	0.0836964	0.108481		ATF3	VCTCF04CTCF	VATFBATF	1.05266	1.00317	0.969322	1.04934	1.08598	8.88178e-16	0	0.0368507	0.0605561	0.0689561	0.0878992		CXXC1	HM00202CTCF	HM02080CXXC1	1.18745	1.11209	1.02502	1.06777	1.15847	1.70308e-12	0	0.062537	0.10642	0.150191	0.182315
CREB3L1	HM00203CTCF	EN1608CREB3L1	1.27765	1.16754	1.09131	1.09431	1.17075	0	0	0.0766735	0.109937	0.152392	0.180231		ATF3	HM02077CTCF	HM00062ATF3	1.17215	1.11023	1.04253	1.05577	1.12433	1.95399e-14	0	0.0494492	0.0829658	0.105876	0.132282		ATF3	VCTCF04CTCF	VCREBATFQ6CREB	1.12843	1.01349	1.00766	1.11341	1.11986	0	0	0.10826	0.134021	0.10945	0.131705		CXXC1	HM00204CTCF	HM00216CXXC1	1.11163	1.06204	1.01673	1.04669	1.09333	2.44909e-08	0	0.0344459	0.0698466	0.0851174	0.113871
CREB3L1	HM00203CTCF	EN1610CREB3L1	1.19623	1.16702	1.09416	1.02502	1.09328	3.68748e-08	0	0.0236034	0.0495798	0.074787	0.0983367		ATF3	HM02077CTCF	VCREBQ3CREB	1.13092	1.03021	1.02324	1.09777	1.10524	0	0	0.0673513	0.099106	0.0836964	0.108481		ATF3	VCTCF04CTCF	VCREBQ4CREB	1.08258	0.958663	0.97393	1.12926	1.11156	0	0	0.109046	0.131947	0.0973989	0.116383		CXXC1	HM00204CTCF	HM02080CXXC1	1.11163	1.06204	1.01673	1.04669	1.09333	2.44909e-08	0	0.0344459	0.0698466	0.0851174	0.113871
CREB3L1	HM00203CTCF	HT0363CREB3L1	1.24654	1.15778	1.09233	1.07666	1.14117	0	0	0.0627121	0.0949451	0.123372	0.15062		ATF3	HT0002CTCF	EN0408ATF3	1.21744	1.1536	1.10731	1.05534	1.09946	0	0	0.0500317	0.0740066	0.0989899	0.122637		ATF3	VCTCF05CTCF	EN0407ATF3	1.15443	1.04905	1.03236	1.10045	1.11824	0	0	0.101407	0.124192	0.118831	0.139483		CXXC1	VCTCF02CTCF	HM00216CXXC1	1.15935	1.05859	0.99602	1.09519	1.16399	0	0	0.0818024	0.122465	0.146086	0.177156
CREB3L1	HM00203CTCF	HT0840CREB3L1	1.31085	1.02946	1.07782	1.27334	1.21621	0	0	0.278137	0.30024	0.210214	0.233427		ATF3	HT0002CTCF	EN0627ATF3	1.25272	1.05372	1.09296	1.18885	1.14617	0	0	0.1775	0.207568	0.150833	0.179915		ATF3	VCTCF05CTCF	EN0408ATF3	1.08654	1.03183	0.998473	1.05302	1.0882	0	0	0.0516431	0.0725796	0.086119	0.104453		CXXC1	VCTCF02CTCF	HM02080CXXC1	1.15935	1.05859	0.99602	1.09519	1.16399	0	0	0.0818024	0.122465	0.146086	0.177156
CREB3L1	HM00204CTCF	EN1610CREB3L1	1.18994	1.14817	1.09732	1.03638	1.08441	1.95326e-11	0	0.0328584	0.0590101	0.0649215	0.0884918		ATF3	HT0002CTCF	EN0956ATF3	1.2153	1.02807	1.10711	1.18212	1.09773	0	0	0.178717	0.215775	0.0993669	0.13185		ATF3	VCTCF05CTCF	EN0489ATF3	1.08466	1.00003	1.0104	1.08463	1.0735	0	0	0.073344	0.0965711	0.0644605	0.0847351		CXXC1	VCTCF22ctcf	HM00216CXXC1	1.19229	1.07289	1.01738	1.11129	1.17192	0	0	0.104835	0.150842	0.159653	0.195643
CREB3L1	HM00204CTCF	HT0840CREB3L1	1.33333	1.05036	1.08088	1.2694	1.23357	0	0	0.261667	0.289748	0.208452	0.235677		ATF3	HT0002CTCF	HM00062ATF3	1.24363	1.19411	1.13051	1.04147	1.10007	1.26998e-11	0	0.0334849	0.0614483	0.0979455	0.122271		ATF3	VCTCF05CTCF	EN0705ATF3	1.08883	1.01226	1.00443	1.07564	1.08403	0	0	0.0678102	0.0907413	0.074316	0.0948983		CXXC1	VCTCF22ctcf	HM02080CXXC1	1.19229	1.07289	1.01738	1.11129	1.17192	0	0	0.104835	0.150842	0.159653	0.195643
CREB3L1	HM02077CTCF	HT0840CREB3L1	1.24637	1.06459	1.09933	1.17075	1.13375	0	0	0.142084	0.177304	0.0949128	0.127813		ATF3	HT0002CTCF	MA00182CREB1	1.2153	1.02807	1.10711	1.18212	1.09773	0	0	0.178717	0.215775	0.0993669	0.13185		ATF3	VCTCF05CTCF	EN0751ATF3	1.16183	1.03577	1.03395	1.12171	1.12369	0	0	0.114359	0.136931	0.112811	0.134095		E2F	EN0012CTCF	EN0069E2F	1.06915	0.983152	1.0048	1.08747	1.06404	0	0	0.0806473	0.106146	0.0594981	0.0838235
CREB3L1	HT0002CTCF	EN1610CREB3L1	1.17968	1.11399	1.08358	1.05896	1.08868	0	0	0.0386862	0.0613678	0.0643822	0.0868923		ATF3	HT0002CTCF	MA06051Atf3	1.19646	1.11506	1.08969	1.073	1.09799	0	0	0.0664757	0.100494	0.0871633	0.115579		ATF3	VCTCF05CTCF	HM00062ATF3	1.06349	0.993654	0.97128	1.07028	1.09493	0	0	0.0588743	0.0823604	0.0808036	0.102545		E2F	EN0012CTCF	EN0521E2F	1.06297	1.00974	1.02078	1.05272	1.04134	0	0	0.0415633	0.0609809	0.0336192	0.052565
CREB3L1	HT0002CTCF	HT0840CREB3L1	1.32526	1.13053	1.07559	1.17224	1.23213	0	0	0.18265	0.209861	0.218312	0.24307		ATF3	HT0002CTCF	VATF306Atf3	1.19646	1.11506	1.08969	1.073	1.09799	0	0	0.0664757	0.100494	0.0871633	0.115579		ATF3	VCTCF05CTCF	HM00064ATF3	1.17692	0.994515	0.976365	1.18341	1.20541	0	0	0.173158	0.200617	0.191149	0.214811		E2F	EN0012CTCF	EN0585E2F	1.01967	0.992205	0.992272	1.02768	1.02761	9.71686e-10	1.07778e-11	0.0186086	0.0358928	0.0212309	0.0380696
CREB3L1	MA01391CTCF	HT0840CREB3L1	1.37984	1.05817	1.05576	1.30398	1.30696	0	0	0.300737	0.321874	0.299436	0.319949		ATF3	HT0002CTCF	VCREBQ4CREB	1.21744	1.1536	1.10731	1.05534	1.09946	0	0	0.0500317	0.0740066	0.0989899	0.122637		ATF3	VCTCF05CTCF	VATFBATF	1.08466	1.00003	1.0104	1.08463	1.0735	0	0	0.073344	0.0965711	0.0644605	0.0847351		E2F	EN0012CTCF	EN0707E2F	1.03354	1.00087	1.00822	1.03264	1.02512	1.27365e-11	9.39151e-08	0.0227917	0.0412181	0.0158861	0.0341648
CREB3L1	VCTCF01CTCF	HT0363CREB3L1	1.34027	1.28815	1.09724	1.04046	1.22149	2.3152e-10	0	0.0433204	0.0822858	0.217918	0.24715		ATF3	MA01391CTCF	EN0408ATF3	1.10394	1.06942	1.04748	1.03228	1.0539	2.08629e-09	0	0.0231644	0.0455054	0.045184	0.0665978		ATF3	VCTCF05CTCF	VCREBATFQ6CREB	1.16183	1.03577	1.03395	1.12171	1.12369	0	0	0.114359	0.136931	0.112811	0.134095		E2F	EN0012CTCF	EN0708E2F	1.03939	0.995571	0.997289	1.04401	1.04221	0	2.22045e-15	0.0358651	0.0540784	0.0293814	0.0482409
CREB3L1	VCTCF01CTCF	HT0840CREB3L1	1.2928	1.0429	1.08069	1.23962	1.19627	0	0	0.234346	0.26284	0.178925	0.207682		ATF3	MA01391CTCF	EN0627ATF3	1.12789	1.0203	1.06103	1.10545	1.06302	0	6.43929e-15	0.0936311	0.120158	0.0443388	0.0730311		ATF3	VCTCF05CTCF	VCREBQ4CREB	1.08654	1.03183	0.998473	1.05302	1.0882	0	0	0.0516431	0.0725796	0.086119	0.104453		E2F	EN0012CTCF	VE2FQ301E2F	1.03354	1.00087	1.00822	1.03264	1.02512	1.27365e-11	9.39151e-08	0.0227917	0.0412181	0.0158861	0.0341648
CREB3L1	VCTCF02CTCF	HT0840CREB3L1	1.39412	1.0683	1.08082	1.30499	1.28988	0	0	0.296931	0.320099	0.28714	0.309631		ATF3	MA01391CTCF	MA06051Atf3	1.12712	1.09109	1.05852	1.03303	1.06481	1.29491e-09	0	0.0363549	0.0722753	0.0630837	0.0918306		ATF3	VCTCF06CTCF	EN0407ATF3	1.11873	1.06383	1.06413	1.05161	1.05131	0	0	0.0497937	0.0706243	0.0467204	0.0670579		E2F	EN0012CTCF	VE2FQ3E2F	1.06297	1.00974	1.02078	1.05272	1.04134	0	0	0.0415633	0.0609809	0.0336192	0.052565
CREB3L1	VCTCF05CTCF	EN1608CREB3L1	1.30741	1.11792	1.08912	1.1695	1.20042	0	0	0.136944	0.16702	0.170544	0.196396		ATF3	MA01391CTCF	VATF306Atf3	1.12712	1.09109	1.05852	1.03303	1.06481	1.29491e-09	0	0.0363549	0.0722753	0.0630837	0.0918306		ATF3	VCTCF06CTCF	EN0408ATF3	1.0698	1.03573	1.04498	1.03289	1.02375	4.44089e-16	1.93112e-09	0.028379	0.0461383	0.0186632	0.0366026		E2F	EN0012CTCF	VE2FQ401E2F	1.04864	0.997254	0.996417	1.05152	1.05241	0	0	0.0418029	0.0603826	0.0383674	0.0574769
CREB3L1	VCTCF05CTCF	HT0363CREB3L1	1.28387	1.09689	1.08841	1.17046	1.17958	0	0	0.135485	0.164593	0.152027	0.178533		ATF3	MA01391CTCF	VCREBQ4CREB	1.10394	1.06942	1.04748	1.03228	1.0539	2.08629e-09	0	0.0231644	0.0455054	0.045184	0.0665978		ATF3	VCTCF06CTCF	HM00064ATF3	1.1417	0.926889	1.04816	1.23175	1.08924	0	0	0.206463	0.230841	0.0820005	0.105868		E2F	EN0012CTCF	VE2FQ601E2F	1.01542	0.990715	0.983017	1.02493	1.03296	3.41117e-10	2.22045e-16	0.0198128	0.0379481	0.0290297	0.0467097
CREB3L1	VCTCF05CTCF	HT0840CREB3L1	1.38022	1.07833	1.08466	1.27996	1.27249	0	0	0.276694	0.299337	0.270513	0.292065		ATF3	VCTCF01CTCF	HM00062ATF3	1.12136	1.0548	1.06855	1.0631	1.04941	2.22045e-16	2.04503e-13	0.0576019	0.0916044	0.0380635	0.0648808		ATF3	VCTCF06CTCF	VCREBQ4CREB	1.0698	1.03573	1.04498	1.03289	1.02375	4.44089e-16	1.93112e-09	0.028379	0.0461383	0.0186632	0.0366026		E2F	EN0919CTCF	EN0069E2F	1.03598	0.994973	1.00048	1.04121	1.03548	2.33147e-14	2.18763e-11	0.0372146	0.0622259	0.0283268	0.0516998
CREB3L1	VCTCF06CTCF	EN1608CREB3L1	1.26573	1.10129	1.17184	1.14931	1.08012	0	0	0.134615	0.161922	0.0584541	0.0861835		ATF3	VCTCF02CTCF	EN0956ATF3	1.11022	0.992298	1.03984	1.11883	1.06768	0	2.8328e-11	0.0833613	0.123935	0.0361581	0.0689591		ATF3	VCTCF23ctcf	EN0407ATF3	1.10068	1.03205	1.02517	1.0665	1.07366	0	0	0.0678841	0.0907933	0.0693236	0.0889033		E2F	EN0919CTCF	EN0585E2F	1.02039	0.975943	0.98808	1.04555	1.0327	0	7.10543e-15	0.0368818	0.0542449	0.0263156	0.0436761
CREB3L1	VCTCF06CTCF	HT0363CREB3L1	1.25074	1.0858	1.16158	1.1519	1.07676	0	0	0.135658	0.161527	0.057659	0.0834779		ATF3	VCTCF02CTCF	MA00182CREB1	1.11022	0.992298	1.03984	1.11883	1.06768	0	2.8328e-11	0.0833613	0.123935	0.0361581	0.0689591		ATF3	VCTCF23ctcf	EN0489ATF3	1.04197	0.940194	1.00212	1.10825	1.03976	0	5.40161e-08	0.0815325	0.107859	0.0202238	0.0417978		E2F	EN0919CTCF	EN0707E2F	1.0266	0.987447	0.999293	1.03965	1.02733	8.88178e-16	4.32266e-10	0.029801	0.048323	0.0202291	0.0383076
CREB3L1	VCTCF06CTCF	HT0840CREB3L1	1.31323	1.07402	1.11877	1.22273	1.17382	0	0	0.214989	0.234889	0.163375	0.185308		ATF3	VCTCF03CTCF	EN0408ATF3	1.10394	1.06942	1.04748	1.03228	1.0539	2.08629e-09	0	0.0231644	0.0455054	0.045184	0.0665978		ATF3	VCTCF23ctcf	EN0751ATF3	1.09276	1.0014	1.02441	1.09123	1.06672	0	0	0.0829517	0.109027	0.05144	0.0745086		E2F	EN0919CTCF	EN0708E2F	1.02646	0.9842	0.993681	1.04294	1.03299	0	1.19904e-14	0.0389539	0.0572087	0.0277867	0.0467123
CREB3L1	VCTCFQ301ctcf	EN1608CREB3L1	1.2777	1.12324	1.08676	1.13752	1.17569	0	0	0.112265	0.156445	0.139025	0.17681		ATF3	VCTCF03CTCF	EN0627ATF3	1.12789	1.0203	1.06103	1.10545	1.06302	0	6.43929e-15	0.0936311	0.120158	0.0443388	0.0730311		ATF3	VCTCF23ctcf	HM00064ATF3	1.15446	0.889445	1.02014	1.29795	1.13167	0	0	0.245389	0.283553	0.113965	0.144075		E2F	EN0919CTCF	VE2FQ301E2F	1.0266	0.987447	0.999293	1.03965	1.02733	8.88178e-16	4.32266e-10	0.029801	0.048323	0.0202291	0.0383076
CREB3L1	VCTCFQ301ctcf	HT0363CREB3L1	1.27649	1.10519	1.08861	1.155	1.17259	0	0	0.130711	0.174927	0.138244	0.175481		ATF3	VCTCF03CTCF	MA06051Atf3	1.12712	1.09109	1.05852	1.03303	1.06481	1.29491e-09	0	0.0363549	0.0722753	0.0630837	0.0918306		ATF3	VCTCF23ctcf	VATFBATF	1.04197	0.940194	1.00212	1.10825	1.03976	0	5.40161e-08	0.0815325	0.107859	0.0202238	0.0417978		E2F	EN0919CTCF	VE2FQ401E2F	1.0339	0.985548	0.992441	1.04906	1.04177	0	0	0.042593	0.0613219	0.0341422	0.0534108
CREB3L1	VCTCFQ301ctcf	HT0840CREB3L1	1.43809	1.04035	1.07628	1.38232	1.33617	0	0	0.377252	0.408476	0.311831	0.341623		ATF3	VCTCF03CTCF	VATF306Atf3	1.12712	1.09109	1.05852	1.03303	1.06481	1.29491e-09	0	0.0363549	0.0722753	0.0630837	0.0918306		ATF3	VCTCF23ctcf	VCREBATFQ6CREB	1.09276	1.0014	1.02441	1.09123	1.06672	0	0	0.0829517	0.109027	0.05144	0.0745086		E2F	EN0919CTCF	VE2FQ601E2F	1.01164	0.97104	0.969732	1.04181	1.04321	0	0	0.0359733	0.0535299	0.0339531	0.0514711
CXXC1	EN0012CTCF	HM00216CXXC1	1.23466	1.07823	1.12371	1.14508	1.09873	0	0	0.143981	0.168237	0.0867673	0.112511		ATF3	VCTCF03CTCF	VCREBQ4CREB	1.10394	1.06942	1.04748	1.03228	1.0539	2.08629e-09	0	0.0231644	0.0455054	0.045184	0.0665978		BCL	EN0012CTCF	EN0027BCL	1.07617	1.02149	1.01654	1.05353	1.05866	0	0	0.0483019	0.0693715	0.0483645	0.0679468		E2F	EN1248CTCF	EN0521E2F	1.05051	0.986576	1.01372	1.0648	1.03629	0	1.65556e-12	0.0494748	0.0689126	0.0256113	0.0444734
CXXC1	EN0050CTCF	HM00216CXXC1	1.1918	1.12083	1.13471	1.06332	1.05031	0	1.4122e-13	0.0541982	0.0792088	0.0346265	0.0590495		ATF3	VCTCF05CTCF	EN0408ATF3	1.16248	1.10878	1.05666	1.04844	1.10015	0	0	0.0397825	0.0618189	0.088248	0.10975		BCL	EN0050CTCF	EN0027BCL	1.06547	1.03096	1.00807	1.03347	1.05693	1.11022e-14	0	0.0293926	0.0493913	0.0494763	0.0688361		E2F	EN1248CTCF	EN0585E2F	1.02039	0.979195	0.997591	1.04208	1.02286	0	5.11182e-08	0.0330067	0.0498673	0.0151567	0.0315327
CXXC1	EN0057CTCF	HM00216CXXC1	1.20119	1.12073	1.128	1.07179	1.06488	0	0	0.0658656	0.0915195	0.044857	0.0709462		ATF3	VCTCF05CTCF	EN0627ATF3	1.1608	1.094	1.04275	1.06106	1.11321	0	0	0.0548981	0.0822915	0.102755	0.125523		BCL	EN1248CTCF	EN0027BCL	1.07427	1.00432	0.989258	1.06965	1.08594	0	0	0.0615059	0.083364	0.0763984	0.0961598		E2F	EN1248CTCF	VE2FQ3E2F	1.05051	0.986576	1.01372	1.0648	1.03629	0	1.65556e-12	0.0494748	0.0689126	0.0256113	0.0444734
CXXC1	EN0068CTCF	HM00216CXXC1	1.19267	1.06468	1.11594	1.12022	1.06876	0	0	0.114493	0.136923	0.057214	0.0791739		ATF3	VCTCF05CTCF	EN0706ATF3	1.17883	1.11929	1.06127	1.05319	1.11077	0	0	0.0436691	0.0632364	0.0980814	0.118072		BCL	HM00201CTCF	EN0027BCL	1.03986	0.952287	0.953496	1.09196	1.09058	0	0	0.0795837	0.101893	0.0804429	0.100931		E2F	EN1248CTCF	VE2FQ401E2F	1.01634	0.981648	0.991053	1.03534	1.02551	1.11022e-15	6.8554e-09	0.0290718	0.0476122	0.0184775	0.0374656
CXXC1	EN0102CTCF	HM00216CXXC1	1.18261	0.995617	1.03883	1.18782	1.13841	0	0	0.175297	0.197805	0.124061	0.145648		ATF3	VCTCF05CTCF	EN0956ATF3	1.24164	1.06252	1.05941	1.16858	1.17201	0	0	0.165498	0.206587	0.164024	0.196597		BCL	HT0002CTCF	EN0027BCL	1.06013	0.997297	0.975826	1.06301	1.08639	0	0	0.0586551	0.0810558	0.0764228	0.0971335		E2F	HM00202CTCF	EN0585E2F	1.02537	0.97034	0.988379	1.05671	1.03743	0	8.43769e-15	0.0461441	0.0640633	0.0280711	0.0462698
CXXC1	EN0919CTCF	HM00216CXXC1	1.14106	1.0655	1.05725	1.07092	1.07928	0	0	0.0674337	0.0914296	0.0648899	0.0874622		ATF3	VCTCF05CTCF	HM00062ATF3	1.18443	1.13833	1.06889	1.0405	1.1081	0	0	0.0462953	0.0696868	0.111635	0.133638		BCL	VCTCF04CTCF	EN0027BCL	1.06013	0.997297	0.975826	1.06301	1.08639	0	0	0.0586551	0.0810558	0.0764228	0.0971335		E2F	HM00202CTCF	EN0708E2F	1.00916	0.971677	0.983831	1.03858	1.02575	0	5.50498e-10	0.0359096	0.0539869	0.0206271	0.0395839
CXXC1	EN1248CTCF	HM00216CXXC1	1.2359	1.0657	1.07843	1.1597	1.14601	0	0	0.157926	0.183729	0.129287	0.153952		ATF3	VCTCF05CTCF	MA00182CREB1	1.24164	1.06252	1.05941	1.16858	1.17201	0	0	0.165498	0.206587	0.164024	0.196597		BCL	VCTCF05CTCF	EN0027BCL	1.12262	1.05969	1.02273	1.05938	1.09767	0	0	0.0567227	0.0791144	0.0903647	0.111695		E2F	HM00202CTCF	VE2FQ401E2F	1.01611	0.97363	0.982339	1.04363	1.03438	0	1.84297e-14	0.0400222	0.0582224	0.0285114	0.0476555
CXXC1	HM00201CTCF	HM00216CXXC1	1.14526	1.03753	1.05487	1.10384	1.08568	0	0	0.100427	0.133092	0.0699165	0.10113		ATF3	VCTCF05CTCF	MA06051Atf3	1.20528	1.11506	1.05293	1.08091	1.14469	0	0	0.0754722	0.107754	0.13241	0.1595		BCL	VCTCF06CTCF	EN0027BCL	1.04956	1.02737	1.00672	1.02159	1.04256	2.43946e-08	0	0.0181168	0.0376565	0.0336062	0.0529343		E2F	HM00202CTCF	VE2FQ601E2F	0.998762	0.958092	0.972297	1.04245	1.02722	0	2.91747e-09	0.0341509	0.0522199	0.0187205	0.0372649
CXXC1	HM00202CTCF	HM00216CXXC1	1.14736	1.0419	1.08659	1.10122	1.05593	0	4.17e-13	0.107958	0.13852	0.0466811	0.0769017		ATF3	VCTCF05CTCF	VATF306Atf3	1.20528	1.11506	1.05293	1.08091	1.14469	0	0	0.0754722	0.107754	0.13241	0.1595		BCL	VCTCF23ctcf	EN0027BCL	1.03128	0.970158	0.996866	1.063	1.03452	0	1.30223e-11	0.0504551	0.0719869	0.0265667	0.0474708		E2F	HM00204CTCF	EN0521E2F	1.03316	0.994495	0.995357	1.03888	1.03798	4.69846e-13	5.77316e-15	0.0280419	0.0482908	0.0299015	0.0490685
CXXC1	HM00204CTCF	HM00216CXXC1	1.20236	1.02496	1.0859	1.17308	1.10725	0	0	0.159198	0.191317	0.0832751	0.114397		ATF3	VCTCF05CTCF	VCREBQ401CREB	1.17883	1.11929	1.06127	1.05319	1.11077	0	0	0.0436691	0.0632364	0.0980814	0.118072		BHLHE40	EN0012CTCF	EN0755BHLHE40	1.10668	0.968615	1.02129	1.14254	1.08361	0	0	0.129324	0.154799	0.0711118	0.0944197		E2F	HM00204CTCF	EN0525E2F	1.00338	0.972981	0.979189	1.03124	1.02471	5.82645e-13	1.92089e-10	0.0242015	0.0415293	0.0197189	0.037091
CXXC1	HM02077CTCF	HM00216CXXC1	1.28853	1.04639	1.0977	1.23141	1.17384	0	0	0.217714	0.257287	0.146826	0.190483		ATF3	VCTCF05CTCF	VCREBQ4CREB	1.16248	1.10878	1.05666	1.04844	1.10015	0	0	0.0397825	0.0618189	0.088248	0.10975		BHLHE40	EN0012CTCF	VDEC106DEC1	1.15718	0.881051	1.02047	1.31341	1.13397	0	0	0.257174	0.291158	0.112036	0.142636		E2F	HM00204CTCF	EN0585E2F	1.00864	0.953301	0.981096	1.05805	1.02808	0	7.04257e-10	0.0431651	0.0602522	0.0190494	0.0363699
CXXC1	HT0002CTCF	HM00216CXXC1	1.24594	1.05817	1.0822	1.17744	1.1513	0	0	0.171406	0.197192	0.137	0.162407		ATF3	VCTCF06CTCF	EN0408ATF3	1.1568	1.11708	1.10447	1.03556	1.04738	1.06581e-14	0	0.0289532	0.0486335	0.0440463	0.0635788		BHLHE40	EN0012CTCF	VSTRA1301Stra13	1.05928	0.938651	1.00403	1.12851	1.05503	0	0	0.105296	0.128897	0.0376641	0.0586632		E2F	HM00204CTCF	EN0707E2F	1.00884	0.964312	0.981914	1.04618	1.02743	0	1.89583e-09	0.0344036	0.0522701	0.0188565	0.0366517
CXXC1	MA01391CTCF	HM00216CXXC1	1.14106	1.05712	1.05205	1.0794	1.08461	0	0	0.074436	0.0985628	0.0709596	0.0934148		ATF3	VCTCF06CTCF	EN0691ATF3	1.19795	1.12711	1.11432	1.06285	1.07505	0	0	0.0602534	0.0827119	0.0711007	0.0928		BHLHE40	EN0050CTCF	EN0755BHLHE40	1.14558	0.981037	1.02132	1.16772	1.12166	0	0	0.154393	0.180635	0.110454	0.135858		E2F	HM00204CTCF	EN0708E2F	1.01165	0.962614	0.977307	1.05094	1.03514	0	1.77636e-15	0.0460538	0.0637958	0.0286727	0.0468033
CXXC1	VCTCF01CTCF	HM00216CXXC1	1.22281	1.03635	1.08589	1.17992	1.12609	0	0	0.166724	0.197142	0.109067	0.139925		ATF3	VCTCF06CTCF	EN0706ATF3	1.19941	1.15411	1.12564	1.03925	1.06553	0	0	0.034933	0.053162	0.0628465	0.0810239		BHLHE40	EN0050CTCF	VDEC106DEC1	1.10442	0.91188	1.02173	1.21114	1.08092	0	0	0.162874	0.193848	0.0552397	0.0854666		E2F	HM00204CTCF	VE2F1Q4E2F1	1.00338	0.972981	0.979189	1.03124	1.02471	5.82645e-13	1.92089e-10	0.0242015	0.0415293	0.0197189	0.037091
CXXC1	VCTCF02CTCF	HM00216CXXC1	1.16728	1.04136	1.07181	1.12092	1.08908	0	0	0.112027	0.137185	0.0681122	0.0929051		ATF3	VCTCF06CTCF	EN0956ATF3	1.1932	1.05809	1.09623	1.12769	1.08845	0	0	0.119723	0.14641	0.0831093	0.106166		BHLHE40	EN0050CTCF	VDEC1Q2DEC1	1.14426	1.06199	1.09453	1.07747	1.04544	0	0	0.0869174	0.114205	0.053557	0.078529		E2F	HM00204CTCF	VE2FQ301E2F	1.00884	0.964312	0.981914	1.04618	1.02743	0	1.89583e-09	0.0344036	0.0522701	0.0188565	0.0366517
CXXC1	VCTCF05CTCF	HM00216CXXC1	1.18782	1.07229	1.08667	1.10774	1.09309	0	0	0.102741	0.127605	0.0841177	0.107637		ATF3	VCTCF06CTCF	MA00182CREB1	1.1932	1.05809	1.09623	1.12769	1.08845	0	0	0.119723	0.14641	0.0831093	0.106166		BHLHE40	EN0050CTCF	VDEC1Q3DEC1	1.23026	0.993633	1.04329	1.23814	1.17921	0	0	0.225769	0.258072	0.16707	0.19477		E2F	HM00204CTCF	VE2FQ3E2F	1.03316	0.994495	0.995357	1.03888	1.03798	4.69846e-13	5.77316e-15	0.0280419	0.0482908	0.0299015	0.0490685
CXXC1	VCTCF06CTCF	HM00216CXXC1	1.16728	1.09012	1.12119	1.07078	1.04111	0	1.00099e-09	0.0578374	0.0828727	0.0259196	0.0504865		ATF3	VCTCF06CTCF	MA06051Atf3	1.2448	1.09871	1.14248	1.13297	1.08956	0	0	0.13594	0.165855	0.0896721	0.119126		BHLHE40	EN0050CTCF	VSTRA1301Stra13	1.04305	0.953766	0.991092	1.09361	1.05242	0	5.9952e-15	0.0753881	0.0995487	0.034796	0.057269		E2F	HM00204CTCF	VE2FQ401E2F	1.01716	0.965009	0.974519	1.05404	1.04375	0	0	0.0497016	0.0679654	0.0350988	0.0534017
CXXC1	VCTCFQ301ctcf	HM00216CXXC1	1.36377	1.05198	1.05873	1.29639	1.28811	0	0	0.302728	0.343056	0.283944	0.322739		ATF3	VCTCF06CTCF	VATF306Atf3	1.2448	1.09871	1.14248	1.13297	1.08956	0	0	0.13594	0.165855	0.0896721	0.119126		BHLHE40	EN1248CTCF	EN0755BHLHE40	1.06332	0.978917	0.976973	1.08622	1.08838	0	0	0.0693199	0.092131	0.0713683	0.0929354		E2F	HM00204CTCF	VE2FQ601E2F	0.99651	0.953514	0.958619	1.04509	1.03953	0	2.64233e-14	0.0359198	0.0533797	0.0264724	0.0442613
E2F	EN0050CTCF	EN0219E2F	1.14892	1.08057	1.07755	1.06325	1.06624	0	0	0.0483506	0.0671896	0.0500806	0.0683205		ATF3	VCTCF06CTCF	VCREBQ3CREB	1.19795	1.12711	1.11432	1.06285	1.07505	0	0	0.0602534	0.0827119	0.0711007	0.0928		BHLHE40	EN1248CTCF	VDEC106DEC1	1.10278	0.884387	0.987694	1.24694	1.11652	0	0	0.198183	0.229017	0.0960209	0.124122		E2F	HT0002CTCF	EN0069E2F	1.05127	1.00984	1.02093	1.04103	1.02972	1.88995e-10	5.24091e-08	0.0326018	0.0628146	0.0237266	0.0501987
E2F	EN0050CTCF	EN0261E2F	1.08905	1.03176	1.06273	1.05553	1.02476	0	7.75506e-08	0.046593	0.062569	0.0150411	0.0320359		ATF3	VCTCF06CTCF	VCREBQ401CREB	1.19941	1.15411	1.12564	1.03925	1.06553	0	0	0.034933	0.053162	0.0628465	0.0810239		BHLHE40	EN1248CTCF	VDEC1Q3DEC1	1.11583	1.01065	0.961936	1.10408	1.15999	0	0	0.0957145	0.135707	0.146961	0.173225		E2F	HT0002CTCF	EN0521E2F	1.05492	0.989108	1.00957	1.06653	1.04492	0	0	0.0534269	0.0731496	0.0347635	0.0539032
E2F	EN0050CTCF	EN0525E2F	1.08248	1.04707	1.05104	1.03382	1.02992	0	6.04827e-12	0.026305	0.0422918	0.0197206	0.035653		ATF3	VCTCF06CTCF	VCREBQ4CREB	1.1568	1.11708	1.10447	1.03556	1.04738	1.06581e-14	0	0.0289532	0.0486335	0.0440463	0.0635788		BHLHE40	EN1248CTCF	VSTRA1301Stra13	1.00581	0.942362	0.958902	1.06733	1.04892	0	0	0.0528636	0.0758519	0.0371463	0.0578475		E2F	HT0002CTCF	EN0585E2F	1.02039	0.981747	0.995378	1.03937	1.02513	0	3.79854e-09	0.0309074	0.0481065	0.0172769	0.033972
E2F	EN0050CTCF	EN1996E2F	1.13078	1.06564	1.08009	1.06113	1.04694	0	2.22045e-16	0.0450496	0.0633154	0.0291268	0.0471396		ATF3	VCTCF15CTCF	EN0408ATF3	1.11407	1.05325	1.03712	1.05774	1.0742	0	0	0.051184	0.0712238	0.0616585	0.0816023		BHLHE40	HM00201CTCF	EN0755BHLHE40	1.05693	1.00047	0.972139	1.05643	1.08722	2.25537e-09	0	0.0346281	0.0675291	0.0677278	0.0961903		E2F	HT0002CTCF	VE2FQ3E2F	1.05492	0.989108	1.00957	1.06653	1.04492	0	0	0.0534269	0.0731496	0.0347635	0.0539032
E2F	EN0057CTCF	EN0219E2F	1.12206	1.06236	1.07662	1.05619	1.04221	0	0	0.0509171	0.0686514	0.0345767	0.052392		ATF3	VCTCF15CTCF	HM00062ATF3	1.08988	0.979327	1.0188	1.11289	1.06977	0	0	0.104163	0.132662	0.0486093	0.0729516		BHLHE40	HM00201CTCF	VDEC106DEC1	1.11052	0.917956	0.979861	1.20978	1.13334	0	0	0.157268	0.206237	0.110004	0.150846		E2F	HT0002CTCF	VE2FQ401E2F	1.02127	0.98302	0.990388	1.03891	1.03118	0	5.2452e-11	0.0310551	0.0497137	0.0226428	0.0417957
E2F	EN0057CTCF	EN0261E2F	1.08153	1.02266	1.05211	1.05756	1.02795	0	8.91767e-11	0.0476038	0.0631321	0.0190716	0.0356995		ATF3	VCTCF15CTCF	VCREBQ4CREB	1.11407	1.05325	1.03712	1.05774	1.0742	0	0	0.051184	0.0712238	0.0616585	0.0816023		BHLHE40	HM00201CTCF	VDEC1Q3DEC1	1.20487	1.00905	0.980271	1.19407	1.22913	0	0	0.178813	0.226512	0.205174	0.239099		E2F	MA01391CTCF	EN0069E2F	1.03598	0.994973	1.00036	1.04121	1.03561	2.33147e-14	1.23199e-11	0.0372146	0.0622259	0.0289187	0.052276
E2F	EN0068CTCF	EN0219E2F	1.10326	1.06333	1.05965	1.03756	1.04116	0	0	0.0290841	0.0449918	0.0330836	0.0488658		ATF3	VCTCF16CTCF	EN0408ATF3	1.09818	1.04812	1.02819	1.04776	1.06807	0	0	0.0378023	0.0593946	0.0628082	0.0834134		BHLHE40	HM00201CTCF	VSTRA1301Stra13	1.01958	0.967257	0.968559	1.0541	1.05268	4.44089e-16	0	0.0478119	0.0761002	0.0452707	0.070013		E2F	MA01391CTCF	EN0585E2F	1.02039	0.975943	0.988975	1.04555	1.03177	0	2.68674e-14	0.0368818	0.0542449	0.0254458	0.0428728
E2F	EN0068CTCF	EN0261E2F	1.08089	1.02797	1.0488	1.05148	1.0306	0	8.55982e-13	0.0424809	0.0586465	0.0226795	0.0395043		ATF3	VCTCF16CTCF	EN0691ATF3	1.05864	1.00837	1.0216	1.04985	1.03626	1.61648e-08	1.41434e-08	0.0287087	0.0593624	0.0230867	0.0478728		BHLHE40	HT0002CTCF	EN0755BHLHE40	1.06585	0.977672	0.967276	1.0902	1.10191	0	0	0.0729909	0.0971706	0.0814077	0.103159		E2F	MA01391CTCF	EN0707E2F	1.02577	0.987447	0.999293	1.03881	1.0265	1.55431e-15	1.17963e-09	0.0294203	0.0480534	0.0194913	0.037592
E2F	EN0068CTCF	EN0524E2F	1.08634	1.04328	1.06121	1.04128	1.02368	0	3.33067e-15	0.0430309	0.0590422	0.0236213	0.0394579		ATF3	VCTCF16CTCF	EN0706ATF3	1.13191	1.05767	1.04233	1.07019	1.08594	0	0	0.0669501	0.0918099	0.0809675	0.102204		BHLHE40	HT0002CTCF	VDEC106DEC1	1.09374	0.885584	0.982499	1.23505	1.11322	0	0	0.185779	0.217226	0.0871532	0.116179		E2F	MA01391CTCF	EN0708E2F	1.02646	0.98406	0.993681	1.04309	1.03299	0	1.31006e-14	0.0392832	0.0575257	0.027723	0.0466631
E2F	EN0068CTCF	EN0526E2F	1.07782	1.05636	1.05115	1.02031	1.02537	3.39313e-10	3.21298e-13	0.0169757	0.0323636	0.0212746	0.0369526		ATF3	VCTCF16CTCF	VCREBQ3CREB	1.05864	1.00837	1.0216	1.04985	1.03626	1.61648e-08	1.41434e-08	0.0287087	0.0593624	0.0230867	0.0478728		BHLHE40	HT0002CTCF	VDEC1Q3DEC1	1.116	1.01065	0.957936	1.10425	1.16501	0	0	0.0961001	0.136846	0.15143	0.177971		E2F	MA01391CTCF	VE2FQ301E2F	1.02577	0.987447	0.999293	1.03881	1.0265	1.55431e-15	1.17963e-09	0.0294203	0.0480534	0.0194913	0.037592
E2F	EN0068CTCF	EN1996E2F	1.10539	1.0574	1.06522	1.04539	1.03771	0	0	0.0388107	0.0564853	0.0292931	0.0466701		ATF3	VCTCF16CTCF	VCREBQ401CREB	1.13191	1.05767	1.04233	1.07019	1.08594	0	0	0.0669501	0.0918099	0.0809675	0.102204		BHLHE40	HT0002CTCF	VSTRA1301Stra13	1.00978	0.946027	0.957068	1.06739	1.05507	0	0	0.0513512	0.0748351	0.0420643	0.0627115		E2F	MA01391CTCF	VE2FQ401E2F	1.0339	0.985464	0.992827	1.04915	1.04137	0	0	0.0429934	0.0616777	0.034121	0.0533909
E2F	EN0068CTCF	VE2FQ403E2F	1.11269	1.06232	1.0771	1.04741	1.03304	0	1.55431e-15	0.0336148	0.050772	0.0273993	0.0449617		ATF3	VCTCF16CTCF	VCREBQ4CREB	1.09818	1.04812	1.02819	1.04776	1.06807	0	0	0.0378023	0.0593946	0.0628082	0.0834134		BHLHE40	VCTCF04CTCF	EN0755BHLHE40	1.06585	0.977672	0.967276	1.0902	1.10191	0	0	0.0729909	0.0971706	0.0814077	0.103159		E2F	MA01391CTCF	VE2FQ601E2F	1.01158	0.968955	0.971814	1.044	1.04092	0	0	0.0361786	0.0537287	0.0333457	0.050874
E2F	EN0102CTCF	EN0219E2F	1.1302	1.01252	1.03899	1.11622	1.08778	0	0	0.10465	0.122448	0.0747671	0.0925489		ATF3	VCTCF21ctcf	EN0627ATF3	1.13006	1.02276	1.04331	1.10491	1.08315	0	0	0.0946709	0.121428	0.0620684	0.091321		BHLHE40	VCTCF04CTCF	VDEC106DEC1	1.09374	0.885584	0.982499	1.23505	1.11322	0	0	0.185779	0.217226	0.0871532	0.116179		E2F	VCTCF01CTCF	EN0521E2F	1.04006	1.00402	0.969065	1.03589	1.07326	2.91411e-12	0	0.0268486	0.047474	0.0661863	0.0856055
E2F	EN0102CTCF	EN0261E2F	1.03787	1	1.00924	1.03787	1.02837	0	9.50486e-10	0.0312023	0.0459699	0.0170266	0.032779		ATF3	VCTCF21ctcf	EN0691ATF3	1.13092	1.03021	1.02324	1.09777	1.10524	0	0	0.0673513	0.099106	0.0836964	0.108481		BHLHE40	VCTCF04CTCF	VDEC1Q3DEC1	1.116	1.01065	0.957936	1.10425	1.16501	0	0	0.0961001	0.136846	0.15143	0.177971		E2F	VCTCF01CTCF	EN0522E2F	1.05286	1.00695	0.98475	1.04559	1.06916	0	0	0.0364268	0.0571437	0.0574988	0.0781956
E2F	EN0102CTCF	EN0524E2F	1.05209	1.00217	1.03166	1.04981	1.0198	0	1.8061e-10	0.0483513	0.0643899	0.0187795	0.0354577		ATF3	VCTCF21ctcf	HM00062ATF3	1.17215	1.11023	1.04253	1.05577	1.12433	1.95399e-14	0	0.0494492	0.0829658	0.105876	0.132282		BHLHE40	VCTCF04CTCF	VSTRA1301Stra13	1.00978	0.946027	0.957068	1.06739	1.05507	0	0	0.0513512	0.0748351	0.0420643	0.0627115		E2F	VCTCF01CTCF	EN0523E2F	1.04006	1.01247	0.993124	1.02725	1.04726	9.05092e-11	0	0.022706	0.041226	0.0397565	0.0582443
E2F	EN0102CTCF	EN0585E2F	1.03471	1.00553	1	1.02902	1.03471	1.4633e-11	0	0.0187986	0.0337847	0.0282224	0.0415439		ATF3	VCTCF21ctcf	VCREBQ3CREB	1.13092	1.03021	1.02324	1.09777	1.10524	0	0	0.0673513	0.099106	0.0836964	0.108481		BHLHE40	VCTCF05CTCF	EN0755BHLHE40	1.06502	0.981052	0.972234	1.08559	1.09543	0	0	0.0691661	0.0926963	0.0825031	0.10459		E2F	VCTCF01CTCF	EN0525E2F	1.0059	0.983091	0.966658	1.0232	1.04059	2.63296e-08	0	0.0157784	0.0327751	0.032984	0.0501446
E2F	EN0102CTCF	EN1996E2F	1.11014	1.05597	1.04643	1.0513	1.06089	0	0	0.042859	0.0616348	0.048168	0.066185		ATF3	VCTCF22ctcf	EN0691ATF3	1.1011	0.985611	1.03433	1.11717	1.06455	0	2.08618e-09	0.0610527	0.0978037	0.0283811	0.0568537		BHLHE40	VCTCF05CTCF	VDEC106DEC1	1.11651	0.905041	0.980504	1.23365	1.13871	0	0	0.193113	0.222755	0.115016	0.142384		E2F	VCTCF01CTCF	EN0585E2F	1.00786	0.980868	0.958184	1.02752	1.05184	8.12683e-14	0	0.0244887	0.0416835	0.0389867	0.0564624
E2F	EN0919CTCF	EN0219E2F	1.12954	1.05113	1.06509	1.07459	1.06051	0	0	0.0591029	0.0803001	0.0471711	0.0677993		ATF3	VCTCF22ctcf	HM00062ATF3	1.13325	1.07832	1.06241	1.05095	1.06669	1.59093e-10	0	0.0418038	0.07913	0.0506152	0.0806991		BHLHE40	VCTCF05CTCF	VDEC1Q2DEC1	1.16298	1.13085	1.01097	1.02842	1.15037	2.79567e-08	0	0.0267676	0.0557931	0.147335	0.172967		E2F	VCTCF01CTCF	EN0707E2F	1.02885	0.990029	0.973607	1.03921	1.05673	0	0	0.0306194	0.0485327	0.044862	0.0630389
E2F	EN0919CTCF	EN0526E2F	1.07721	1.03807	1.04832	1.0377	1.02756	0	9.23673e-10	0.028211	0.0451132	0.0187219	0.0361363		ATF3	VCTCF22ctcf	VCREBQ3CREB	1.1011	0.985611	1.03433	1.11717	1.06455	0	2.08618e-09	0.0610527	0.0978037	0.0283811	0.0568537		BHLHE40	VCTCF05CTCF	VSTRA1301Stra13	1.01185	0.946027	0.953099	1.06958	1.06164	0	0	0.0606588	0.0835917	0.0547187	0.0756144		E2F	VCTCF01CTCF	EN0708E2F	1.02822	0.987999	0.97034	1.04071	1.05964	0	0	0.0350709	0.0531421	0.0477006	0.0660821
E2F	EN0919CTCF	EN1996E2F	1.06672	1.02318	1.0443	1.04255	1.02146	0	1.25404e-08	0.0365613	0.052394	0.0153624	0.031212		ATF3	VCTCF23ctcf	EN0627ATF3	1.12436	1.01784	1.05437	1.10465	1.06638	0	2.22045e-16	0.0898724	0.122289	0.0492396	0.080765		BHLHE40	VCTCF06CTCF	EN0755BHLHE40	1.08044	0.965481	1.00088	1.11907	1.07949	0	0	0.109409	0.135057	0.061512	0.0861417		E2F	VCTCF01CTCF	EN0723E2F	1.02466	0.985776	0.978864	1.03944	1.04678	0	0	0.0318251	0.049564	0.0388711	0.0565084
E2F	EN1248CTCF	EN0219E2F	1.11481	1.05029	1.08157	1.06143	1.03073	0	2.28748e-11	0.058104	0.0770128	0.0248848	0.0450626		ATF3	VCTCF23ctcf	EN0691ATF3	1.124	1.0113	1.04916	1.11144	1.07133	0	4.44089e-16	0.0651229	0.100469	0.041217	0.0665486		BHLHE40	VCTCF06CTCF	VDEC106DEC1	1.08966	0.902025	1.01219	1.20802	1.07654	0	0	0.166782	0.197003	0.0518619	0.0814495		E2F	VCTCF01CTCF	VE2F1Q4E2F1	1.0059	0.983091	0.966658	1.0232	1.04059	2.63296e-08	0	0.0157784	0.0327751	0.032984	0.0501446
E2F	EN1248CTCF	EN0524E2F	1.06637	1.04059	1.04571	1.02478	1.01976	6.66134e-16	5.26335e-08	0.0254622	0.0416841	0.0150805	0.0320606		ATF3	VCTCF23ctcf	HM00062ATF3	1.18278	1.10415	1.06969	1.07122	1.10573	0	0	0.0842552	0.118955	0.107827	0.135248		BHLHE40	VCTCF06CTCF	VDEC1Q2DEC1	1.13378	1.05072	1.07174	1.07905	1.05789	0	0	0.0878499	0.114313	0.0652843	0.0897478		E2F	VCTCF01CTCF	VE2FQ301E2F	1.02885	0.990029	0.973607	1.03921	1.05673	0	0	0.0306194	0.0485327	0.044862	0.0630389
E2F	EN1248CTCF	EN0526E2F	1.08645	1.05495	1.04729	1.02986	1.03739	5.53979e-11	1.70974e-14	0.0199858	0.0368639	0.0261385	0.0434647		ATF3	VCTCF23ctcf	MA06051Atf3	1.10829	0.99441	1.05226	1.11452	1.05325	0	3.33067e-15	0.0937152	0.12682	0.0414198	0.0687242		BHLHE40	VCTCF06CTCF	VDEC1Q3DEC1	1.23977	0.963889	1.0209	1.28621	1.21439	0	0	0.25608	0.290173	0.202435	0.230353		E2F	VCTCF01CTCF	VE2FQ3E2F	1.04006	1.00402	0.969065	1.03589	1.07326	2.91411e-12	0	0.0268486	0.047474	0.0661863	0.0856055
E2F	EN1248CTCF	EN1996E2F	1.1416	1.08512	1.05727	1.05205	1.07976	0	0	0.042982	0.0625374	0.061397	0.0806949		ATF3	VCTCF23ctcf	VATF306Atf3	1.10829	0.99441	1.05226	1.11452	1.05325	0	3.33067e-15	0.0937152	0.12682	0.0414198	0.0687242		BHLHE40	VCTCF23ctcf	VDEC1Q2DEC1	1.1036	1.04096	1.02119	1.06017	1.0807	0	0	0.0569504	0.0833574	0.076438	0.0979253		E2F	VCTCF01CTCF	VE2FQ401E2F	1.03257	0.991434	0.968971	1.04149	1.06564	0	0	0.0378124	0.0558829	0.053526	0.0721299
E2F	HM00201CTCF	EN0219E2F	1.071	1.01095	1.04834	1.0594	1.02161	0	2.38048e-08	0.0518566	0.0691284	0.015961	0.0331549		ATF3	VCTCF23ctcf	VCREBQ3CREB	1.124	1.0113	1.04916	1.11144	1.07133	0	4.44089e-16	0.0651229	0.100469	0.041217	0.0665486		BHLHE40	VCTCF23ctcf	VDEC1Q3DEC1	1.13696	0.978851	1.0055	1.16153	1.13074	0	0	0.130453	0.179859	0.109451	0.142926		E2F	VCTCF01CTCF	VE2FQ402E2F	1.02466	0.985776	0.978864	1.03944	1.04678	0	0	0.0318251	0.049564	0.0388711	0.0565084
E2F	HM00202CTCF	EN0219E2F	1.10679	1.00228	1.06717	1.10427	1.03712	0	1.27232e-13	0.0920551	0.111892	0.0277628	0.0479099		ATF3	VCTCFQ301ctcf	EN0627ATF3	1.19101	1.11073	1.02115	1.07227	1.16634	2.22045e-15	0	0.0630792	0.0977302	0.147111	0.174497		BHLHE41	EN0012CTCF	HM00105BHE41	1.13576	1.01151	1.01618	1.12284	1.11768	0	0	0.111192	0.136046	0.108833	0.130913		E2F	VCTCF01CTCF	VE2FQ4E2F	1.05286	1.00695	0.98475	1.04559	1.06916	0	0	0.0364268	0.0571437	0.0574988	0.0781956
E2F	HT0002CTCF	EN0219E2F	1.11597	1.05	1.07868	1.06283	1.03458	0	8.01581e-14	0.0598987	0.0788747	0.028986	0.0491269		ATF3	VCTCFQ301ctcf	EN0691ATF3	1.13108	0.965227	1.00851	1.17183	1.12153	0	0	0.10857	0.147877	0.0905242	0.118374		BHLHE41	EN0012CTCF	HM00106BHE41	1.13576	1.01151	1.01618	1.12284	1.11768	0	0	0.111192	0.136046	0.108833	0.130913		E2F	VCTCF01CTCF	VE2FQ601E2F	1.00265	0.960767	0.951855	1.04359	1.05336	0	0	0.0360765	0.0541278	0.0429588	0.0610487
E2F	HT0002CTCF	EN0526E2F	1.089	1.05321	1.0517	1.03399	1.03547	7.92699e-14	5.21583e-13	0.0242491	0.0411577	0.0246567	0.0423896		ATF3	VCTCFQ301ctcf	EN0956ATF3	1.11112	0.993432	1.01569	1.11846	1.09395	2.22045e-16	0	0.0852905	0.131418	0.0657952	0.0999875		BHLHE41	EN0012CTCF	HM00107BHE41	1.13576	1.01151	1.01618	1.12284	1.11768	0	0	0.111192	0.136046	0.108833	0.130913		E2F	VCTCF01CTCF	VE2FQ6E2F	1.04006	1.01247	0.993124	1.02725	1.04726	9.05092e-11	0	0.022706	0.041226	0.0397565	0.0582443
E2F	HT0002CTCF	EN1996E2F	1.13711	1.08013	1.05772	1.05276	1.07505	0	0	0.0372487	0.0566218	0.053974	0.0731168		ATF3	VCTCFQ301ctcf	HM00062ATF3	1.23654	1.08861	1.04009	1.13589	1.18888	0	0	0.1444	0.181097	0.181291	0.208744		BHLHE41	EN0012CTCF	HM00108BHE41	1.13576	1.01151	1.01618	1.12284	1.11768	0	0	0.111192	0.136046	0.108833	0.130913		E2F	VCTCF02CTCF	EN0069E2F	1.02079	0.987368	0.985613	1.03385	1.0357	2.61064e-08	1.67393e-09	0.0225484	0.0470859	0.0243633	0.0469128
E2F	MA01391CTCF	EN0219E2F	1.12038	1.03564	1.05956	1.08183	1.05741	0	0	0.0690383	0.0892435	0.0458026	0.0656358		ATF3	VCTCFQ301ctcf	MA00182CREB1	1.11112	0.993432	1.01569	1.11846	1.09395	2.22045e-16	0	0.0852905	0.131418	0.0657952	0.0999875		BHLHE41	EN0012CTCF	HM02045BHE41	1.13576	1.01151	1.01618	1.12284	1.11768	0	0	0.111192	0.136046	0.108833	0.130913		E2F	VCTCF02CTCF	EN0521E2F	1.04074	1.00116	0.988139	1.03953	1.05323	6.64801e-12	0	0.0263928	0.04627	0.0417403	0.0610955
E2F	MA01391CTCF	EN0526E2F	1.07049	1.03322	1.04632	1.03608	1.0231	0	3.09095e-08	0.0289425	0.0456215	0.0158591	0.0330452		ATF3	VCTCFQ301ctcf	VCREBQ3CREB	1.13108	0.965227	1.00851	1.17183	1.12153	0	0	0.10857	0.147877	0.0905242	0.118374		BHLHE41	EN0012CTCF	VDEC2Q3DEC2	1.17341	0.986652	1.02529	1.18928	1.14446	0	0	0.163402	0.202417	0.132245	0.159754		E2F	VCTCF02CTCF	EN0522E2F	1.03479	1.00301	1.00072	1.03168	1.03405	1.93379e-11	6.67034e-10	0.0237543	0.0431718	0.0219858	0.0415733
E2F	MA01391CTCF	EN1996E2F	1.0648	1.02209	1.04444	1.04179	1.01949	0	1.45115e-08	0.0388444	0.0547526	0.0150839	0.030941		BCL	EN0012CTCF	EN0140BCL	1.16829	1.05245	1.06318	1.11007	1.09886	0	0	0.105388	0.129078	0.0985244	0.121255		BHLHE41	EN0050CTCF	HM00105BHE41	1.10501	0.998351	1.03484	1.10684	1.06781	0	0	0.0974515	0.117889	0.0576667	0.0773336		E2F	VCTCF02CTCF	EN0523E2F	1.0334	1.00584	0.999741	1.02739	1.03366	2.11486e-09	1.89999e-11	0.0195497	0.038229	0.024026	0.0427914
E2F	VCTCF02CTCF	EN0219E2F	1.10767	1.01685	1.05688	1.08931	1.04806	0	0	0.0791384	0.098525	0.0383119	0.0576769		BCL	EN0115CTCF	EN0140BCL	1.07084	1.02461	1.02549	1.04512	1.04422	4.44089e-16	6.43929e-15	0.0312914	0.0520717	0.0313957	0.0517692		BHLHE41	EN0050CTCF	HM00106BHE41	1.10501	0.998351	1.03484	1.10684	1.06781	0	0	0.0974515	0.117889	0.0576667	0.0773336		E2F	VCTCF02CTCF	EN0585E2F	1.0009	0.971176	0.975066	1.03061	1.0265	1.48943e-11	8.98189e-10	0.0217339	0.0389336	0.0184368	0.0353765
E2F	VCTCF02CTCF	EN1996E2F	1.07755	1.01949	1.05475	1.05695	1.02162	0	1.23261e-08	0.0490767	0.0672105	0.0169228	0.0347258		BCL	EN0115CTCF	EN0278BCL	1.03254	0.996633	1.00835	1.03603	1.02399	0	1.03583e-09	0.0306948	0.0458662	0.0165565	0.0316646		BHLHE41	EN0050CTCF	HM00107BHE41	1.10501	0.998351	1.03484	1.10684	1.06781	0	0	0.0974515	0.117889	0.0576667	0.0773336		E2F	VCTCF02CTCF	EN0707E2F	1.02167	0.985911	0.986918	1.03627	1.03522	5.59552e-14	1.45528e-12	0.0267607	0.0448878	0.0245764	0.0426953
E2F	VCTCF05CTCF	EN0219E2F	1.07289	1.00733	1.04164	1.06509	1.03001	0	1.33227e-15	0.05923	0.0761206	0.0269045	0.0442246		BCL	EN0919CTCF	EN0140BCL	1.1481	1.0332	1.03051	1.11121	1.11411	0	0	0.097689	0.124697	0.102841	0.128681		BHLHE41	EN0050CTCF	HM00108BHE41	1.10501	0.998351	1.03484	1.10684	1.06781	0	0	0.0974515	0.117889	0.0576667	0.0773336		E2F	VCTCF02CTCF	EN0708E2F	1.02044	0.979798	0.979214	1.04148	1.0421	0	0	0.038353	0.0561286	0.0342995	0.0525852
E2F	VCTCF05CTCF	EN0524E2F	1.06611	1.01103	1.03808	1.05448	1.027	0	2.66231e-13	0.0488416	0.0647756	0.0228146	0.0393078		BCL	EN1248CTCF	EN0140BCL	1.14979	1.06721	1.07849	1.07738	1.06611	0	0	0.07223	0.092622	0.0668582	0.0883696		BHLHE41	EN0050CTCF	HM02045BHE41	1.10501	0.998351	1.03484	1.10684	1.06781	0	0	0.0974515	0.117889	0.0576667	0.0773336		E2F	VCTCF02CTCF	VE2FQ301E2F	1.02167	0.985911	0.986918	1.03627	1.03522	5.59552e-14	1.45528e-12	0.0267607	0.0448878	0.0245764	0.0426953
E2F	VCTCF05CTCF	EN0526E2F	1.0625	1.02946	1.03139	1.0321	1.03017	0	3.55271e-15	0.0263992	0.042524	0.0248384	0.0410182		BCL	EN1248CTCF	EN0278BCL	1.0524	1.02312	1.01309	1.02862	1.03881	6.66134e-16	0	0.0238151	0.0386899	0.0321707	0.0470339		BHLHE41	EN0050CTCF	VDEC2Q3DEC2	1.07871	0.967362	0.995363	1.11511	1.08374	0	2.13645e-11	0.0867034	0.126528	0.0440449	0.0781638		E2F	VCTCF02CTCF	VE2FQ3E2F	1.04074	1.00116	0.988139	1.03953	1.05323	6.64801e-12	0	0.0263928	0.04627	0.0417403	0.0610955
E2F	VCTCF05CTCF	EN1996E2F	1.06274	1.02517	1.03546	1.03665	1.02635	0	1.98019e-12	0.0279081	0.0437892	0.0203799	0.0358461		BCL	HM00201CTCF	EN0140BCL	1.09028	1.00077	1.03032	1.08945	1.0582	0	0	0.0789429	0.0990995	0.0440733	0.0638085		BHLHE41	EN1248CTCF	HM00105BHE41	1.16764	1.00321	1.00034	1.1639	1.16724	0	0	0.154739	0.180819	0.158605	0.181412		E2F	VCTCF02CTCF	VE2FQ401E2F	1.02853	0.982378	0.979034	1.04698	1.05056	0	0	0.0437104	0.0615702	0.0421508	0.0607832
E2F	VCTCF06CTCF	EN0219E2F	1.12258	1.05891	1.06723	1.06013	1.05187	0	0	0.0476748	0.0657846	0.0406525	0.0582011		BCL	HM00202CTCF	EN0140BCL	1.10644	1.00612	1.0303	1.09971	1.0739	0	0	0.092561	0.114088	0.0633607	0.0837982		BHLHE41	EN1248CTCF	HM00106BHE41	1.16764	1.00321	1.00034	1.1639	1.16724	0	0	0.154739	0.180819	0.158605	0.181412		E2F	VCTCF02CTCF	VE2FQ4E2F	1.03479	1.00301	1.00072	1.03168	1.03405	1.93379e-11	6.67034e-10	0.0237543	0.0431718	0.0219858	0.0415733
E2F	VCTCF06CTCF	EN0524E2F	1.0762	1.02309	1.06065	1.05191	1.01466	0	7.24645e-08	0.0487913	0.0640696	0.0138721	0.0296778		BCL	HM00203CTCF	EN0140BCL	1.10947	1.00985	1.03739	1.09865	1.06948	0	0	0.0904088	0.111953	0.0623528	0.0833132		BHLHE41	EN1248CTCF	HM00107BHE41	1.16764	1.00321	1.00034	1.1639	1.16724	0	0	0.154739	0.180819	0.158605	0.181412		E2F	VCTCF02CTCF	VE2FQ601E2F	1.00678	0.969654	0.968613	1.03829	1.0394	0	0	0.0309435	0.0484591	0.0304614	0.0481485
E2F	VCTCF06CTCF	EN1996E2F	1.10819	1.0481	1.06593	1.05733	1.03964	0	1.0214e-14	0.049629	0.0671926	0.0260691	0.0435561		BCL	HM00204CTCF	EN0140BCL	1.11419	1.02827	1.0416	1.08355	1.06969	0	0	0.0757816	0.0974083	0.0583743	0.0793806		BHLHE41	EN1248CTCF	HM00108BHE41	1.16764	1.00321	1.00034	1.1639	1.16724	0	0	0.154739	0.180819	0.158605	0.181412		E2F	VCTCF02CTCF	VE2FQ6E2F	1.0334	1.00584	0.999741	1.02739	1.03366	2.11486e-09	1.89999e-11	0.0195497	0.038229	0.024026	0.0427914
E2F	VCTCF06CTCF	VE2FQ403E2F	1.09643	1.05073	1.07452	1.0435	1.0204	0	8.02059e-08	0.0351945	0.0513948	0.015101	0.0323057		BCL	HM02077CTCF	EN0140BCL	1.11047	1.01254	1.03783	1.09671	1.06999	0	0	0.0859652	0.1065	0.0542364	0.0750583		BHLHE41	EN1248CTCF	HM02045BHE41	1.16764	1.00321	1.00034	1.1639	1.16724	0	0	0.154739	0.180819	0.158605	0.181412		E2F	VCTCF03CTCF	EN0069E2F	1.03598	0.994973	1.00036	1.04121	1.03561	2.33147e-14	1.23199e-11	0.0372146	0.0622259	0.0289187	0.052276
E2F1	EN0050CTCF	VE2F102E2F1	1.27251	1.00073	1.11111	1.27158	1.14526	0	0	0.261707	0.299271	0.141403	0.174841		BCL	HT0002CTCF	EN0140BCL	1.14344	1.06835	1.07598	1.07028	1.06269	0	0	0.0679095	0.087954	0.0650453	0.0862503		BHLHE41	EN1248CTCF	VDEC2Q3DEC2	1.15165	1.01317	0.975033	1.13668	1.18114	0	0	0.114226	0.156837	0.15581	0.183326		E2F	VCTCF03CTCF	EN0585E2F	1.02039	0.975943	0.988975	1.04555	1.03177	0	2.68674e-14	0.0368818	0.0542449	0.0254458	0.0428728
E2F1	EN0057CTCF	VE2F102E2F1	1.15627	0.99708	1.09329	1.15966	1.0576	0	4.44221e-08	0.145024	0.177267	0.0294334	0.0619985		BCL	HT0002CTCF	EN0278BCL	1.0524	1.02246	1.01309	1.02929	1.03881	2.22045e-16	0	0.0243949	0.0392689	0.0323291	0.0472364		BHLHE41	HM00201CTCF	HM00105BHE41	1.08471	0.958534	0.964619	1.13163	1.1245	0	0	0.11093	0.138367	0.105777	0.130775		E2F	VCTCF03CTCF	EN0707E2F	1.02577	0.987447	0.999293	1.03881	1.0265	1.55431e-15	1.17963e-09	0.0294203	0.0480534	0.0194913	0.037592
E2F1	VCTCF05CTCF	VE2F1Q6E2F1	1.0625	1.02829	1.03579	1.03326	1.02578	1.17684e-14	8.03771e-09	0.0251745	0.0423359	0.0169345	0.0342986		BCL	MA01391CTCF	EN0140BCL	1.1481	1.0332	1.03051	1.11121	1.11411	0	0	0.097689	0.124697	0.102841	0.128681		BHLHE41	HM00201CTCF	HM00106BHE41	1.08471	0.958534	0.964619	1.13163	1.1245	0	0	0.11093	0.138367	0.105777	0.130775		E2F	VCTCF03CTCF	EN0708E2F	1.02646	0.98406	0.993681	1.04309	1.03299	0	1.31006e-14	0.0392832	0.0575257	0.027723	0.0466631
E2F1	VCTCF06CTCF	VE2F102E2F1	1.17895	0.89497	1.01834	1.3173	1.15771	0	0	0.274313	0.30882	0.145838	0.171593		BCL	VCTCF01CTCF	EN0140BCL	1.08716	1.03729	1.04839	1.04808	1.03698	1.33227e-15	3.79665e-09	0.0368649	0.0625923	0.0234005	0.0476891		BHLHE41	HM00201CTCF	HM00107BHE41	1.08471	0.958534	0.964619	1.13163	1.1245	0	0	0.11093	0.138367	0.105777	0.130775		E2F	VCTCF03CTCF	VE2FQ301E2F	1.02577	0.987447	0.999293	1.03881	1.0265	1.55431e-15	1.17963e-09	0.0294203	0.0480534	0.0194913	0.037592
E2F3	EN0050CTCF	HM02097E2F3	1.14576	1.05861	1.07281	1.08232	1.068	0	0	0.0728157	0.089407	0.0556526	0.0723942		BCL	VCTCF02CTCF	EN0140BCL	1.11924	1.0055	1.02402	1.11312	1.09299	0	0	0.10128	0.124976	0.0784599	0.100468		BHLHE41	HM00201CTCF	HM00108BHE41	1.08471	0.958534	0.964619	1.13163	1.1245	0	0	0.11093	0.138367	0.105777	0.130775		E2F	VCTCF03CTCF	VE2FQ401E2F	1.0339	0.985464	0.992827	1.04915	1.04137	0	0	0.0429934	0.0616777	0.034121	0.0533909
E2F3	EN0057CTCF	HM02097E2F3	1.12094	1.07106	1.07901	1.04657	1.03886	0	6.43929e-15	0.0319682	0.0479743	0.0255422	0.0419541		BCL	VCTCF03CTCF	EN0140BCL	1.1481	1.0332	1.03051	1.11121	1.11411	0	0	0.097689	0.124697	0.102841	0.128681		BHLHE41	HM00201CTCF	HM02045BHE41	1.08471	0.958534	0.964619	1.13163	1.1245	0	0	0.11093	0.138367	0.105777	0.130775		E2F	VCTCF03CTCF	VE2FQ601E2F	1.01158	0.968955	0.971814	1.044	1.04092	0	0	0.0361786	0.0537287	0.0333457	0.050874
E2F3	EN0068CTCF	HM02097E2F3	1.12265	1.07032	1.08392	1.0489	1.03574	0	2.88658e-15	0.0370172	0.0532667	0.0246186	0.0402552		BCL	VCTCF05CTCF	EN0140BCL	1.16095	1.05936	1.04646	1.09589	1.1094	0	0	0.0877349	0.112263	0.102435	0.126142		BHLHE41	HT0002CTCF	HM00105BHE41	1.15932	0.971789	0.989793	1.19297	1.17127	0	0	0.174533	0.200237	0.157619	0.179811		E2F	VCTCF04CTCF	EN0069E2F	1.05127	1.00984	1.02093	1.04103	1.02972	1.88995e-10	5.24091e-08	0.0326018	0.0628146	0.0237266	0.0501987
E2F3	EN0068CTCF	VE2F404E2F3	1.0977	1.03852	1.0672	1.05699	1.02858	0	3.59757e-12	0.0520906	0.0684673	0.0212053	0.0377959		BCL	VCTCF05CTCF	EN0245BCL	1.0227	1.00522	0.9977	1.01739	1.02506	1.26814e-08	2.22045e-15	0.0134079	0.0277928	0.0212356	0.0353543		BHLHE41	HT0002CTCF	HM00106BHE41	1.15932	0.971789	0.989793	1.19297	1.17127	0	0	0.174533	0.200237	0.157619	0.179811		E2F	VCTCF04CTCF	EN0521E2F	1.05492	0.989108	1.00957	1.06653	1.04492	0	0	0.0534269	0.0731496	0.0347635	0.0539032
E2F3	EN0102CTCF	HM02097E2F3	1.08858	1.05823	1.02891	1.02868	1.05799	8.76911e-09	0	0.0198094	0.0402404	0.0437831	0.0612456		BCL	VCTCF05CTCF	EN0278BCL	1.03436	1.01241	1.01225	1.02168	1.02184	7.83511e-11	1.4222e-10	0.0178256	0.032752	0.0176255	0.0326388		BHLHE41	HT0002CTCF	HM00107BHE41	1.15932	0.971789	0.989793	1.19297	1.17127	0	0	0.174533	0.200237	0.157619	0.179811		E2F	VCTCF04CTCF	EN0585E2F	1.02039	0.981747	0.995378	1.03937	1.02513	0	3.79854e-09	0.0309074	0.0481065	0.0172769	0.033972
E2F3	EN0102CTCF	VE2F404E2F3	1.05302	1.02788	1.02487	1.02445	1.02746	4.97699e-09	4.67669e-10	0.0158793	0.0319055	0.0171426	0.0326179		BCL	VCTCF06CTCF	EN0140BCL	1.23179	1.10638	1.09322	1.11335	1.12675	0	0	0.108972	0.134979	0.118568	0.143249		BHLHE41	HT0002CTCF	HM00108BHE41	1.15932	0.971789	0.989793	1.19297	1.17127	0	0	0.174533	0.200237	0.157619	0.179811		E2F	VCTCF04CTCF	VE2FQ3E2F	1.05492	0.989108	1.00957	1.06653	1.04492	0	0	0.0534269	0.0731496	0.0347635	0.0539032
E2F3	EN1248CTCF	HM02097E2F3	1.16032	1.04107	1.05436	1.11455	1.10049	0	0	0.0979848	0.117792	0.0790089	0.0990048		BCL	VCTCF06CTCF	EN0278BCL	1.0549	1.01974	1.0193	1.03448	1.03493	0	0	0.0285674	0.0440749	0.0282601	0.0433912		BHLHE41	HT0002CTCF	HM02045BHE41	1.15932	0.971789	0.989793	1.19297	1.17127	0	0	0.174533	0.200237	0.157619	0.179811		E2F	VCTCF04CTCF	VE2FQ401E2F	1.02127	0.98302	0.990388	1.03891	1.03118	0	5.2452e-11	0.0310551	0.0497137	0.0226428	0.0417957
E2F3	HT0002CTCF	HM02097E2F3	1.16032	1.04381	1.05286	1.11163	1.10206	0	0	0.100261	0.119949	0.0854816	0.104981		BCL	VCTCF21ctcf	EN0140BCL	1.11047	1.01254	1.03783	1.09671	1.06999	0	0	0.0859652	0.1065	0.0542364	0.0750583		BHLHE41	HT0002CTCF	VDEC2Q3DEC2	1.15165	0.983744	0.97017	1.17068	1.18706	0	0	0.150437	0.190025	0.160566	0.188224		E2F	VCTCF22ctcf	EN0521E2F	1.03448	1.00311	0.998274	1.03127	1.03627	2.71942e-08	1.62828e-10	0.01985	0.0410794	0.023925	0.0445267
E2F3	VCTCF01CTCF	HM02097E2F3	1.10768	1.01035	1.07452	1.09633	1.03086	0	1.4926e-08	0.0929151	0.11263	0.0187092	0.0380377		BCL	VCTCF22ctcf	EN0140BCL	1.09054	1.0327	1.05014	1.056	1.03847	0	4.1549e-12	0.042288	0.0652696	0.0268772	0.0489876		BHLHE41	VCTCF04CTCF	HM00105BHE41	1.15932	0.971789	0.989793	1.19297	1.17127	0	0	0.174533	0.200237	0.157619	0.179811		E2F	VCTCF22ctcf	EN0585E2F	1.02015	0.974804	0.988874	1.04652	1.03163	0	4.32987e-14	0.0401786	0.0579191	0.0253995	0.0426229
E2F3	VCTCF06CTCF	HM02097E2F3	1.09707	1.05072	1.04028	1.04412	1.0546	0	0	0.0392109	0.054828	0.0421044	0.0572399		BHLHE40	EN0012CTCF	HM00102BHE40	1.15201	1.04179	1.10092	1.1058	1.0464	0	0	0.102392	0.122967	0.0427325	0.0634653		BHLHE41	VCTCF04CTCF	HM00106BHE41	1.15932	0.971789	0.989793	1.19297	1.17127	0	0	0.174533	0.200237	0.157619	0.179811		E2F	VCTCF22ctcf	VE2FQ3E2F	1.03448	1.00311	0.998274	1.03127	1.03627	2.71942e-08	1.62828e-10	0.01985	0.0410794	0.023925	0.0445267
EFNA2	EN0068CTCF	VELF107Elf1	1.13288	1.09614	1.09391	1.03352	1.03563	2.22045e-16	2.22045e-16	0.0280436	0.0449671	0.0277147	0.0443795		BHLHE40	EN0012CTCF	VDEC1Q3DEC1	1.1403	1.04413	1.07805	1.0921	1.05774	0	2.32925e-13	0.0896017	0.11739	0.0483506	0.077811		BHLHE41	VCTCF04CTCF	HM00107BHE41	1.15932	0.971789	0.989793	1.19297	1.17127	0	0	0.174533	0.200237	0.157619	0.179811		E2F	VCTCF22ctcf	VE2FQ401E2F	1.00904	0.968265	0.982697	1.04211	1.02681	0	4.05528e-09	0.036598	0.0555104	0.0192334	0.0380033
EFNA2	EN0102CTCF	VELF107Elf1	1.11626	1.06757	1.05577	1.04561	1.0573	0	0	0.0419522	0.0590731	0.0499568	0.0673177		BHLHE40	EN0106CTCF	HM00102BHE40	1.02625	0.975314	0.995938	1.05223	1.03044	1.31731e-10	7.49465e-08	0.0283327	0.05247	0.0178152	0.0380585		BHLHE41	VCTCF04CTCF	HM00108BHE41	1.15932	0.971789	0.989793	1.19297	1.17127	0	0	0.174533	0.200237	0.157619	0.179811		E2F	VCTCFQ301ctcf	EN0585E2F	1.04138	0.992454	1.00371	1.04929	1.03753	0	1.5612e-11	0.0432499	0.0619352	0.0238085	0.0431403
EFNA2	VCTCF01CTCF	VELF107Elf1	1.10454	1.06801	1.0632	1.0342	1.03888	1.80475e-10	2.55351e-13	0.0214265	0.0401833	0.0253282	0.0437934		BHLHE40	EN0115CTCF	HM00102BHE40	1.19172	1.04427	1.10218	1.1412	1.08123	0	0	0.140984	0.162598	0.0667089	0.0911407		BHLHE41	VCTCF04CTCF	HM02045BHE41	1.15932	0.971789	0.989793	1.19297	1.17127	0	0	0.174533	0.200237	0.157619	0.179811		E2F	VCTCFQ301ctcf	EN0707E2F	1.04932	1.00156	1.01135	1.04769	1.03755	0	1.33658e-10	0.0375467	0.0567113	0.0232014	0.043363
EGR1	EN0012CTCF	EN0454EGR1	1.25758	1.04913	1.11374	1.19868	1.12914	0	0	0.163445	0.192708	0.0920969	0.120492		BHLHE40	EN0919CTCF	HM00102BHE40	1.13834	0.997711	1.06485	1.14095	1.06902	0	0	0.125482	0.152143	0.0586189	0.0818582		BHLHE41	VCTCF04CTCF	VDEC2Q3DEC2	1.15165	0.983744	0.97017	1.17068	1.18706	0	0	0.150437	0.190025	0.160566	0.188224		E2F	VCTCFQ301ctcf	VE2FQ301E2F	1.04932	1.00156	1.01135	1.04769	1.03755	0	1.33658e-10	0.0375467	0.0567113	0.0232014	0.043363
EGR1	EN0012CTCF	EN0952EGR1	1.08686	0.993407	1.04867	1.09407	1.03641	0	3.22398e-11	0.0838308	0.10377	0.0242321	0.044743		BHLHE40	EN0919CTCF	VDEC1Q3DEC1	1.13646	1.06226	1.06075	1.06985	1.07138	0	0	0.0647202	0.0884119	0.0562758	0.0870151		BHLHE41	VCTCF05CTCF	HM00105BHE41	1.15873	1.05248	1.01674	1.10094	1.13965	0	0	0.0897743	0.113842	0.131518	0.153137		E2F	VCTCFQ301ctcf	VE2FQ601E2F	1.02545	0.990316	1.00187	1.03548	1.02354	2.22045e-16	4.11331e-08	0.0297756	0.048476	0.0170971	0.0361863
EGR1	EN0012CTCF	EN1986EGR1	1.17566	1.04194	1.08062	1.12834	1.08794	0	0	0.12245	0.144526	0.0748244	0.0973246		BHLHE40	EN1248CTCF	HM00102BHE40	1.16631	1.05919	1.1031	1.10114	1.0573	0	0	0.0932971	0.114571	0.0515698	0.0730426		BHLHE41	VCTCF05CTCF	HM00106BHE41	1.15873	1.05248	1.01674	1.10094	1.13965	0	0	0.0897743	0.113842	0.131518	0.153137		E2F1	EN0012CTCF	VE2F03E2F1	1.02445	0.98987	0.993086	1.03494	1.03159	2.53131e-14	2.33147e-14	0.0258468	0.0431365	0.0251941	0.0422036
EGR1	EN0012CTCF	HM02105EGR1	1.0915	1.04888	1.04076	1.04063	1.04876	5.55112e-15	0	0.0269313	0.0446934	0.0376778	0.0553729		BHLHE40	EN1248CTCF	VDEC1Q3DEC1	1.17769	1.10795	1.08699	1.06295	1.08345	0	0	0.0640019	0.0952359	0.0843771	0.114473		BHLHE41	VCTCF05CTCF	HM00107BHE41	1.15873	1.05248	1.01674	1.10094	1.13965	0	0	0.0897743	0.113842	0.131518	0.153137		E2F1	EN0012CTCF	VE2F101E2F1	1.0594	0.986298	1.01674	1.07412	1.04196	0	0	0.0612767	0.0799123	0.0319898	0.0500964
EGR1	EN0012CTCF	HT0741Egr1	1.2102	1.03982	1.07796	1.16385	1.12268	0	0	0.147576	0.170292	0.0969529	0.120836		BHLHE40	HM00204CTCF	VDEC1Q3DEC1	1.17194	1.03616	1.07805	1.13104	1.08709	0	0	0.134974	0.174047	0.0845658	0.118713		BHLHE41	VCTCF05CTCF	HM00108BHE41	1.15873	1.05248	1.01674	1.10094	1.13965	0	0	0.0897743	0.113842	0.131518	0.153137		E2F1	EN0919CTCF	VE2F03E2F1	1.02363	0.972474	0.990187	1.0526	1.03377	0	6.66134e-16	0.0441218	0.0614197	0.0281304	0.0456567
EGR1	EN0012CTCF	MA01622EGR1	1.07964	0.993989	1.04456	1.08617	1.03358	0	5.02304e-10	0.0751556	0.0911524	0.0189578	0.036309		BHLHE40	HM02077CTCF	HM00102BHE40	1.0971	0.960619	1.05424	1.14207	1.04065	0	2.14531e-09	0.12315	0.148665	0.0275204	0.0522696		BHLHE41	VCTCF05CTCF	HM02045BHE41	1.15873	1.05248	1.01674	1.10094	1.13965	0	0	0.0897743	0.113842	0.131518	0.153137		E2F1	EN0919CTCF	VE2F101E2F1	1.07178	0.975256	1.01579	1.09898	1.05512	0	0	0.0845557	0.105018	0.0437785	0.0631419
EGR1	EN0012CTCF	US000072Egr1	1.26747	1.0613	1.06897	1.19426	1.1857	0	0	0.190811	0.220569	0.179598	0.208783		BHLHE40	HT0002CTCF	HM00102BHE40	1.16631	1.05626	1.10319	1.10419	1.05722	0	0	0.096002	0.117566	0.0520414	0.073816		BHLHE41	VCTCF05CTCF	VDEC2Q3DEC2	1.17237	1.00889	0.985867	1.16203	1.18917	0	0	0.135831	0.172845	0.169915	0.197843		E2F1	EN1248CTCF	VE2F03E2F1	1.02637	0.975974	0.998697	1.05164	1.02771	0	4.38054e-10	0.0420828	0.0591859	0.0189376	0.0358193
EGR1	EN0012CTCF	VEGR117Egr1	1.54086	1.02589	1.07037	1.50198	1.43956	0	0	0.484007	0.516313	0.428493	0.460747		BHLHE40	HT0002CTCF	VDEC1Q3DEC1	1.17769	1.10398	1.08506	1.06677	1.08537	0	0	0.0701666	0.102225	0.0853421	0.115877		BHLHE41	VCTCF06CTCF	HM00105BHE41	1.09493	0.998175	1.0157	1.09693	1.07801	0	0	0.0879428	0.107702	0.0659024	0.0857442		E2F1	HM00202CTCF	VE2F03E2F1	1.03063	0.966018	0.989276	1.06689	1.0418	0	2.22045e-16	0.055352	0.0735551	0.0313192	0.0498978
EGR1	EN0012CTCF	VEGR118EGR1	1.0922	1.00516	1.06299	1.0866	1.02748	0	9.78518e-09	0.0795346	0.0977044	0.0184474	0.0377183		BHLHE40	MA01391CTCF	HM00102BHE40	1.13834	0.997711	1.06419	1.14095	1.06968	0	0	0.125482	0.152143	0.0594168	0.0826857		BHLHE41	VCTCF06CTCF	HM00106BHE41	1.09493	0.998175	1.0157	1.09693	1.07801	0	0	0.0879428	0.107702	0.0659024	0.0857442		E2F1	HM00202CTCF	VE2F101E2F1	1.05167	0.947031	1.01215	1.11049	1.03905	0	2.23905e-10	0.0890335	0.109766	0.0243212	0.0447808
EGR1	EN0012CTCF	VKROXQ6KROX	1.07264	1.00396	1.04686	1.06841	1.02463	0	5.11808e-09	0.0558802	0.0724402	0.0170163	0.0341655		BHLHE40	MA01391CTCF	VDEC1Q3DEC1	1.13646	1.06226	1.05994	1.06985	1.0722	0	0	0.0647202	0.0884119	0.056955	0.0877261		BHLHE41	VCTCF06CTCF	HM00107BHE41	1.09493	0.998175	1.0157	1.09693	1.07801	0	0	0.0879428	0.107702	0.0659024	0.0857442		E2F1	HM00204CTCF	VE2F03E2F1	1.0135	0.952452	0.980582	1.06409	1.03357	0	7.80309e-12	0.0485386	0.0657136	0.0226244	0.0401287
EGR1	EN0050CTCF	EN0120EGR1	1.09794	1.02443	1.05117	1.07176	1.04449	0	0	0.071704	0.0893565	0.0350923	0.0517534		BHLHE40	VCTCF03CTCF	HM00102BHE40	1.13834	0.997711	1.06419	1.14095	1.06968	0	0	0.125482	0.152143	0.0594168	0.0826857		BHLHE41	VCTCF06CTCF	HM00108BHE41	1.09493	0.998175	1.0157	1.09693	1.07801	0	0	0.0879428	0.107702	0.0659024	0.0857442		E2F1	HT0002CTCF	VE2F03E2F1	1.02666	0.979083	0.995766	1.04859	1.03103	0	2.82192e-11	0.0391463	0.0565761	0.0211887	0.0382846
EGR1	EN0050CTCF	EN0276EGR1	1.11962	1.03319	1.05974	1.08366	1.05651	0	0	0.076748	0.091981	0.0500226	0.0654835		BHLHE40	VCTCF03CTCF	VDEC1Q3DEC1	1.13646	1.06226	1.05994	1.06985	1.0722	0	0	0.0647202	0.0884119	0.056955	0.0877261		BHLHE41	VCTCF06CTCF	HM02045BHE41	1.09493	0.998175	1.0157	1.09693	1.07801	0	0	0.0879428	0.107702	0.0659024	0.0857442		E2F1	MA01391CTCF	VE2F03E2F1	1.02363	0.972474	0.990187	1.0526	1.03377	0	2.44249e-15	0.0441218	0.0614197	0.0273625	0.0449411
EGR1	EN0050CTCF	EN0451EGR1	1.10766	1.07278	1.07037	1.03251	1.03484	1.13243e-12	5.77316e-15	0.0234218	0.041222	0.0268914	0.044671		BHLHE40	VCTCF05CTCF	HM00102BHE40	1.14603	1.04293	1.05559	1.09886	1.08568	0	0	0.0972912	0.117942	0.0801161	0.0999692		BHLHE41	VCTCF06CTCF	VDEC2Q3DEC2	1.08642	0.957862	0.984667	1.13421	1.10334	0	1.55431e-15	0.110881	0.149122	0.0590789	0.0937681		E2F1	MA01391CTCF	VE2F101E2F1	1.07083	0.974245	1.01534	1.09914	1.05465	0	0	0.0842429	0.104805	0.0429178	0.0623241
EGR1	EN0050CTCF	EN0752EGR1	1.12038	1.05344	1.07402	1.06355	1.04317	0	0	0.0572847	0.0748146	0.0349955	0.0530291		BHLHE40	VCTCF05CTCF	VBHLHE4003DEC1	1.0883	1.03293	1.049	1.0536	1.03746	0	4.57634e-13	0.0494615	0.0723222	0.0314717	0.0532634		BHLHE41	VCTCF23ctcf	HM00105BHE41	1.06013	0.950154	1.0136	1.11575	1.04591	0	1.91624e-13	0.0931239	0.118534	0.0330271	0.0551838		E2F1	VCTCF01CTCF	VE2F03E2F1	1.01407	0.973623	0.960091	1.04154	1.05622	0	0	0.0353029	0.0530999	0.0419752	0.0597318
EGR1	EN0050CTCF	EN0952EGR1	1.14068	1.05282	1.07857	1.08345	1.05759	0	0	0.0746607	0.0936175	0.0494918	0.0687876		BHLHE40	VCTCF05CTCF	VDEC1Q3DEC1	1.12225	1.04555	1.0518	1.07335	1.06698	0	3.87278e-10	0.0604129	0.0892003	0.041579	0.075321		BHLHE41	VCTCF23ctcf	HM00106BHE41	1.06013	0.950154	1.0136	1.11575	1.04591	0	1.91624e-13	0.0931239	0.118534	0.0330271	0.0551838		E2F1	VCTCF01CTCF	VE2F101E2F1	1.08807	1.00117	0.997083	1.08681	1.09126	0	0	0.0704701	0.0930806	0.0811776	0.101269
EGR1	EN0050CTCF	EN1249EGR1	1.11152	1.0467	1.06084	1.06193	1.04777	0	0	0.0600506	0.0772222	0.0450331	0.0633546		BHLHE40	VCTCF06CTCF	HM00102BHE40	1.16564	1.06379	1.12104	1.09575	1.03979	0	2.22045e-16	0.0872415	0.106464	0.0348195	0.0549184		BHLHE41	VCTCF23ctcf	HM00107BHE41	1.06013	0.950154	1.0136	1.11575	1.04591	0	1.91624e-13	0.0931239	0.118534	0.0330271	0.0551838		E2F1	VCTCF02CTCF	VE2F03E2F1	1.00464	0.968397	0.975943	1.03743	1.02941	0	1.91214e-11	0.0290851	0.0462263	0.0211307	0.038224
EGR1	EN0050CTCF	EN1250EGR1	1.08832	1.01936	1.05861	1.06765	1.02807	0	6.18972e-08	0.0600689	0.0764691	0.0145625	0.03105		BHLHE40	VCTCF06CTCF	VDEC1Q3DEC1	1.1448	1.02243	1.08922	1.11969	1.05103	0	0	0.113618	0.137664	0.0471333	0.0694698		BHLHE41	VCTCF23ctcf	HM00108BHE41	1.06013	0.950154	1.0136	1.11575	1.04591	0	1.91624e-13	0.0931239	0.118534	0.0330271	0.0551838		E2F1	VCTCF03CTCF	VE2F03E2F1	1.02363	0.972474	0.990187	1.0526	1.03377	0	2.44249e-15	0.0441218	0.0614197	0.0273625	0.0449411
EGR1	EN0050CTCF	EN1986EGR1	1.1847	1.08837	1.09899	1.08851	1.07799	0	0	0.0869069	0.106561	0.068628	0.0884077		BHLHE40	VCTCF21ctcf	HM00102BHE40	1.0971	0.960619	1.05424	1.14207	1.04065	0	2.14531e-09	0.12315	0.148665	0.0275204	0.0522696		BHLHE41	VCTCF23ctcf	HM02045BHE41	1.06013	0.950154	1.0136	1.11575	1.04591	0	1.91624e-13	0.0931239	0.118534	0.0330271	0.0551838		E2F1	VCTCF03CTCF	VE2F101E2F1	1.07083	0.974245	1.01534	1.09914	1.05465	0	0	0.0842429	0.104805	0.0429178	0.0623241
EGR1	EN0050CTCF	HM00277EGR1	1.08811	1.03834	1.05487	1.04793	1.03151	0	1.9762e-14	0.0412313	0.0586	0.0261803	0.0442803		BHLHE40	VCTCF22ctcf	HM00102BHE40	1.1476	1.02168	1.08225	1.12325	1.06039	0	2.22045e-16	0.113922	0.140288	0.0412222	0.0661356		CREB3L1	EN0012CTCF	EN1608CREB3L1	1.26327	1.13288	1.03151	1.11509	1.22468	0	0	0.118542	0.157497	0.223544	0.248583		E2F1	VCTCF04CTCF	VE2F03E2F1	1.02666	0.979083	0.995766	1.04859	1.03103	0	2.82192e-11	0.0391463	0.0565761	0.0211887	0.0382846
EGR1	EN0050CTCF	HM00278EGR1	1.08724	1.03515	1.05056	1.05033	1.03492	0	0	0.0432846	0.0607085	0.0295322	0.0474189		BHLHE40	VCTCFQ301ctcf	HM00102BHE40	1.13871	1.03294	1.04311	1.1024	1.09164	0	0	0.098652	0.124958	0.0795749	0.102147		CREB3L1	EN0012CTCF	HM02069CR3L1	1.42699	1.14671	1.04582	1.24442	1.36447	0	0	0.236008	0.288831	0.355557	0.396417		E2F1	VCTCF22ctcf	VE2F03E2F1	1.0263	0.971509	0.988717	1.0564	1.03801	0	0	0.0502015	0.0682586	0.0318592	0.0493821
EGR1	EN0050CTCF	HM00279EGR1	1.08623	1.04028	1.05037	1.04418	1.03414	0	5.75096e-14	0.0350157	0.0521647	0.0253362	0.0430664		BHLHE40	VCTCFQ301ctcf	VDEC1Q3DEC1	1.13834	1.07583	1.04637	1.0581	1.0879	1.42464e-12	0	0.0500671	0.0790257	0.0791144	0.114189		CREB3L1	EN0012CTCF	HT0363CREB3L1	1.27855	1.13942	1.02465	1.1221	1.24779	0	0	0.119273	0.158397	0.242645	0.268739		E2F1	VCTCFQ301ctcf	VE2F03E2F1	1.04922	0.989351	1.00421	1.06051	1.04482	0	0	0.0548261	0.0738788	0.0319653	0.051426
EGR1	EN0050CTCF	HM00280EGR1	1.07297	1.0293	1.0393	1.04243	1.03239	0	8.88178e-16	0.0339454	0.0502107	0.0263095	0.0431852		BHLHE41	EN0106CTCF	VDEC2Q2DEC2	1.02819	0.941236	0.98771	1.09238	1.04099	0	0	0.0866288	0.112927	0.0367374	0.0568901		CREB3L1	EN0012CTCF	HT0840CREB3L1	1.26147	0.985576	1.02674	1.27993	1.22862	0	0	0.245986	0.285746	0.214966	0.243155		E2F3	VCTCF01CTCF	HM00250E2F3	1.00939	0.981758	0.97771	1.02814	1.0324	1.50768e-13	4.19442e-13	0.0253259	0.0436817	0.0260719	0.0450173
EGR1	EN0050CTCF	HM02105EGR1	1.12419	1.09105	1.07541	1.03038	1.04536	1.60094e-13	0	0.0247977	0.0426955	0.0400641	0.0577341		BHLHE41	EN0115CTCF	VDEC2Q2DEC2	1.18801	1.11703	1.09085	1.06354	1.08907	0	0	0.0524657	0.0789337	0.0749806	0.100679		CREB3L1	EN0012CTCF	MA08391CREB3L1	1.27855	1.13942	1.02465	1.1221	1.24779	0	0	0.119273	0.158397	0.242645	0.268739		E2F3	VCTCF01CTCF	HM00251E2F3	1.00939	0.981758	0.97771	1.02814	1.0324	1.50768e-13	4.19442e-13	0.0253259	0.0436817	0.0260719	0.0450173
EGR1	EN0050CTCF	HT0003EGR1	1.11399	1.05071	1.06803	1.06022	1.04303	0	0	0.0559756	0.0738468	0.0385699	0.0574578		BHLHE41	EN0919CTCF	VDEC2Q2DEC2	1.12761	1.08283	1.05831	1.04136	1.06548	0	0	0.0484841	0.0789407	0.0607757	0.0854604		CREB3L1	EN0050CTCF	EN1608CREB3L1	1.35691	1.14507	1.09556	1.185	1.23855	0	0	0.16842	0.213291	0.22775	0.262718		EFNA2	HM00204CTCF	VELF110Elf1	1.02392	0.962026	0.997425	1.06434	1.02657	0	5.60108e-08	0.0524541	0.0733209	0.0184341	0.0387302
EGR1	EN0050CTCF	HT0741Egr1	1.19411	1.10728	1.09934	1.07842	1.0862	0	0	0.0785827	0.098987	0.0746642	0.0950146		BHLHE41	EN1248CTCF	VDEC2Q2DEC2	1.18801	1.12559	1.10223	1.05545	1.07782	0	0	0.0483811	0.0714207	0.0708263	0.0944118		CREB3L1	EN0050CTCF	HM02069CR3L1	1.38263	1.19624	1.13106	1.15582	1.22242	0	0	0.178996	0.225282	0.23505	0.273689		EGR1	EN0012CTCF	EN0243EGR1	1.04591	0.995179	0.999209	1.05097	1.04673	0	0	0.0381713	0.0582468	0.0364281	0.0549536
EGR1	EN0050CTCF	MA01621Egr1	1.12041	1.05015	1.06818	1.06691	1.0489	0	0	0.0581815	0.0759308	0.0390094	0.0571757		BHLHE41	HM00202CTCF	VDEC2Q2DEC2	1.0845	1.00721	1.04687	1.07674	1.03595	0	2.07706e-09	0.0678742	0.0984164	0.0242127	0.0481098		CREB3L1	EN0050CTCF	HT0363CREB3L1	1.30272	1.13867	1.07387	1.14407	1.21311	0	0	0.151342	0.197163	0.222811	0.256761		EGR1	EN0012CTCF	EN0697EGR1	1.01605	0.978074	0.995054	1.03883	1.0211	4.44089e-16	8.225e-10	0.0298368	0.0481215	0.0184391	0.0358694
EGR1	EN0050CTCF	MA01622EGR1	1.09404	1.04173	1.04035	1.05021	1.0516	0	0	0.0481862	0.0642214	0.046845	0.0628659		BHLHE41	HM00203CTCF	VDEC2Q2DEC2	1.09287	1.06186	1.05611	1.0292	1.0348	5.44898e-13	9.10454e-09	0.0416762	0.0731342	0.0243436	0.049104		CREB3L1	EN0050CTCF	HT0840CREB3L1	1.29449	1.12938	1.08106	1.1462	1.19744	0	0	0.152904	0.20003	0.191814	0.22899		EGR1	EN0012CTCF	EN0752EGR1	1.00998	0.976535	0.983504	1.03425	1.02692	7.54952e-15	2.88658e-15	0.0280143	0.0465535	0.0267474	0.0445174
EGR1	EN0050CTCF	US000072Egr1	1.38911	1.22398	1.20235	1.13491	1.15532	0	0	0.155823	0.194444	0.16843	0.201255		BHLHE41	HM02077CTCF	VDEC2Q2DEC2	1.09426	1.06856	1.04822	1.02404	1.04392	1.49249e-11	0	0.0351593	0.0640871	0.0399076	0.0629077		CREB3L1	EN0050CTCF	MA08391CREB3L1	1.30272	1.13867	1.07387	1.14407	1.21311	0	0	0.151342	0.197163	0.222811	0.256761		EGR1	EN0012CTCF	VEGR117Egr1	1.04637	0.981434	1.0044	1.06617	1.04179	0	2.20952e-11	0.0550997	0.0762473	0.0255283	0.0458087
EGR1	EN0050CTCF	VEGR102EGR1	1.12204	1.04293	1.07282	1.07586	1.04588	0	0	0.0744555	0.0923292	0.038542	0.0568284		BHLHE41	HT0002CTCF	VDEC2Q2DEC2	1.18515	1.12559	1.10256	1.05291	1.0749	0	0	0.0431686	0.0657815	0.0659419	0.0893612		CREB3L1	EN1248CTCF	EN1608CREB3L1	1.19448	1.08233	0.984877	1.10362	1.21282	0	0	0.0888254	0.128544	0.19136	0.219076		EGR1	EN0012CTCF	VKROXQ6KROX	1.01229	0.97471	0.982519	1.03855	1.0303	0	0	0.0313928	0.0499181	0.0300945	0.0477461
EGR1	EN0050CTCF	VEGR117Egr1	1.31302	1.01611	1.04912	1.29221	1.25154	0	0	0.242836	0.286994	0.187516	0.227895		BHLHE41	MA01391CTCF	VDEC2Q2DEC2	1.12761	1.08283	1.05682	1.04136	1.06698	0	0	0.0484841	0.0789407	0.0612774	0.0860791		CREB3L1	EN1248CTCF	HM02069CR3L1	1.38192	1.18043	1.01902	1.1707	1.35613	0	0	0.183437	0.231787	0.343916	0.381745		EGR1	EN0919CTCF	EN0243EGR1	1.02512	0.956536	0.992707	1.0717	1.03265	0	2.84484e-12	0.0576964	0.0776582	0.0248337	0.0438751
EGR1	EN0050CTCF	VEGR118EGR1	1.12906	1.04908	1.08077	1.07623	1.04467	0	0	0.0713439	0.0891321	0.0391288	0.0580607		BHLHE41	VCTCF01CTCF	VDEC2Q2DEC2	1.11526	1.03387	1.05387	1.07872	1.05825	0	5.24025e-14	0.0680018	0.103437	0.0400715	0.0680682		CREB3L1	EN1248CTCF	HT0840CREB3L1	1.22017	0.903223	0.975644	1.35091	1.25063	0	0	0.288468	0.323895	0.235664	0.266695		EGR1	EN0919CTCF	EN0697EGR1	1.00881	0.968314	0.985534	1.04182	1.02362	0	2.76576e-11	0.033415	0.0511088	0.0210548	0.038759
EGR1	EN0050CTCF	VEGR123Egr1	1.10696	1.05547	1.04444	1.04878	1.05985	0	0	0.0465554	0.0634267	0.0573553	0.0738349		BHLHE41	VCTCF02CTCF	VDEC2Q2DEC2	1.08608	1.06725	1.05267	1.01765	1.03174	3.20146e-11	2.17583e-09	0.0388918	0.0704355	0.0231602	0.0458079		CREB3L1	HM00201CTCF	EN1608CREB3L1	1.2092	1.08416	0.96468	1.11533	1.25347	5.32907e-15	0	0.0819919	0.128109	0.207275	0.241474		EGR1	EN0919CTCF	EN0752EGR1	1.00777	0.97149	0.981589	1.03735	1.02667	1.70974e-14	5.23581e-13	0.0271929	0.0448011	0.0232584	0.0406902
EGR1	EN0050CTCF	VEGR1Q6Egr1	1.09771	1.06288	1.06838	1.03277	1.02746	1.82077e-14	2.92655e-13	0.0264733	0.0446252	0.0247508	0.0430026		BHLHE41	VCTCF03CTCF	VDEC2Q2DEC2	1.12761	1.08283	1.05682	1.04136	1.06698	0	0	0.0484841	0.0789407	0.0612774	0.0860791		CREB3L1	HM00201CTCF	HM02069CR3L1	1.43621	1.2676	0.967879	1.13302	1.48388	0	0	0.139758	0.222976	0.431908	0.485654		EGR1	EN0919CTCF	EN0964EGR1	1.00229	0.959662	0.976391	1.04442	1.02653	0	1.51732e-10	0.0397476	0.0582394	0.021454	0.040398
EGR1	EN0050CTCF	VKROXQ6KROX	1.11255	1.05255	1.06951	1.057	1.04025	0	0	0.0545023	0.0718981	0.0365301	0.0542749		BHLHE41	VCTCF06CTCF	VDEC2Q2DEC2	1.18991	1.1274	1.12521	1.05544	1.0575	0	0	0.0498496	0.0729191	0.0527743	0.0761749		CREB3L1	HM00201CTCF	HT0840CREB3L1	1.26147	0.966436	0.960142	1.30528	1.31384	0	0	0.259846	0.31247	0.28788	0.328364		EGR1	EN0919CTCF	VKROXQ6KROX	1.00733	0.968496	0.97878	1.0401	1.02917	6.43929e-15	8.39329e-14	0.0280058	0.0458537	0.024417	0.0417404
EGR1	EN0057CTCF	EN0276EGR1	1.10046	1.04152	1.07247	1.05659	1.02609	0	5.44009e-10	0.0553927	0.0703776	0.0176888	0.0333882		BHLHE41	VCTCF21ctcf	VDEC2Q2DEC2	1.09426	1.06856	1.04822	1.02404	1.04392	1.49249e-11	0	0.0351593	0.0640871	0.0399076	0.0629077		CREB3L1	HT0002CTCF	EN1608CREB3L1	1.18314	1.09726	0.974035	1.07827	1.21468	0	0	0.0745142	0.113313	0.191761	0.219428		EGR1	EN1248CTCF	EN0243EGR1	1.04867	0.983216	1.01357	1.06657	1.03464	0	4.99156e-13	0.0590884	0.078916	0.026267	0.0450504
EGR1	EN0057CTCF	EN0454EGR1	1.21523	1.16432	1.16605	1.04372	1.04218	4.44089e-16	3.99192e-12	0.039787	0.0650006	0.0316179	0.0561122		BHLHE41	VCTCF22ctcf	VDEC2Q2DEC2	1.13105	1.05748	1.06788	1.06958	1.05916	0	0	0.0747326	0.105686	0.054689	0.079553		CREB3L1	HT0002CTCF	HM02069CR3L1	1.39132	1.13623	1.00303	1.2245	1.38712	0	0	0.225704	0.27924	0.367073	0.407136		EGR1	EN1248CTCF	EN0451EGR1	1.02484	0.95373	0.997792	1.07456	1.02711	0	2.11509e-11	0.0648529	0.0827886	0.0216102	0.0394448
EGR1	EN0057CTCF	EN0752EGR1	1.09956	1.04758	1.07066	1.04961	1.02699	0	1.75415e-14	0.0482043	0.0646948	0.0251371	0.0419532		BHLHE41	VCTCF23ctcf	VDEC2Q2DEC2	1.12038	0.95497	1.0446	1.17321	1.07254	0	0	0.150267	0.184385	0.0613502	0.0859462		CREB3L1	HT0002CTCF	HT0840CREB3L1	1.18338	0.911969	0.966013	1.29761	1.22501	0	0	0.249311	0.284907	0.208946	0.239289		EGR1	EN1248CTCF	VEGR101Egr1	1.02484	0.95373	0.997792	1.07456	1.02711	0	2.11509e-11	0.0648529	0.0827886	0.0216102	0.0394448
EGR1	EN0057CTCF	EN0952EGR1	1.11414	1.04637	1.07305	1.06477	1.0383	0	1.11022e-15	0.0612827	0.0792031	0.0298144	0.048686		CREB1	EN0012CTCF	HM00188CREB1	1.17799	1.11591	1.07294	1.05562	1.0979	0	0	0.0425624	0.0650244	0.0890313	0.109345		CREB3L1	VCTCF04CTCF	EN1608CREB3L1	1.18314	1.09726	0.974035	1.07827	1.21468	0	0	0.0745142	0.113313	0.191761	0.219428		EGR1	EN1248CTCF	VEGR117Egr1	1.04323	0.96946	1.00432	1.07609	1.03875	0	8.59641e-11	0.0609019	0.0826461	0.0235937	0.043609
EGR1	EN0057CTCF	EN1249EGR1	1.09448	1.0368	1.05209	1.05563	1.04029	0	0	0.0480252	0.064001	0.0341845	0.0513787		CREB1	EN0012CTCF	HM02071CREB1	1.17454	1.1145	1.06603	1.05387	1.10178	0	0	0.039228	0.0613152	0.0927864	0.112401		CREB3L1	VCTCF04CTCF	HM02069CR3L1	1.39132	1.13623	1.00303	1.2245	1.38712	0	0	0.225704	0.27924	0.367073	0.407136		EGR1	HM00202CTCF	VKROXQ6KROX	1.00232	0.956505	0.977895	1.0479	1.02498	0	1.33704e-08	0.0351086	0.0524927	0.0160284	0.0331884
EGR1	EN0057CTCF	EN1986EGR1	1.15657	1.09351	1.0922	1.05767	1.05894	0	0	0.0586046	0.0766846	0.054541	0.0724623		CREB1	EN0012CTCF	VCREB106CREB1	1.17454	1.1145	1.06603	1.05387	1.10178	0	0	0.039228	0.0613152	0.0927864	0.112401		CREB3L1	VCTCF04CTCF	HT0840CREB3L1	1.18338	0.911969	0.966013	1.29761	1.22501	0	0	0.249311	0.284907	0.208946	0.239289		EGR1	HM00204CTCF	EN0243EGR1	1.01727	0.947382	0.972841	1.07377	1.04567	0	0	0.0632039	0.0833116	0.037262	0.0561545
EGR1	EN0057CTCF	HM00277EGR1	1.0778	1.02847	1.04329	1.04797	1.03308	0	2.22045e-16	0.0406903	0.0576141	0.0285983	0.0460182		CREB1	EN0012CTCF	VCREB107CREB1	1.17454	1.1145	1.06603	1.05387	1.10178	0	0	0.039228	0.0613152	0.0927864	0.112401		CREB3L1	VCTCF05CTCF	EN1608CREB3L1	1.30253	1.234	1.01432	1.05553	1.28415	1.86884e-11	0	0.0554402	0.100704	0.276341	0.307264		EGR1	HM00204CTCF	EN0451EGR1	1.01049	0.953379	0.990144	1.0599	1.02055	0	1.15632e-09	0.0513513	0.0696087	0.0184011	0.0357811
EGR1	EN0057CTCF	HM00278EGR1	1.07902	1.02837	1.03067	1.04926	1.04692	0	0	0.0404701	0.0576392	0.0384589	0.055629		CREB1	EN0115CTCF	HM02071CREB1	1.22026	1.13566	1.07369	1.07449	1.13651	0	0	0.0715321	0.0962966	0.132081	0.155601		CREB3L1	VCTCF05CTCF	HM02069CR3L1	1.46321	1.23459	1.03045	1.18518	1.41997	0	0	0.217391	0.271257	0.412725	0.455007		EGR1	HM00204CTCF	EN0697EGR1	1.00087	0.965916	0.973004	1.03619	1.02864	1.36002e-12	1.23634e-11	0.0248862	0.0427378	0.0218737	0.039504
EGR1	EN0057CTCF	HM00279EGR1	1.07273	1.03478	1.03326	1.03668	1.0382	0	0	0.0288877	0.0457467	0.0311752	0.048204		CREB1	EN0115CTCF	VCREB106CREB1	1.22026	1.13566	1.07369	1.07449	1.13651	0	0	0.0715321	0.0962966	0.132081	0.155601		CREB3L1	VCTCF05CTCF	HT0840CREB3L1	1.28134	1.12884	0.998507	1.1351	1.28326	0	0	0.150264	0.191013	0.274365	0.304249		EGR1	HM00204CTCF	EN0752EGR1	0.994479	0.959064	0.971598	1.03693	1.02355	8.59379e-12	2.54199e-08	0.0227714	0.0409195	0.0155578	0.0326475
EGR1	EN0057CTCF	HM00280EGR1	1.06428	1.02473	1.02517	1.03859	1.03815	0	0	0.0299295	0.0459374	0.0312011	0.0475014		CREB1	EN0115CTCF	VCREB107CREB1	1.22026	1.13566	1.07369	1.07449	1.13651	0	0	0.0715321	0.0962966	0.132081	0.155601		CREB3L1	VCTCF06CTCF	EN1608CREB3L1	1.36852	1.13018	1.08631	1.21088	1.25978	0	0	0.215625	0.258832	0.24677	0.281684		EGR1	HM00204CTCF	EN0964EGR1	0.993228	0.933747	0.965964	1.0637	1.02822	0	1.78653e-08	0.0538187	0.0729073	0.0194845	0.0397755
EGR1	EN0057CTCF	HM02105EGR1	1.11792	1.09124	1.07249	1.02445	1.04236	2.44173e-10	0	0.0194644	0.0366671	0.0394164	0.0561502		CREB1	EN0919CTCF	HM00188CREB1	1.13527	1.09271	1.0628	1.03895	1.06818	1.90696e-11	0	0.0273543	0.0495907	0.060076	0.0803728		CREB3L1	VCTCF06CTCF	HM02069CR3L1	1.38986	1.17098	1.11445	1.18691	1.24713	0	0	0.197552	0.246978	0.245526	0.285998		EGR1	HM00204CTCF	VEGR101Egr1	1.01049	0.953379	0.990144	1.0599	1.02055	0	1.15632e-09	0.0513513	0.0696087	0.0184011	0.0357811
EGR1	EN0057CTCF	HT0003EGR1	1.09471	1.04107	1.05861	1.05153	1.03411	0	1.04361e-14	0.0440944	0.0605547	0.0259908	0.043952		CREB1	EN0919CTCF	HM02071CREB1	1.16333	1.1031	1.05393	1.0546	1.1038	0	0	0.0469955	0.0726431	0.0974496	0.118629		CREB3L1	VCTCF06CTCF	HT0363CREB3L1	1.28833	1.12252	1.05701	1.14771	1.21885	0	0	0.169467	0.213509	0.218783	0.251304		EGR1	HM00204CTCF	VKROXQ6KROX	0.994184	0.955959	0.971185	1.03999	1.02368	6.72795e-14	7.30793e-09	0.0258534	0.043799	0.0162855	0.0331992
EGR1	EN0057CTCF	HT0741Egr1	1.15585	1.10623	1.09262	1.04486	1.05787	0	0	0.0503288	0.0687083	0.0558995	0.0739072		CREB1	EN0919CTCF	VCREB106CREB1	1.16333	1.1031	1.05393	1.0546	1.1038	0	0	0.0469955	0.0726431	0.0974496	0.118629		CREB3L1	VCTCF06CTCF	HT0840CREB3L1	1.30848	1.10395	1.056	1.18527	1.23909	0	0	0.183459	0.230334	0.220609	0.25639		EGR1	HT0002CTCF	EN0243EGR1	1.04807	0.982262	1.00925	1.067	1.03847	0	6.52811e-14	0.0600657	0.0802168	0.0280709	0.0471583
EGR1	EN0057CTCF	MA01621Egr1	1.10149	1.04408	1.06912	1.05498	1.03028	0	1.00362e-10	0.0484089	0.0652298	0.0211384	0.0392258		CREB1	EN0919CTCF	VCREB107CREB1	1.16333	1.1031	1.05393	1.0546	1.1038	0	0	0.0469955	0.0726431	0.0974496	0.118629		CREB3L1	VCTCF06CTCF	MA08391CREB3L1	1.28833	1.12252	1.05701	1.14771	1.21885	0	0	0.169467	0.213509	0.218783	0.251304		EGR1	HT0002CTCF	EN0451EGR1	1.02656	0.957263	0.995502	1.07239	1.0312	0	1.84297e-14	0.0640043	0.0824206	0.026274	0.0443147
EGR1	EN0057CTCF	MA01622EGR1	1.07479	1.04328	1.04589	1.03021	1.02763	0	2.28706e-14	0.0278597	0.0436317	0.0234816	0.0391533		CREB1	EN1248CTCF	HM02071CREB1	1.22553	1.18692	1.11469	1.03253	1.09943	1.36366e-11	0	0.0300481	0.0541892	0.101696	0.123997		CREB3L1	VCTCF23ctcf	EN1608CREB3L1	1.40168	1.13801	1.01243	1.23169	1.38447	0	0	0.240495	0.277877	0.366039	0.397662		EGR1	HT0002CTCF	VEGR101Egr1	1.02656	0.957263	0.995502	1.07239	1.0312	0	1.84297e-14	0.0640043	0.0824206	0.026274	0.0443147
EGR1	EN0057CTCF	US000072Egr1	1.30961	1.15142	1.15224	1.13739	1.13658	0	0	0.139641	0.172459	0.138224	0.169585		CREB1	EN1248CTCF	VCREB106CREB1	1.22553	1.18692	1.11469	1.03253	1.09943	1.36366e-11	0	0.0300481	0.0541892	0.101696	0.123997		CREB3L1	VCTCF23ctcf	HT0363CREB3L1	1.31445	1.13801	1.00937	1.15504	1.30224	0	0	0.162915	0.210057	0.291351	0.32822		EGR1	HT0002CTCF	VEGR117Egr1	1.04906	0.976885	1.00075	1.07388	1.04827	0	0	0.0646471	0.0863397	0.0337979	0.0538288
EGR1	EN0057CTCF	VEGR117Egr1	1.20725	1.01734	1.04405	1.18668	1.15631	0	0	0.171758	0.205936	0.129309	0.164492		CREB1	EN1248CTCF	VCREB107CREB1	1.22553	1.18692	1.11469	1.03253	1.09943	1.36366e-11	0	0.0300481	0.0541892	0.101696	0.123997		CREB3L1	VCTCF23ctcf	HT0840CREB3L1	1.30749	1.10299	1.00754	1.1854	1.2977	0	0	0.191685	0.265973	0.27645	0.31522		EGR1	MA01391CTCF	EN0243EGR1	1.0238	0.956536	0.991814	1.07031	1.03225	0	7.59193e-12	0.0559559	0.0760254	0.024142	0.043159
EGR1	EN0057CTCF	VEGR118EGR1	1.11103	1.03923	1.06637	1.06909	1.04188	0	0	0.0635093	0.0806027	0.0365309	0.0549595		CREB1	HM00201CTCF	HM02071CREB1	1.132	1.09399	1.06603	1.03475	1.06189	1.08267e-11	0	0.0293544	0.0527622	0.0533892	0.074359		CREB3L1	VCTCF23ctcf	MA08391CREB3L1	1.31445	1.13801	1.00937	1.15504	1.30224	0	0	0.162915	0.210057	0.291351	0.32822		EGR1	MA01391CTCF	EN0697EGR1	1.00754	0.967074	0.985534	1.04184	1.02233	0	7.66223e-11	0.0332774	0.0510118	0.0202349	0.0379117
EGR1	EN0057CTCF	VEGR123Egr1	1.09482	1.05321	1.0438	1.03951	1.04888	0	0	0.035328	0.0518867	0.0424196	0.0579671		CREB1	HM00201CTCF	VCREB106CREB1	1.132	1.09399	1.06603	1.03475	1.06189	1.08267e-11	0	0.0293544	0.0527622	0.0533892	0.074359		CXXC1	EN0050CTCF	HM00216CXXC1	1.13451	1.05669	1.03033	1.07365	1.10112	0	0	0.0619824	0.0924774	0.0847417	0.11422		EGR1	MA01391CTCF	EN0752EGR1	1.00695	0.97149	0.981589	1.0365	1.02584	3.9968e-14	9.49241e-13	0.0266304	0.0442144	0.0229446	0.0403145
EGR1	EN0057CTCF	VKROXQ6KROX	1.10013	1.04758	1.06304	1.05016	1.03489	0	0	0.0468359	0.0632268	0.0309713	0.047703		CREB1	HM00201CTCF	VCREB107CREB1	1.132	1.09399	1.06603	1.03475	1.06189	1.08267e-11	0	0.0293544	0.0527622	0.0533892	0.074359		CXXC1	EN0050CTCF	HM02080CXXC1	1.13451	1.05669	1.03033	1.07365	1.10112	0	0	0.0619824	0.0924774	0.0847417	0.11422		EGR1	MA01391CTCF	EN0964EGR1	1.00036	0.958287	0.976587	1.0439	1.02434	0	5.54127e-10	0.0396077	0.0580449	0.0204154	0.0392082
EGR1	EN0068CTCF	EN0276EGR1	1.10007	1.02974	1.05934	1.0683	1.03845	0	0	0.0657712	0.0801159	0.0319352	0.0469632		CREB1	HM00202CTCF	HM02071CREB1	1.12883	1.07436	1.0456	1.05069	1.0796	0	0	0.0537732	0.080814	0.0777919	0.0988625		CXXC1	VCTCF06CTCF	HM00216CXXC1	1.0866	1.04955	1.02739	1.0353	1.05763	5.41277e-09	0	0.0276484	0.0562453	0.0463671	0.0736782		EGR1	MA01391CTCF	VKROXQ6KROX	1.00733	0.968496	0.97878	1.0401	1.02917	1.22124e-14	1.54321e-13	0.0275795	0.0454559	0.0240559	0.0413673
EGR1	EN0068CTCF	EN0454EGR1	1.21607	1.09829	1.09964	1.10725	1.10589	0	0	0.107967	0.130066	0.103067	0.124525		CREB1	HM00202CTCF	VCREB106CREB1	1.12883	1.07436	1.0456	1.05069	1.0796	0	0	0.0537732	0.080814	0.0777919	0.0988625		CXXC1	VCTCF06CTCF	HM02080CXXC1	1.0866	1.04955	1.02739	1.0353	1.05763	5.41277e-09	0	0.0276484	0.0562453	0.0463671	0.0736782		EGR1	VCTCF01CTCF	EN0243EGR1	1.02715	0.977557	0.975938	1.05073	1.05248	5.17364e-14	0	0.0347897	0.0578142	0.0413213	0.0623743
EGR1	EN0068CTCF	EN0752EGR1	1.10149	1.04475	1.0595	1.0543	1.03963	0	0	0.0518245	0.0685537	0.0395823	0.0565191		CREB1	HM00202CTCF	VCREB107CREB1	1.12883	1.07436	1.0456	1.05069	1.0796	0	0	0.0537732	0.080814	0.0777919	0.0988625		E2F	EN0012CTCF	EN0523E2F	1.07257	1.041	1.04535	1.03033	1.02603	8.49143e-12	5.01051e-08	0.0248521	0.0442291	0.0171127	0.0359344		EGR1	VCTCF01CTCF	EN0451EGR1	1.0154	0.966602	0.992396	1.05048	1.02317	0	3.04607e-09	0.0362354	0.0546186	0.0185624	0.0365919
EGR1	EN0068CTCF	EN0952EGR1	1.10457	1.04631	1.05198	1.05568	1.04999	0	0	0.0462265	0.0630845	0.0416809	0.0585755		CREB1	HM00203CTCF	HM02071CREB1	1.12781	1.08128	1.0522	1.04303	1.07186	0	0	0.0418014	0.0682194	0.0675417	0.0886858		E2F	EN0012CTCF	EN0526E2F	1.04421	0.997462	1.01871	1.04687	1.02503	0	7.5473e-13	0.0411075	0.0583371	0.0216991	0.0377789		EGR1	VCTCF01CTCF	EN0697EGR1	1.00339	0.9687	0.966874	1.03581	1.03777	4.11893e-13	0	0.0254903	0.0437289	0.0296432	0.0478222
EGR1	EN0068CTCF	EN1249EGR1	1.07653	1.04444	1.04319	1.03072	1.03197	0	0	0.0267999	0.0421218	0.0283959	0.044341		CREB1	HM00203CTCF	VCREB106CREB1	1.12781	1.08128	1.0522	1.04303	1.07186	0	0	0.0418014	0.0682194	0.0675417	0.0886858		E2F	EN0012CTCF	EN0585E2F	1.05486	1.0261	1.02847	1.02803	1.02566	6.87961e-12	2.00993e-10	0.022418	0.0398168	0.0194658	0.0365889		EGR1	VCTCF01CTCF	EN0964EGR1	1.00284	0.951283	0.968029	1.0542	1.03596	0	4.75176e-14	0.0457531	0.0649802	0.0295602	0.0499366
EGR1	EN0068CTCF	EN1986EGR1	1.17762	1.0804	1.08353	1.08998	1.08683	0	0	0.0918574	0.11065	0.0841064	0.102749		CREB1	HM00203CTCF	VCREB107CREB1	1.12781	1.08128	1.0522	1.04303	1.07186	0	0	0.0418014	0.0682194	0.0675417	0.0886858		E2F	EN0012CTCF	VE2FQ6E2F	1.07257	1.041	1.04535	1.03033	1.02603	8.49143e-12	5.01051e-08	0.0248521	0.0442291	0.0171127	0.0359344		EGR1	VCTCF01CTCF	EN1251EGR1	0.992047	0.939993	0.965676	1.05538	1.02731	0	3.16434e-11	0.0483124	0.0680192	0.0226053	0.0417488
EGR1	EN0068CTCF	HM00277EGR1	1.07642	1.03044	1.04152	1.04463	1.03351	0	0	0.0362861	0.0532049	0.0292531	0.0463203		CREB1	HM00204CTCF	HM02071CREB1	1.1707	1.12184	1.06701	1.04355	1.09717	3.54006e-12	0	0.0301728	0.0535904	0.081668	0.10333		E2F	EN0050CTCF	EN0316E2F	1.06439	0.974095	1.02382	1.0927	1.03962	0	2.50244e-13	0.0776991	0.0981838	0.0287226	0.0490464		EGR1	VCTCF01CTCF	HT0005EGR2	0.992047	0.939993	0.965676	1.05538	1.02731	0	3.16434e-11	0.0483124	0.0680192	0.0226053	0.0417488
EGR1	EN0068CTCF	HM00278EGR1	1.07192	1.02686	1.03535	1.04389	1.03533	0	0	0.0349397	0.0514219	0.0274031	0.0440342		CREB1	HM00204CTCF	VCREB106CREB1	1.1707	1.12184	1.06701	1.04355	1.09717	3.54006e-12	0	0.0301728	0.0535904	0.081668	0.10333		E2F	EN0050CTCF	EN0523E2F	1.07952	1.02648	1.04577	1.05167	1.03227	0	9.33789e-11	0.0445223	0.0631596	0.0218272	0.0403362		EGR1	VCTCF01CTCF	MA04722EGR2	0.992047	0.939993	0.965676	1.05538	1.02731	0	3.16434e-11	0.0483124	0.0680192	0.0226053	0.0417488
EGR1	EN0068CTCF	HM00279EGR1	1.06805	1.03081	1.03554	1.03613	1.03139	0	9.76996e-15	0.0282352	0.0445621	0.0245699	0.0410343		CREB1	HM00204CTCF	VCREB107CREB1	1.1707	1.12184	1.06701	1.04355	1.09717	3.54006e-12	0	0.0301728	0.0535904	0.081668	0.10333		E2F	EN0050CTCF	EN0526E2F	1.03612	0.994994	1.00322	1.04133	1.03279	0	2.66453e-15	0.0331343	0.050193	0.0260327	0.042592		EGR1	VCTCF01CTCF	VEGR101Egr1	1.0154	0.966602	0.992396	1.05048	1.02317	0	3.04607e-09	0.0362354	0.0546186	0.0185624	0.0365919
EGR1	EN0068CTCF	HM00280EGR1	1.06717	1.02091	1.02797	1.04532	1.03814	0	0	0.0356381	0.0515113	0.03198	0.0481343		CREB1	HM02077CTCF	HM02071CREB1	1.12383	1.06517	1.04628	1.05507	1.07411	0	0	0.0576754	0.0806711	0.0638726	0.0844784		E2F	EN0050CTCF	EN0585E2F	1.04954	1.01407	1.01994	1.03497	1.02902	4.66294e-15	3.45777e-11	0.0268458	0.0439139	0.0209954	0.0379933		EGR1	VCTCF01CTCF	VEGR117Egr1	1.00777	0.932348	0.950182	1.08089	1.06061	0	0	0.0700586	0.0940651	0.0539643	0.0740081
EGR1	EN0068CTCF	HT0003EGR1	1.07782	1.04936	1.04668	1.02713	1.02975	1.17328e-12	2.10942e-14	0.0206415	0.0362961	0.0234552	0.039612		CREB1	HM02077CTCF	VCREB106CREB1	1.12383	1.06517	1.04628	1.05507	1.07411	0	0	0.0576754	0.0806711	0.0638726	0.0844784		E2F	EN0050CTCF	EN0654E2F	1.0665	1.00501	1.03182	1.06118	1.03361	0	4.31211e-13	0.051684	0.0692348	0.0244378	0.0416566		EGR1	VCTCF01CTCF	VKROXQ6KROX	1.00309	0.965879	0.958824	1.03852	1.04617	2.6564e-10	0	0.0216111	0.039911	0.0339027	0.0514613
EGR1	EN0068CTCF	HT0741Egr1	1.17598	1.08804	1.07439	1.08082	1.09456	0	0	0.0840255	0.102896	0.08822	0.106887		CREB1	HM02077CTCF	VCREB107CREB1	1.12383	1.06517	1.04628	1.05507	1.07411	0	0	0.0576754	0.0806711	0.0638726	0.0844784		E2F	EN0050CTCF	VE2F02E2F	1.06439	0.974095	1.02382	1.0927	1.03962	0	2.50244e-13	0.0776991	0.0981838	0.0287226	0.0490464		EGR1	VCTCF02CTCF	EN0243EGR1	1.02868	0.957418	0.989719	1.07444	1.03937	0	2.4869e-14	0.0605572	0.0804411	0.0289801	0.0482479
EGR1	EN0068CTCF	MA01621Egr1	1.09415	1.03846	1.03849	1.05362	1.05359	0	0	0.0436538	0.0596733	0.0435372	0.0594994		CREB1	HT0002CTCF	HM02071CREB1	1.22553	1.18692	1.11469	1.03253	1.09943	1.36366e-11	0	0.0300481	0.0541892	0.100579	0.122958		E2F	EN0050CTCF	VE2F4DP201E2F4DP2	1.0665	1.00501	1.03182	1.06118	1.03361	0	4.31211e-13	0.051684	0.0692348	0.0244378	0.0416566		EGR1	VCTCF02CTCF	EN0451EGR1	1.02516	0.968848	0.995337	1.05812	1.02996	0	5.12035e-13	0.0487265	0.0665231	0.0240787	0.041157
EGR1	EN0068CTCF	MA01622EGR1	1.07132	1.02021	1.04598	1.0501	1.02423	0	7.08367e-12	0.043791	0.0589063	0.0197983	0.035404		CREB1	HT0002CTCF	VCREB106CREB1	1.22553	1.18692	1.11469	1.03253	1.09943	1.36366e-11	0	0.0300481	0.0541892	0.100579	0.122958		E2F	EN0050CTCF	VE2FQ6E2F	1.07952	1.02648	1.04577	1.05167	1.03227	0	9.33789e-11	0.0445223	0.0631596	0.0218272	0.0403362		EGR1	VCTCF02CTCF	EN0697EGR1	1.0031	0.970669	0.980567	1.03341	1.02298	9.88098e-14	3.66685e-08	0.025752	0.0432582	0.0160995	0.0340306
EGR1	EN0068CTCF	US000072Egr1	1.52941	1.24044	1.14138	1.23296	1.33997	0	0	0.187761	0.242664	0.273795	0.332436		CREB1	HT0002CTCF	VCREB107CREB1	1.22553	1.18692	1.11469	1.03253	1.09943	1.36366e-11	0	0.0300481	0.0541892	0.100579	0.122958		E2F	EN1248CTCF	EN0526E2F	1.03589	0.993364	1.00686	1.04281	1.02883	0	1.99485e-12	0.0348545	0.0530633	0.0226263	0.0397082		EGR1	VCTCF02CTCF	EN0752EGR1	1.00156	0.974733	0.967916	1.02752	1.03476	4.32203e-08	3.9968e-15	0.0167012	0.0350544	0.026528	0.0439069
EGR1	EN0068CTCF	VEGR102EGR1	1.09583	1.04322	1.04788	1.05042	1.04576	0	0	0.0488867	0.064985	0.0444473	0.0606378		CREB1	MA01391CTCF	HM00188CREB1	1.13527	1.09271	1.06243	1.03895	1.06856	1.90696e-11	0	0.0273543	0.0495907	0.0606342	0.0808585		E2F	EN1248CTCF	EN0708E2F	1.05164	1.01629	1.02164	1.03479	1.02937	5.91305e-13	1.41516e-11	0.0250628	0.0433049	0.0223769	0.0406991		EGR1	VCTCF02CTCF	EN0964EGR1	0.996748	0.949024	0.969498	1.05029	1.02811	0	2.02196e-09	0.0417095	0.0602983	0.0198063	0.0387959
EGR1	EN0068CTCF	VEGR117Egr1	1.28526	0.972754	1.05688	1.32126	1.21609	0	0	0.278144	0.31627	0.189883	0.226354		CREB1	MA01391CTCF	HM02071CREB1	1.16333	1.1031	1.0531	1.0546	1.10467	0	0	0.0469955	0.0726431	0.0979345	0.119086		E2F	HM00201CTCF	EN0523E2F	1.05978	0.983744	1.00393	1.07729	1.05564	0	0	0.0722703	0.0951999	0.048923	0.0708202		EGR1	VCTCF02CTCF	VEGR101Egr1	1.02516	0.968848	0.995337	1.05812	1.02996	0	5.12035e-13	0.0487265	0.0665231	0.0240787	0.041157
EGR1	EN0068CTCF	VEGR118EGR1	1.11742	1.03202	1.05164	1.08274	1.06255	0	0	0.0792132	0.0960746	0.0577712	0.0753264		CREB1	MA01391CTCF	VCREB106CREB1	1.16333	1.1031	1.0531	1.0546	1.10467	0	0	0.0469955	0.0726431	0.0979345	0.119086		E2F	HM00201CTCF	EN0526E2F	1.03006	0.971777	1.00606	1.05997	1.02385	0	7.91967e-09	0.049222	0.0686349	0.0171931	0.0346692		EGR1	VCTCF02CTCF	VEGR117Egr1	1.02698	0.955699	0.983923	1.07458	1.04376	0	7.9603e-13	0.0612165	0.0846695	0.0292805	0.0506302
EGR1	EN0068CTCF	VEGR123Egr1	1.08062	1.04593	1.03834	1.03316	1.04072	0	0	0.0322732	0.0478785	0.0385051	0.0538396		CREB1	MA01391CTCF	VCREB107CREB1	1.16333	1.1031	1.0531	1.0546	1.10467	0	0	0.0469955	0.0726431	0.0979345	0.119086		E2F	HM00201CTCF	EN0708E2F	1.05534	0.974747	1.02085	1.08269	1.03379	0	5.32907e-15	0.0741033	0.0932363	0.02873	0.0476481		EGR1	VCTCF02CTCF	VKROXQ6KROX	1.0016	0.969608	0.96567	1.03299	1.0372	1.49616e-09	2.22045e-16	0.0195759	0.0378094	0.0279092	0.0452102
EGR1	EN0068CTCF	VEGR1Q3Egr1	1.08244	1.04966	1.05912	1.03123	1.02202	7.54952e-14	9.64837e-08	0.0238174	0.0407373	0.0149587	0.0323734		CREB1	VCTCF01CTCF	HM02071CREB1	1.11245	1.08353	1.06588	1.0267	1.04369	4.18547e-09	7.72715e-14	0.0248363	0.0498811	0.0317714	0.0536196		E2F	HM00201CTCF	VE2FQ6E2F	1.05978	0.983744	1.00393	1.07729	1.05564	0	0	0.0722703	0.0951999	0.048923	0.0708202		EGR1	VCTCF03CTCF	EN0243EGR1	1.0238	0.956536	0.991814	1.07031	1.03225	0	7.59193e-12	0.0559559	0.0760254	0.024142	0.043159
EGR1	EN0068CTCF	VEGR1Q6Egr1	1.07514	1.04516	1.05943	1.02868	1.01483	0	1.0311e-08	0.0274202	0.0441916	0.0167209	0.0342322		CREB1	VCTCF01CTCF	VCREB106CREB1	1.11245	1.08353	1.06588	1.0267	1.04369	4.18547e-09	7.72715e-14	0.0248363	0.0498811	0.0317714	0.0536196		E2F	HT0002CTCF	EN0526E2F	1.03012	0.984391	1.00247	1.04645	1.02757	0	9.50968e-11	0.0354463	0.0536203	0.0201596	0.0375592		EGR1	VCTCF03CTCF	EN0697EGR1	1.00754	0.967074	0.985534	1.04184	1.02233	0	7.66223e-11	0.0332774	0.0510118	0.0202349	0.0379117
EGR1	EN0068CTCF	VKROXQ6KROX	1.10199	1.04529	1.05198	1.05425	1.04755	0	0	0.052181	0.0689766	0.0481885	0.0650582		CREB1	VCTCF01CTCF	VCREB107CREB1	1.11245	1.08353	1.06588	1.0267	1.04369	4.18547e-09	7.72715e-14	0.0248363	0.0498811	0.0317714	0.0536196		E2F	HT0002CTCF	EN0708E2F	1.04943	1.01084	1.01922	1.03817	1.02964	4.44089e-16	1.04441e-10	0.0302074	0.0487982	0.0216784	0.0404666		EGR1	VCTCF03CTCF	EN0752EGR1	1.00695	0.97149	0.981589	1.0365	1.02584	3.9968e-14	9.49241e-13	0.0266304	0.0442144	0.0229446	0.0403145
EGR1	EN0102CTCF	EN0276EGR1	1.07002	1.01686	1.00759	1.05228	1.06196	0	0	0.0518049	0.0675118	0.0575142	0.0724652		CREB1	VCTCF02CTCF	HM02071CREB1	1.17259	1.08233	1.0404	1.08339	1.12706	0	0	0.0721781	0.095419	0.114383	0.134812		E2F	VCTCF04CTCF	EN0526E2F	1.03012	0.984391	1.00247	1.04645	1.02757	0	9.50968e-11	0.0354463	0.0536203	0.0201596	0.0375592		EGR1	VCTCF03CTCF	EN0964EGR1	1.00036	0.958287	0.976587	1.0439	1.02434	0	5.54127e-10	0.0396077	0.0580449	0.0204154	0.0392082
EGR1	EN0102CTCF	EN0752EGR1	1.0711	1.01436	1.02283	1.05594	1.0472	0	0	0.0519436	0.0676479	0.0426996	0.0583354		CREB1	VCTCF02CTCF	VCREB106CREB1	1.17259	1.08233	1.0404	1.08339	1.12706	0	0	0.0721781	0.095419	0.114383	0.134812		E2F	VCTCF04CTCF	EN0708E2F	1.04943	1.01084	1.01922	1.03817	1.02964	4.44089e-16	1.04441e-10	0.0302074	0.0487982	0.0216784	0.0404666		EGR1	VCTCF03CTCF	VKROXQ6KROX	1.00733	0.968496	0.97878	1.0401	1.02917	1.22124e-14	1.54321e-13	0.0275795	0.0454559	0.0240559	0.0413673
EGR1	EN0102CTCF	EN0952EGR1	1.08429	1.00293	1.01464	1.08112	1.06865	0	0	0.0719218	0.0902012	0.0582623	0.0761767		CREB1	VCTCF02CTCF	VCREB107CREB1	1.17259	1.08233	1.0404	1.08339	1.12706	0	0	0.0721781	0.095419	0.114383	0.134812		E2F	VCTCF05CTCF	EN0316E2F	1.06589	1.02897	1.02221	1.03587	1.04273	1.06681e-09	4.44089e-16	0.0247173	0.0472808	0.0329763	0.0527047		EGR1	VCTCF04CTCF	EN0243EGR1	1.04807	0.982262	1.00925	1.067	1.03847	0	6.52811e-14	0.0600657	0.0802168	0.0280709	0.0471583
EGR1	EN0102CTCF	EN1249EGR1	1.05817	1.01465	1	1.04289	1.05817	0	0	0.0423309	0.0582802	0.0532572	0.069081		CREB1	VCTCF03CTCF	HM00188CREB1	1.13527	1.09271	1.06243	1.03895	1.06856	1.90696e-11	0	0.0273543	0.0495907	0.0606342	0.0808585		E2F	VCTCF05CTCF	EN0524E2F	1.05311	1.02845	1.00488	1.02397	1.04799	7.73835e-08	0	0.0160367	0.0341249	0.0412427	0.058428		EGR1	VCTCF04CTCF	EN0451EGR1	1.02656	0.957263	0.995502	1.07239	1.0312	0	1.84297e-14	0.0640043	0.0824206	0.026274	0.0443147
EGR1	EN0102CTCF	EN1250EGR1	1.04043	1.00444	0.999306	1.03584	1.04116	3.67439e-12	9.63674e-14	0.0218866	0.0392386	0.0233285	0.0397633		CREB1	VCTCF03CTCF	HM02071CREB1	1.16333	1.1031	1.0531	1.0546	1.10467	0	0	0.0469955	0.0726431	0.0979345	0.119086		E2F	VCTCF05CTCF	EN0526E2F	1.04943	0.995297	1.0098	1.05439	1.03924	0	0	0.0465132	0.0638334	0.0353112	0.0520958		EGR1	VCTCF04CTCF	VEGR101Egr1	1.02656	0.957263	0.995502	1.07239	1.0312	0	1.84297e-14	0.0640043	0.0824206	0.026274	0.0443147
EGR1	EN0102CTCF	EN1986EGR1	1.13658	1.06287	1.02748	1.06936	1.10619	0	0	0.0633424	0.0809663	0.0972303	0.114802		CREB1	VCTCF03CTCF	VCREB106CREB1	1.16333	1.1031	1.0531	1.0546	1.10467	0	0	0.0469955	0.0726431	0.0979345	0.119086		E2F	VCTCF05CTCF	EN0585E2F	1.0663	1.03274	1.02648	1.03249	1.03879	1.52722e-12	0	0.0240876	0.0420704	0.0311746	0.0488333		EGR1	VCTCF04CTCF	VEGR117Egr1	1.04906	0.976885	1.00075	1.07388	1.04827	0	0	0.0646471	0.0863397	0.0337979	0.0538288
EGR1	EN0102CTCF	HM00277EGR1	1.04176	1.00221	0.999259	1.03946	1.04253	0	0	0.029521	0.0450707	0.0305485	0.0463514		CREB1	VCTCF03CTCF	VCREB107CREB1	1.16333	1.1031	1.0531	1.0546	1.10467	0	0	0.0469955	0.0726431	0.0979345	0.119086		E2F	VCTCF05CTCF	EN0654E2F	1.06557	1.00548	1.03143	1.05976	1.03311	0	4.52259e-09	0.0424769	0.0613785	0.0186732	0.0367088		EGR1	VCTCFQ301ctcf	EN0697EGR1	1.02799	0.988756	0.998121	1.03968	1.02992	7.38076e-13	1.13791e-08	0.0262799	0.0450257	0.0181317	0.0367709
EGR1	EN0102CTCF	HM00278EGR1	1.03944	0.995655	1.00076	1.04398	1.03865	0	4.44089e-16	0.0315437	0.047393	0.0255445	0.0416024		CREB1	VCTCF05CTCF	HM00188CREB1	1.19011	1.12662	1.07526	1.05635	1.10681	0	0	0.0505992	0.0711851	0.100449	0.120835		E2F	VCTCF05CTCF	EN0708E2F	1.06111	1.01547	1.04128	1.04494	1.01904	0	2.11663e-08	0.0417927	0.0595156	0.0168723	0.0348655		EGR2	EN0012CTCF	HM02106EGR2	1.04142	0.98504	1.00707	1.05723	1.03411	0	3.07088e-12	0.0426074	0.0621595	0.0244204	0.0434119
EGR1	EN0102CTCF	HM00279EGR1	1.03883	1.00594	0.997804	1.0327	1.04111	9.2033e-12	0	0.0199811	0.0363877	0.0287604	0.0450147		CREB1	VCTCF05CTCF	HM02071CREB1	1.18451	1.12112	1.05585	1.05654	1.12185	0	0	0.0485979	0.0697499	0.110096	0.130757		E2F	VCTCF05CTCF	VE2F02E2F	1.06589	1.02897	1.02221	1.03587	1.04273	1.06681e-09	4.44089e-16	0.0247173	0.0472808	0.0329763	0.0527047		EGR2	EN0012CTCF	MA04721EGR2	1.08194	0.945463	1.01017	1.14436	1.07105	0	0	0.119141	0.141273	0.0557212	0.0767351
EGR1	EN0102CTCF	HM00280EGR1	1.02605	1	0.992504	1.02605	1.0338	3.52547e-11	0	0.0179829	0.0332678	0.0255813	0.0409427		CREB1	VCTCF05CTCF	VCREB106CREB1	1.18451	1.12112	1.05585	1.05654	1.12185	0	0	0.0485979	0.0697499	0.110096	0.130757		E2F	VCTCF05CTCF	VE2F1Q3E2F1	1.05311	1.02845	1.00488	1.02397	1.04799	7.73835e-08	0	0.0160367	0.0341249	0.0412427	0.058428		EGR2	EN0012CTCF	VEGR205Egr2	1.08194	0.945463	1.01017	1.14436	1.07105	0	0	0.119141	0.141273	0.0557212	0.0767351
EGR1	EN0102CTCF	HM02105EGR1	1.08667	1.06507	1.00278	1.02028	1.08365	9.83306e-10	0	0.0178469	0.0345185	0.0768245	0.0924581		CREB1	VCTCF05CTCF	VCREB107CREB1	1.18451	1.12112	1.05585	1.05654	1.12185	0	0	0.0485979	0.0697499	0.110096	0.130757		E2F	VCTCF05CTCF	VE2F4DP201E2F4DP2	1.06557	1.00548	1.03143	1.05976	1.03311	0	4.52259e-09	0.0424769	0.0613785	0.0186732	0.0367088		EGR2	EN0012CTCF	VEGR206Egr2	1.04142	0.98504	1.00707	1.05723	1.03411	0	3.07088e-12	0.0426074	0.0621595	0.0244204	0.0434119
EGR1	EN0102CTCF	HT0003EGR1	1.06112	1.01388	1.00448	1.04659	1.05639	0	0	0.0455242	0.0620794	0.0517572	0.0682504		CREB1	VCTCF06CTCF	HM00188CREB1	1.1944	1.14482	1.12959	1.0433	1.05737	0	0	0.043173	0.0613203	0.0588441	0.0776368		E2F	VCTCF06CTCF	EN0316E2F	1.07089	0.981825	1.01593	1.09072	1.05411	0	0	0.0759163	0.0960013	0.0384406	0.0583876		EGR2	EN0012CTCF	VEGR2Q4Egr2	1.06695	1.0166	1.00952	1.04952	1.05688	0	0	0.0353929	0.056045	0.0478528	0.067245
EGR1	EN0102CTCF	HT0741Egr1	1.14512	1.08089	1.02568	1.05943	1.11645	0	0	0.0585152	0.0778284	0.10721	0.125856		CREB1	VCTCF06CTCF	HM02071CREB1	1.20946	1.14344	1.13468	1.05774	1.0659	0	0	0.0639081	0.0837466	0.0720269	0.09145		E2F	VCTCF06CTCF	EN0523E2F	1.07932	1.03211	1.04061	1.04574	1.0372	0	2.24265e-13	0.036844	0.055121	0.0261209	0.0443215		EGR2	EN0919CTCF	MA04721EGR2	1.07612	0.908823	0.993654	1.18409	1.083	0	0	0.151753	0.174033	0.063832	0.0867429
EGR1	EN0102CTCF	MA01621Egr1	1.06736	1.00514	1.00733	1.0619	1.0596	0	0	0.0560667	0.0738218	0.053845	0.070918		CREB1	VCTCF06CTCF	VCREB106CREB1	1.20946	1.14344	1.13468	1.05774	1.0659	0	0	0.0639081	0.0837466	0.0720269	0.09145		E2F	VCTCF06CTCF	EN0526E2F	1.0303	0.98904	0.998756	1.04172	1.03159	0	2.66453e-15	0.0308789	0.0477741	0.0258003	0.0424527		EGR2	EN0919CTCF	VEGR205Egr2	1.07612	0.908823	0.993654	1.18409	1.083	0	0	0.151753	0.174033	0.063832	0.0867429
EGR1	EN0102CTCF	MA01622EGR1	1.06873	1.00584	1.00963	1.06252	1.05854	0	0	0.0549027	0.0703081	0.0515855	0.0669724		CREB1	VCTCF06CTCF	VCREB107CREB1	1.20946	1.14344	1.13468	1.05774	1.0659	0	0	0.0639081	0.0837466	0.0720269	0.09145		E2F	VCTCF06CTCF	EN0585E2F	1.04454	1.00919	1.01124	1.03502	1.03293	1.26565e-14	4.2788e-13	0.0258202	0.0428591	0.0237165	0.0405679		EGR2	EN0919CTCF	VEGR2Q4Egr2	1.045	1.00621	1.00486	1.03855	1.03995	1.61206e-10	4.81837e-14	0.0232797	0.0436652	0.0273389	0.0463134
EGR1	EN0102CTCF	US000072Egr1	1.24063	1.07608	1.05211	1.15292	1.17918	0	0	0.135473	0.171744	0.161416	0.189409		CREB1	VCTCF15CTCF	HM00188CREB1	1.13027	1.09336	1.04997	1.03376	1.07648	8.57758e-13	0	0.0297039	0.0514818	0.0670683	0.0869817		E2F	VCTCF06CTCF	EN0654E2F	1.06088	0.994036	1.02149	1.06724	1.03856	0	0	0.0575934	0.0746336	0.0316253	0.0486571		EGR2	EN1248CTCF	MA04721EGR2	1.07498	0.93012	1.00101	1.15574	1.0739	0	0	0.12963	0.15268	0.0575911	0.0786042
EGR1	EN0102CTCF	VEGR102EGR1	1.10701	1.00773	1.02362	1.09852	1.08147	0	0	0.0874386	0.106247	0.0726219	0.0908809		CREB1	VCTCF15CTCF	HM02071CREB1	1.12243	1.08142	1.03729	1.03792	1.08208	1.77636e-15	0	0.0337219	0.0554925	0.0696494	0.090119		E2F	VCTCF06CTCF	VE2F02E2F	1.07089	0.981825	1.01593	1.09072	1.05411	0	0	0.0759163	0.0960013	0.0384406	0.0583876		EGR2	EN1248CTCF	VEGR205Egr2	1.07498	0.93012	1.00101	1.15574	1.0739	0	0	0.12963	0.15268	0.0575911	0.0786042
EGR1	EN0102CTCF	VEGR117Egr1	1.28484	1.02511	1.04122	1.25337	1.23399	0	0	0.215287	0.263786	0.194465	0.238719		CREB1	VCTCF15CTCF	VCREB106CREB1	1.12243	1.08142	1.03729	1.03792	1.08208	1.77636e-15	0	0.0337219	0.0554925	0.0696494	0.090119		E2F	VCTCF06CTCF	VE2F4DP201E2F4DP2	1.06088	0.994036	1.02149	1.06724	1.03856	0	0	0.0575934	0.0746336	0.0316253	0.0486571		EGR2	EN1248CTCF	VEGR2Q4Egr2	1.02897	0.980718	1	1.0492	1.02897	0	5.07968e-10	0.0383841	0.0597119	0.0219063	0.0426998
EGR1	EN0102CTCF	VEGR118EGR1	1.07618	1.02108	1.00542	1.05396	1.07038	0	0	0.0530246	0.0703718	0.0631062	0.0795285		CREB1	VCTCF15CTCF	VCREB107CREB1	1.12243	1.08142	1.03729	1.03792	1.08208	1.77636e-15	0	0.0337219	0.0554925	0.0696494	0.090119		E2F	VCTCF06CTCF	VE2FQ6E2F	1.07932	1.03211	1.04061	1.04574	1.0372	0	2.24265e-13	0.036844	0.055121	0.0261209	0.0443215		EGR2	HM00202CTCF	MA04721EGR2	1.05854	0.904491	0.987042	1.17031	1.07243	0	0	0.137347	0.159935	0.0521	0.0752849
EGR1	EN0102CTCF	VEGR123Egr1	1.06987	1.00456	0.997804	1.06502	1.07223	0	0	0.0582179	0.0740592	0.0615752	0.0765821		CREB1	VCTCF16CTCF	HM00188CREB1	1.12486	1.06814	1.03482	1.0531	1.08701	0	0	0.041302	0.061758	0.0695012	0.088197		E2F1	EN0012CTCF	HM00244E2F1	1.04286	1.0112	1.00774	1.0313	1.03485	6.55465e-11	5.01155e-13	0.0231285	0.042398	0.0249505	0.0427058		EGR2	HM00202CTCF	VEGR205Egr2	1.05854	0.904491	0.987042	1.17031	1.07243	0	0	0.137347	0.159935	0.0521	0.0752849
EGR1	EN0102CTCF	VEGR1Q3Egr1	1.04766	1.01314	1.00295	1.03407	1.04457	0	0	0.0256296	0.0410864	0.032282	0.0478422		CREB1	VCTCF16CTCF	HM02071CREB1	1.17516	1.13752	1.05872	1.0331	1.10999	6.66088e-08	0	0.0200447	0.0412091	0.103619	0.122256		E2F1	EN0012CTCF	VE2F03E2F1	1.05241	1.02768	1.02876	1.02407	1.02299	6.05759e-09	6.12779e-08	0.0173398	0.0347053	0.0149777	0.0318131		EGR2	HM00202CTCF	VEGR2Q4Egr2	1.04502	0.992126	0.986143	1.05332	1.0597	0	0	0.0449303	0.0657213	0.0494348	0.0688937
EGR1	EN0102CTCF	VEGR1Q6Egr1	1.04656	1.00968	1.00073	1.03653	1.0458	0	0	0.0282797	0.0441034	0.0341082	0.0498794		CREB1	VCTCF16CTCF	VCREB106CREB1	1.17516	1.13752	1.05872	1.0331	1.10999	6.66088e-08	0	0.0200447	0.0412091	0.103619	0.122256		E2F1	EN0050CTCF	HM00241E2F1	1.03763	0.974382	1.00937	1.06491	1.02799	0	7.97632e-09	0.0548183	0.0730729	0.0174399	0.034934		EGR2	HM00204CTCF	MA04721EGR2	1.10417	0.943737	1.00643	1.17	1.09712	0	0	0.146515	0.17035	0.0790771	0.102857
EGR1	EN0102CTCF	VKROXQ6KROX	1.06857	1.00737	1.0184	1.06074	1.04926	0	0	0.0552868	0.0705862	0.0444287	0.0600456		CREB1	VCTCF16CTCF	VCREB107CREB1	1.17516	1.13752	1.05872	1.0331	1.10999	6.66088e-08	0	0.0200447	0.0412091	0.103619	0.122256		E2F1	EN0050CTCF	HM00243E2F1	1.03154	0.99949	1.00656	1.03207	1.02482	2.54241e-13	3.37377e-08	0.0245706	0.0418827	0.0153238	0.0318576		EGR2	HM00204CTCF	VEGR205Egr2	1.10417	0.943737	1.00643	1.17	1.09712	0	0	0.146515	0.17035	0.0790771	0.102857
EGR1	EN0919CTCF	EN0276EGR1	1.09852	1.00796	1.02986	1.08984	1.06667	0	0	0.0838333	0.100603	0.0552353	0.0721468		CREB1	VCTCF21ctcf	HM02071CREB1	1.12383	1.06517	1.04628	1.05507	1.07411	0	0	0.0576754	0.0806711	0.0638726	0.0844784		E2F1	EN0050CTCF	HM00244E2F1	1.03655	0.987949	0.997614	1.0492	1.03903	0	0	0.0378218	0.0554025	0.0320512	0.0489126		EGR2	HM00204CTCF	VEGR2Q4Egr2	1.04889	0.986605	0.994441	1.06313	1.05475	0	0	0.0511015	0.0715986	0.0443882	0.0632547
EGR1	EN0919CTCF	EN0454EGR1	1.09058	1.04283	1.04762	1.04579	1.041	0	0	0.0406354	0.0637355	0.0361076	0.055712		CREB1	VCTCF21ctcf	VCREB106CREB1	1.12383	1.06517	1.04628	1.05507	1.07411	0	0	0.0576754	0.0806711	0.0638726	0.0844784		E2F1	EN0050CTCF	VE2F101E2F1	1.0345	0.961729	0.995533	1.07567	1.03914	0	2.79554e-13	0.0672035	0.0875988	0.0281925	0.0482153		EGR2	HT0002CTCF	MA04721EGR2	1.07498	0.934094	0.998184	1.15083	1.07693	0	0	0.121915	0.144827	0.0609897	0.0819569
EGR1	EN0919CTCF	EN0752EGR1	1.05974	1.00296	1.03829	1.05661	1.02065	0	9.2478e-09	0.0481624	0.0646163	0.0162469	0.0332947		CREB1	VCTCF21ctcf	VCREB107CREB1	1.12383	1.06517	1.04628	1.05507	1.07411	0	0	0.0576754	0.0806711	0.0638726	0.0844784		E2F1	EN0050CTCF	VE2F1Q6E2F1	1.03584	1.0103	1.01038	1.02529	1.02521	3.91827e-08	2.49523e-11	0.0157094	0.0326054	0.0200453	0.0365287		EGR2	HT0002CTCF	VEGR205Egr2	1.07498	0.934094	0.998184	1.15083	1.07693	0	0	0.121915	0.144827	0.0609897	0.0819569
EGR1	EN0919CTCF	EN0952EGR1	1.08841	0.98243	1.01936	1.10787	1.06774	0	0	0.0977035	0.11728	0.0572091	0.0765535		CREB1	VCTCF22ctcf	HM02071CREB1	1.1153	1.08263	1.05565	1.03018	1.05651	4.58851e-09	0	0.025177	0.0500237	0.0497927	0.0710191		E2F1	EN1248CTCF	HM00241E2F1	1.02943	0.986929	0.993875	1.04306	1.03577	0	2.32301e-11	0.0352155	0.0555785	0.023176	0.0416559		EGR2	HT0002CTCF	VEGR2Q4Egr2	1.03463	0.986788	1.00162	1.04848	1.03295	0	5.48983e-12	0.0378508	0.0594602	0.025645	0.0465691
EGR1	EN0919CTCF	EN1249EGR1	1.08506	1.01027	1.02524	1.07403	1.05835	0	0	0.0664378	0.0850759	0.0449912	0.0637431		CREB1	VCTCF22ctcf	VCREB106CREB1	1.1153	1.08263	1.05565	1.03018	1.05651	4.58851e-09	0	0.025177	0.0500237	0.0497927	0.0710191		E2F1	EN1248CTCF	HM00243E2F1	1.0288	0.966374	0.998281	1.0646	1.03058	0	3.35241e-11	0.0530675	0.0718854	0.0213844	0.0390137		EGR2	MA01391CTCF	MA04721EGR2	1.07612	0.908823	0.994492	1.18409	1.08208	0	0	0.151753	0.174033	0.0633564	0.0862762
EGR1	EN0919CTCF	EN1986EGR1	1.11816	1.03778	1.04009	1.07746	1.07506	0	0	0.071543	0.0906693	0.0622345	0.0808245		CREB1	VCTCF22ctcf	VCREB107CREB1	1.1153	1.08263	1.05565	1.03018	1.05651	4.58851e-09	0	0.025177	0.0500237	0.0497927	0.0710191		E2F1	EN1248CTCF	HM00244E2F1	1.02775	0.974375	0.995419	1.05478	1.03248	0	1.12128e-11	0.0408205	0.0604361	0.0229335	0.0408346		EGR2	MA01391CTCF	VEGR205Egr2	1.07612	0.908823	0.994492	1.18409	1.08208	0	0	0.151753	0.174033	0.0633564	0.0862762
EGR1	EN0919CTCF	HM00277EGR1	1.05037	0.986794	1.02506	1.06443	1.02469	0	1.32332e-09	0.0589594	0.0750691	0.0175539	0.0341756		CREB1	VCTCFQ301ctcf	HM00188CREB1	1.13324	1.07938	1.0384	1.0499	1.09133	1.33404e-12	0	0.0309938	0.0542935	0.0719021	0.093366		E2F1	HT0002CTCF	HM00241E2F1	1.01993	0.97659	0.988067	1.04438	1.03225	0	1.87139e-12	0.0379724	0.0589003	0.0252751	0.0442254		EGR2	MA01391CTCF	VEGR2Q4Egr2	1.045	1.00621	1.00521	1.03855	1.03958	1.61206e-10	8.9484e-14	0.0232797	0.0436652	0.0269247	0.0459089
EGR1	EN0919CTCF	HM00280EGR1	1.04574	0.978518	1.01878	1.06869	1.02646	0	4.8674e-10	0.0619489	0.0773134	0.0175825	0.0334502		CREB1	VCTCFQ301ctcf	HM02071CREB1	1.14516	1.06988	1.02152	1.07036	1.12103	0	0	0.0636785	0.093296	0.104917	0.127204		E2F1	HT0002CTCF	HM00243E2F1	1.02588	0.957381	0.990464	1.07155	1.03576	0	1.91847e-13	0.0562284	0.0751674	0.0252936	0.0431064		EGR2	VCTCF01CTCF	HM02106EGR2	1.02593	0.984028	0.991907	1.04259	1.0343	0	0	0.0389615	0.0583484	0.0340988	0.0536502
EGR1	EN0919CTCF	HM02105EGR1	1.08437	1.04794	1.01713	1.03477	1.06611	0	0	0.0314957	0.049708	0.0612645	0.0786318		CREB1	VCTCFQ301ctcf	VCREB106CREB1	1.14516	1.06988	1.02152	1.07036	1.12103	0	0	0.0636785	0.093296	0.104917	0.127204		E2F1	HT0002CTCF	HM00244E2F1	1.02647	0.966339	0.987701	1.06223	1.03926	0	5.10703e-15	0.0454482	0.065028	0.028471	0.0467274		EGR2	VCTCF01CTCF	MA04721EGR2	1.00927	0.934303	0.953296	1.08024	1.05872	0	0	0.0671735	0.0934832	0.0472897	0.0711567
EGR1	EN0919CTCF	HT0003EGR1	1.08637	1.0085	1.02139	1.07722	1.06363	0	0	0.0701542	0.0894638	0.0500145	0.0695489		CREB1	VCTCFQ301ctcf	VCREB107CREB1	1.14516	1.06988	1.02152	1.07036	1.12103	0	0	0.0636785	0.093296	0.104917	0.127204		E2F1	VCTCF04CTCF	HM00241E2F1	1.01993	0.97659	0.988067	1.04438	1.03225	0	1.87139e-12	0.0379724	0.0589003	0.0252751	0.0442254		EGR2	VCTCF01CTCF	VEGR205Egr2	1.00927	0.934303	0.953296	1.08024	1.05872	0	0	0.0671735	0.0934832	0.0472897	0.0711567
EGR1	EN0919CTCF	HT0741Egr1	1.14894	1.04197	1.03913	1.10265	1.10567	0	0	0.0974082	0.119722	0.0919161	0.113956		CREB3L1	EN1248CTCF	EN2063CREB3L1	1.23953	1.01472	1.0845	1.22155	1.14294	0	0	0.191957	0.244311	0.124119	0.160619		E2F1	VCTCF04CTCF	HM00243E2F1	1.02588	0.957381	0.990464	1.07155	1.03576	0	1.91847e-13	0.0562284	0.0751674	0.0252936	0.0431064		EGR2	VCTCF01CTCF	VEGR206Egr2	1.02593	0.984028	0.991907	1.04259	1.0343	0	0	0.0389615	0.0583484	0.0340988	0.0536502
EGR1	EN0919CTCF	MA01621Egr1	1.08358	0.98441	1.02343	1.10074	1.05877	0	0	0.0926165	0.111883	0.0477151	0.0667699		CREB3L1	EN1248CTCF	HT0818CREB3L1	1.23953	1.01472	1.0845	1.22155	1.14294	0	0	0.191957	0.244311	0.124119	0.160619		E2F1	VCTCF04CTCF	HM00244E2F1	1.02647	0.966339	0.987701	1.06223	1.03926	0	5.10703e-15	0.0454482	0.065028	0.028471	0.0467274		EGR2	VCTCF01CTCF	VEGR2Q4Egr2	1.05618	0.982884	0.958106	1.07457	1.10236	0	0	0.0648012	0.0868867	0.0877787	0.106919
EGR1	EN0919CTCF	MA01622EGR1	1.07483	0.992636	1.01149	1.08281	1.06263	0	0	0.0776787	0.0939762	0.0548177	0.0710729		CREB3L1	EN1248CTCF	VCREB3L102CREB3L1	1.23953	1.01472	1.0845	1.22155	1.14294	0	0	0.191957	0.244311	0.124119	0.160619		E2F1	VCTCF05CTCF	HM00243E2F1	1.04366	0.997024	1.00822	1.04678	1.03515	0	0	0.0396718	0.0588113	0.0293105	0.0469019		EGR2	VCTCF02CTCF	HM02106EGR2	1.01924	0.974197	0.991233	1.04624	1.02826	0	2.54818e-11	0.0352683	0.0547703	0.0228817	0.0418429
EGR1	EN0919CTCF	US000072Egr1	1.24636	1.04042	1.0325	1.19794	1.20712	0	0	0.184497	0.218249	0.189777	0.221819		CREB3L1	HT0002CTCF	EN2063CREB3L1	1.23953	1.01472	1.08377	1.22155	1.14372	0	0	0.191957	0.244311	0.123195	0.160241		E2F1	VCTCF05CTCF	HM00244E2F1	1.05447	0.977014	1.00029	1.07927	1.05416	0	0	0.0634482	0.0829341	0.0451333	0.0631772		EGR2	VCTCF02CTCF	MA04721EGR2	1.07612	0.934094	0.970631	1.15205	1.10869	0	0	0.124376	0.147688	0.0824942	0.105583
EGR1	EN0919CTCF	VEGR102EGR1	1.059	0.988942	1.03493	1.07085	1.02326	0	9.66537e-08	0.0665755	0.0842982	0.0157075	0.0335978		CREB3L1	HT0002CTCF	HT0818CREB3L1	1.23953	1.01472	1.08377	1.22155	1.14372	0	0	0.191957	0.244311	0.123195	0.160241		E2F1	VCTCF05CTCF	VE2F1Q6E2F1	1.05071	1.00623	1.0139	1.0442	1.0363	0	0	0.0334412	0.0504568	0.0313179	0.0477902		EGR2	VCTCF02CTCF	VEGR205Egr2	1.07612	0.934094	0.970631	1.15205	1.10869	0	0	0.124376	0.147688	0.0824942	0.105583
EGR1	EN0919CTCF	VEGR117Egr1	1.47159	1.00817	1.04529	1.45968	1.40784	0	0	0.452771	0.483161	0.402051	0.430398		CREB3L1	HT0002CTCF	VCREB3L102CREB3L1	1.23953	1.01472	1.08377	1.22155	1.14372	0	0	0.191957	0.244311	0.123195	0.160241		E2F1	VCTCF06CTCF	HM00241E2F1	1.03706	0.973698	1.0025	1.06507	1.03448	0	4.17599e-11	0.0566255	0.0741965	0.0213296	0.0386963		EGR2	VCTCF02CTCF	VEGR206Egr2	1.01924	0.974197	0.991233	1.04624	1.02826	0	2.54818e-11	0.0352683	0.0547703	0.0228817	0.0418429
EGR1	EN0919CTCF	VEGR118EGR1	1.08837	1.00516	1.03015	1.08278	1.05651	0	0	0.0797445	0.0978752	0.0480301	0.0665004		CREB3L1	VCTCF05CTCF	EN2063CREB3L1	1.17001	1.00157	1.05175	1.16817	1.11244	0	0	0.157584	0.194661	0.106286	0.140184		E2F1	VCTCF06CTCF	HM00244E2F1	1.03291	0.984838	0.992485	1.04882	1.04073	0	0	0.0382984	0.0554888	0.0314656	0.0482865		EGR2	VCTCF02CTCF	VEGR2Q4Egr2	1.05646	0.992109	0.994985	1.06486	1.06178	0	0	0.0496038	0.0706204	0.0510108	0.0705461
EGR1	EN0919CTCF	VEGR123Egr1	1.05974	0.990181	1.00732	1.07024	1.05203	0	0	0.0680743	0.0841573	0.0468259	0.0622317		CREB3L1	VCTCF05CTCF	HT0818CREB3L1	1.17001	1.00157	1.05175	1.16817	1.11244	0	0	0.157584	0.194661	0.106286	0.140184		E2F1	VCTCF06CTCF	VE2F03E2F1	1.03811	1.01241	1.01321	1.02539	1.02457	1.51322e-08	7.34111e-09	0.0162113	0.0334055	0.0168067	0.0337133		EGR2	VCTCF03CTCF	MA04721EGR2	1.07612	0.908823	0.994492	1.18409	1.08208	0	0	0.151753	0.174033	0.0633564	0.0862762
EGR1	EN0919CTCF	VKROXQ6KROX	1.05619	0.99424	1.0325	1.06231	1.02294	0	1.59042e-10	0.0545954	0.0709277	0.018803	0.0355837		CREB3L1	VCTCF05CTCF	VCREB3L102CREB3L1	1.17001	1.00157	1.05175	1.16817	1.11244	0	0	0.157584	0.194661	0.106286	0.140184		E2F1	VCTCF06CTCF	VE2F101E2F1	1.0341	0.963266	0.995703	1.07353	1.03856	0	3.82119e-10	0.0647402	0.0854046	0.0234064	0.0435966		EGR2	VCTCF03CTCF	VEGR205Egr2	1.07612	0.908823	0.994492	1.18409	1.08208	0	0	0.151753	0.174033	0.0633564	0.0862762
EGR1	EN1248CTCF	EN0120EGR1	1.11917	1.08038	1.05332	1.0359	1.06251	1.87988e-08	0	0.0208347	0.0430921	0.0429586	0.0644038		CREB3L1	VCTCF06CTCF	EN2063CREB3L1	1.17474	0.984999	1.11065	1.19263	1.0577	0	2.66453e-15	0.184309	0.21531	0.0543479	0.086194		E2F1	VCTCF06CTCF	VE2F1Q6E2F1	1.03138	1.00499	1.00251	1.02626	1.0288	1.83335e-08	8.41749e-12	0.0159952	0.0327709	0.0209791	0.0372588		EGR2	VCTCF03CTCF	VEGR2Q4Egr2	1.045	1.00621	1.00521	1.03855	1.03958	1.61206e-10	8.9484e-14	0.0232797	0.0436652	0.0269247	0.0459089
EGR1	EN1248CTCF	EN0276EGR1	1.10159	1.03561	1.03701	1.06371	1.06228	0	0	0.0559875	0.0727465	0.0531162	0.0689872		CREB3L1	VCTCF06CTCF	HT0818CREB3L1	1.17474	0.984999	1.11065	1.19263	1.0577	0	2.66453e-15	0.184309	0.21531	0.0543479	0.086194		E2F3	HT0002CTCF	VE2F3Q6E2F3	1.05507	1.01522	1.02741	1.03926	1.02692	1.33227e-15	2.56936e-08	0.0280142	0.0455714	0.016699	0.0346592		EGR2	VCTCF04CTCF	MA04721EGR2	1.07498	0.934094	0.998184	1.15083	1.07693	0	0	0.121915	0.144827	0.0609897	0.0819569
EGR1	EN1248CTCF	EN0752EGR1	1.08438	1.03832	1.04658	1.04436	1.03612	0	3.55271e-15	0.0305919	0.0478617	0.0263035	0.0436657		CREB3L1	VCTCF06CTCF	VCREB3L102CREB3L1	1.17474	0.984999	1.11065	1.19263	1.0577	0	2.66453e-15	0.184309	0.21531	0.0543479	0.086194		E2F3	VCTCF04CTCF	VE2F3Q6E2F3	1.05507	1.01522	1.02741	1.03926	1.02692	1.33227e-15	2.56936e-08	0.0280142	0.0455714	0.016699	0.0346592		EGR2	VCTCF04CTCF	VEGR205Egr2	1.07498	0.934094	0.998184	1.15083	1.07693	0	0	0.121915	0.144827	0.0609897	0.0819569
EGR1	EN1248CTCF	EN0952EGR1	1.11429	1.00507	1.03706	1.10866	1.07446	0	0	0.0932648	0.113221	0.0554166	0.0759875		CXXC1	EN0012CTCF	HM00214CXXC1	1.09117	1.01722	1.04728	1.0727	1.04191	0	3.70326e-12	0.0608766	0.0814216	0.0263378	0.0465826		EFNA2	EN0012CTCF	VELF1Q4Elf1	1.23044	1.08057	1.0363	1.1387	1.18733	0	0	0.124019	0.152011	0.170729	0.195011		EGR2	VCTCF04CTCF	VEGR2Q4Egr2	1.03463	0.986788	1.00162	1.04848	1.03295	0	5.48983e-12	0.0378508	0.0594602	0.025645	0.0465691
EGR1	EN1248CTCF	EN1249EGR1	1.09632	1.03883	1.04246	1.05535	1.05167	0	0	0.0494574	0.0677395	0.0395719	0.0581325		CXXC1	EN0115CTCF	HM00214CXXC1	1.06506	1.01026	1.01707	1.05424	1.04719	4.44089e-16	1.43344e-10	0.038201	0.0629789	0.0266578	0.0504775		EFNA2	EN0050CTCF	VELF1Q4Elf1	1.13022	1.05122	1.05952	1.07515	1.06673	0	0	0.0708811	0.0929185	0.060912	0.0822145		EGR2	VCTCF22ctcf	VEGR2Q4Egr2	1.03397	0.976895	0.992252	1.05842	1.04204	0	2.44249e-15	0.0484297	0.0690162	0.0300388	0.0499818
EGR1	EN1248CTCF	EN1250EGR1	1.0775	1.04996	1.03982	1.02623	1.03624	3.39653e-09	6.04552e-11	0.0185947	0.0370295	0.0215762	0.0398136		CXXC1	VCTCF05CTCF	HM00214CXXC1	1.04709	1.02026	1.01747	1.02629	1.02912	9.72555e-14	1.13465e-13	0.0255107	0.0443298	0.0258051	0.0432978		EFNA2	EN1248CTCF	VELF1Q4Elf1	1.17917	1.06153	1.02936	1.11082	1.14554	0	0	0.103969	0.134648	0.140834	0.167928		EGR2	VCTCFQ301ctcf	MA04721EGR2	1.08815	0.920592	0.99622	1.18201	1.09228	0	0	0.162464	0.18971	0.0830143	0.10912
EGR1	EN1248CTCF	EN1986EGR1	1.21596	1.07148	1.06744	1.13484	1.13913	0	0	0.126352	0.147082	0.119645	0.141133		CXXC1	VCTCF06CTCF	HM00214CXXC1	1.11883	1.03472	1.04036	1.08129	1.07543	0	0	0.0648925	0.0830269	0.0624823	0.080112		EFNA2	HM00201CTCF	VELF1Q4Elf1	1.13587	0.990914	0.987896	1.14629	1.14979	0	0	0.140782	0.172786	0.143695	0.170679		EGR2	VCTCFQ301ctcf	VEGR205Egr2	1.08815	0.920592	0.99622	1.18201	1.09228	0	0	0.162464	0.18971	0.0830143	0.10912
EGR1	EN1248CTCF	HM00277EGR1	1.06287	1.01707	1.03262	1.04503	1.0293	0	2.14422e-08	0.0363243	0.0528105	0.0161104	0.0336413		E2F	EN0012CTCF	EN0162E2F	1.1424	1.07702	1.0898	1.06071	1.04827	0	0	0.0538157	0.0785853	0.0514235	0.0752309		EFNA2	HT0002CTCF	VELF1Q4Elf1	1.17607	1.06305	1.01497	1.10631	1.15873	0	0	0.10077	0.130835	0.152429	0.178763		EGR2	VCTCFQ301ctcf	VEGR2Q4Egr2	1.09937	1.02372	1.02259	1.07389	1.07508	0	0	0.0665566	0.0892303	0.0645183	0.0848573
EGR1	EN1248CTCF	HM00280EGR1	1.05115	1.00376	1.02383	1.04721	1.02669	0	4.21903e-08	0.038169	0.0531107	0.0147266	0.031046		E2F	EN0012CTCF	EN0521E2F	1.13675	1.07417	1.09292	1.05826	1.0401	0	0	0.0510359	0.0706975	0.033995	0.053175		EFNA2	VCTCF04CTCF	VELF1Q4Elf1	1.17607	1.06305	1.01497	1.10631	1.15873	0	0	0.10077	0.130835	0.152429	0.178763		ELF1	VCTCF01CTCF	EN0037ELF1	1.00398	0.95288	0.958934	1.05362	1.04697	0	0	0.037656	0.0598279	0.0391558	0.0591418
EGR1	EN1248CTCF	HT0003EGR1	1.09558	1.03889	1.04535	1.05456	1.04805	0	0	0.0513668	0.0698581	0.0380581	0.0571479		E2F	EN0012CTCF	EN0651E2F	1.08801	1.06	1.04845	1.02642	1.03773	8.90648e-11	2.22045e-16	0.0220367	0.0407312	0.0304953	0.0486895		EFNA2	VCTCF05CTCF	VELF1Q4Elf1	1.2232	1.12579	1.03084	1.08653	1.1866	0	0	0.071708	0.102264	0.170977	0.197367		ELK3	EN0012CTCF	EN1356ELK3	1.05259	0.990297	1.00713	1.06291	1.04514	0	2.22045e-16	0.0576952	0.0770718	0.0337356	0.0535801
EGR1	EN1248CTCF	HT0741Egr1	1.21941	1.0772	1.06897	1.13202	1.14074	0	0	0.123799	0.144231	0.12389	0.145478		E2F	EN0012CTCF	EN0654E2F	1.07542	1.04727	1.04734	1.02688	1.02682	4.09544e-09	5.86069e-09	0.0166809	0.0327177	0.0159241	0.0315071		EFNA2	VCTCF06CTCF	VELF1Q4Elf1	1.12329	1.04921	1.06546	1.07061	1.05428	0	0	0.061133	0.0828147	0.0446052	0.0662832		ELK3	EN0012CTCF	HT0110Elk3	1.05259	0.990297	1.00713	1.06291	1.04514	0	2.22045e-16	0.0576952	0.0770718	0.0337356	0.0535801
EGR1	EN1248CTCF	MA01621Egr1	1.10149	1.01027	1.03478	1.09029	1.06447	0	0	0.0775102	0.0967651	0.0464523	0.0665334		E2F	EN0012CTCF	EN0707E2F	1.06008	1.0198	1.01658	1.0395	1.04279	0	0	0.0268488	0.0436474	0.0282497	0.0446366		EGR1	EN0012CTCF	EN0243EGR1	1.10289	1.02528	1.03441	1.07569	1.0662	0	0	0.0660493	0.0862046	0.0623234	0.0815769		ELK3	EN0012CTCF	VELK302Elk3	1.05259	0.990297	1.00713	1.06291	1.04514	0	2.22045e-16	0.0576952	0.0770718	0.0337356	0.0535801
EGR1	EN1248CTCF	MA01622EGR1	1.08104	1.01315	1.01734	1.06702	1.06262	0	0	0.0579317	0.0741751	0.0496645	0.0663217		E2F	EN0012CTCF	VE2F1DP101E2F1DP1	1.08801	1.06	1.04845	1.02642	1.03773	8.90648e-11	2.22045e-16	0.0220367	0.0407312	0.0304953	0.0486895		EGR1	EN0012CTCF	EN0454EGR1	1.09505	1.04299	1.02392	1.04991	1.06946	0	0	0.0430282	0.06395	0.0566717	0.0764453		ELK3	EN0012CTCF	VNETQ6Net	1.08245	1.01628	1.01961	1.06511	1.06163	0	0	0.0476809	0.0708665	0.0436474	0.0661115
EGR1	EN1248CTCF	US000072Egr1	1.40679	1.10593	1.0537	1.27205	1.3351	0	0	0.271074	0.325411	0.307642	0.353525		E2F	EN0012CTCF	VE2F4DP201E2F4DP2	1.07542	1.04727	1.04734	1.02688	1.02682	4.09544e-09	5.86069e-09	0.0166809	0.0327177	0.0159241	0.0315071		EGR1	EN0012CTCF	EN1986EGR1	1.06557	1.0433	1.01935	1.02135	1.04534	7.64487e-08	0	0.0173234	0.0371129	0.0399865	0.0583015		ELK3	HT0002CTCF	EN1356ELK3	1.02404	0.951658	0.996637	1.07606	1.0275	0	2.95528e-09	0.0635591	0.082316	0.0186567	0.0367652
EGR1	EN1248CTCF	VEGR102EGR1	1.09213	1.0437	1.05641	1.04639	1.03381	0	6.23795e-09	0.0421213	0.0616801	0.0193521	0.039156		E2F	EN0012CTCF	VE2FQ301E2F	1.06008	1.0198	1.01658	1.0395	1.04279	0	0	0.0268488	0.0436474	0.0282497	0.0446366		EGR1	EN0012CTCF	HT0741Egr1	1.08271	1.04112	1.02412	1.03995	1.05721	0	0	0.0340815	0.0536079	0.0490694	0.067064		ELK3	HT0002CTCF	HT0110Elk3	1.02404	0.951658	0.996637	1.07606	1.0275	0	2.95528e-09	0.0635591	0.082316	0.0186567	0.0367652
EGR1	EN1248CTCF	VEGR117Egr1	1.41026	1.04083	1.01558	1.35493	1.38862	0	0	0.318432	0.368507	0.341836	0.385919		E2F	EN0012CTCF	VE2FQ3E2F	1.13675	1.07417	1.09292	1.05826	1.0401	0	0	0.0510359	0.0706975	0.033995	0.053175		EGR1	EN0012CTCF	VEGR108Egr1	1.08271	1.04112	1.02412	1.03995	1.05721	0	0	0.0340815	0.0536079	0.0490694	0.067064		ELK3	HT0002CTCF	VELK302Elk3	1.02404	0.951658	0.996637	1.07606	1.0275	0	2.95528e-09	0.0635591	0.082316	0.0186567	0.0367652
EGR1	EN1248CTCF	VEGR118EGR1	1.09637	1.0243	1.04328	1.07036	1.05089	0	0	0.0654564	0.0828826	0.0392909	0.0576258		E2F	EN0012CTCF	VE2FQ401E2F	1.04208	1.00456	1.01929	1.03735	1.02237	0	5.08187e-10	0.0317508	0.0481046	0.016783	0.0329905		EGR1	EN0012CTCF	VEGR109Egr1	1.07364	0.986689	1.0349	1.08813	1.03744	0	8.88178e-16	0.0802264	0.0991763	0.0293495	0.0474088		ELK3	VCTCF04CTCF	EN1356ELK3	1.02404	0.951658	0.996637	1.07606	1.0275	0	2.95528e-09	0.0635591	0.082316	0.0186567	0.0367652
EGR1	EN1248CTCF	VEGR123Egr1	1.07906	1.02019	1.022	1.05771	1.05583	0	0	0.0494714	0.0659543	0.0427612	0.0591282		E2F	EN0106CTCF	EN0162E2F	1.09006	0.983121	1.00118	1.10877	1.08877	0	0	0.0935815	0.118906	0.0808975	0.0992367		EGR1	EN0050CTCF	EN0276EGR1	1.06888	1.01942	1.03536	1.04852	1.03238	0	1.75712e-09	0.0397748	0.0572643	0.0193222	0.0366306		ELK3	VCTCF04CTCF	HT0110Elk3	1.02404	0.951658	0.996637	1.07606	1.0275	0	2.95528e-09	0.0635591	0.082316	0.0186567	0.0367652
EGR1	EN1248CTCF	VKROXQ6KROX	1.07278	1.03487	1.03871	1.03663	1.0328	0	4.01901e-14	0.0276603	0.0445611	0.0245559	0.041715		E2F	EN0106CTCF	EN0652E2F	1.01402	0.980671	0.991113	1.034	1.02311	0	1.27868e-10	0.0266603	0.0415188	0.0171006	0.0313561		EGR1	EN0050CTCF	EN0454EGR1	1.09045	1.00987	1.04983	1.0798	1.03869	0	1.19793e-12	0.0696712	0.0896557	0.0286519	0.0489888		ELK3	VCTCF04CTCF	VELK302Elk3	1.02404	0.951658	0.996637	1.07606	1.0275	0	2.95528e-09	0.0635591	0.082316	0.0186567	0.0367652
EGR1	HM00201CTCF	EN1986EGR1	1.07025	0.990971	1.04069	1.08	1.02841	0	2.80886e-13	0.0823147	0.101155	0.0230976	0.0402013		E2F	EN0106CTCF	EN0654E2F	1.02971	0.984286	0.988344	1.04615	1.04185	0	0	0.0362659	0.0515224	0.0341369	0.0482063		EGR1	EN0050CTCF	EN1986EGR1	1.05911	1.03367	1.03142	1.02461	1.02684	1.40349e-09	4.75301e-10	0.0190786	0.0370118	0.0194855	0.0374458		ELK3	VCTCFQ301ctcf	EN1356ELK3	1.04785	0.969624	1.01234	1.08068	1.03508	0	1.89496e-10	0.0695516	0.0904829	0.0237816	0.0441579
EGR1	HM00201CTCF	HM00277EGR1	1.05831	0.954579	1.03197	1.10867	1.02553	0	2.51831e-08	0.0984676	0.116082	0.0169384	0.0355347		E2F	EN0106CTCF	VE2F1DP201E2F1DP2	1.01402	0.980671	0.991113	1.034	1.02311	0	1.27868e-10	0.0266603	0.0415188	0.0171006	0.0313561		EGR1	EN1248CTCF	EN0243EGR1	1.11969	1.01778	1.0066	1.10012	1.11234	0	0	0.0930346	0.114069	0.108268	0.127875		ELK3	VCTCFQ301ctcf	HT0110Elk3	1.04785	0.969624	1.01234	1.08068	1.03508	0	1.89496e-10	0.0695516	0.0904829	0.0237816	0.0441579
EGR1	HM00201CTCF	HM02105EGR1	1.06283	1.01537	1.01512	1.04674	1.04701	0	0	0.0439611	0.0617854	0.0416436	0.0587156		E2F	EN0106CTCF	VE2F4DP201E2F4DP2	1.02971	0.984286	0.988344	1.04615	1.04185	0	0	0.0362659	0.0515224	0.0341369	0.0482063		EGR1	EN1248CTCF	EN1986EGR1	1.08374	1.03937	1.01254	1.04269	1.07032	2.22045e-16	0	0.0345981	0.0557004	0.0638071	0.0836798		ELK3	VCTCFQ301ctcf	VELK302Elk3	1.04785	0.969624	1.01234	1.08068	1.03508	0	1.89496e-10	0.0695516	0.0904829	0.0237816	0.0441579
EGR1	HM00201CTCF	HT0741Egr1	1.09319	0.988671	1.04173	1.10572	1.0494	0	0	0.108193	0.128909	0.0426921	0.0623606		E2F	EN0115CTCF	EN0162E2F	1.12781	1.07372	1.05088	1.05037	1.0732	6.88338e-15	0	0.0446815	0.0726801	0.0708925	0.0948234		EGR1	EN1248CTCF	HT0741Egr1	1.09664	1.03268	1.02159	1.06194	1.07347	0	0	0.0562078	0.0773575	0.0659795	0.0862481		ELK3	VCTCFQ301ctcf	VNETQ6Net	1.05981	1.01836	1.00132	1.0407	1.05841	3.6818e-08	4.35207e-14	0.0255721	0.0538531	0.0401199	0.0660565
EGR1	HM00201CTCF	MA01622EGR1	1.06447	0.966942	1.02041	1.10086	1.04318	0	0	0.0926813	0.109688	0.0332809	0.0505405		E2F	EN0115CTCF	EN0651E2F	1.08707	1.02109	1.02784	1.06461	1.05763	0	0	0.0527519	0.0718467	0.0450364	0.0637393		EGR1	EN1248CTCF	VEGR108Egr1	1.09664	1.03268	1.02159	1.06194	1.07347	0	0	0.0562078	0.0773575	0.0659795	0.0862481		ELK4	VCTCF01CTCF	MA00762ELK4	0.992484	0.930277	0.957786	1.06687	1.03623	0	1.7657e-12	0.0485809	0.0677317	0.0257471	0.0454751
EGR1	HM00201CTCF	VEGR118EGR1	1.06724	0.95797	1.03717	1.11407	1.029	0	2.08172e-09	0.105606	0.1234	0.0185399	0.0366556		E2F	EN0115CTCF	EN0654E2F	1.07103	1.01855	1.0335	1.05153	1.03632	0	3.11529e-13	0.0409794	0.0577684	0.0241229	0.0408417		EGR1	EN1248CTCF	VEGR109Egr1	1.0634	0.969186	1.01132	1.0972	1.0515	0	0	0.0897338	0.110842	0.0433226	0.0630336		ELK4	VCTCF01CTCF	VELK403ELK4	0.992484	0.930277	0.957786	1.06687	1.03623	0	1.7657e-12	0.0485809	0.0677317	0.0257471	0.0454751
EGR1	HM00201CTCF	VEGR123Egr1	1.03675	0.956044	1.01533	1.08442	1.0211	0	8.44412e-10	0.0813246	0.0975503	0.0162471	0.0318552		E2F	EN0115CTCF	EN0707E2F	1.04651	1.00271	1.0168	1.04367	1.02922	0	9.25334e-08	0.0296765	0.0471475	0.0146737	0.0319828		EGR1	HM00201CTCF	EN0243EGR1	1.12235	0.969186	1.01416	1.15803	1.10668	0	0	0.147658	0.170101	0.101448	0.121855		ELK4	VCTCFQ301ctcf	MA00762ELK4	1.03554	0.957935	0.996637	1.08102	1.03904	0	5.55112e-15	0.0634701	0.0834106	0.0300438	0.0494148
EGR1	HM00203CTCF	EN1986EGR1	1.09377	1.02847	1.0626	1.0635	1.02934	0	1.15816e-10	0.0654347	0.0847959	0.0211388	0.0398756		E2F	EN0115CTCF	VE2F1DP101E2F1DP1	1.08707	1.02109	1.02784	1.06461	1.05763	0	0	0.0527519	0.0718467	0.0450364	0.0637393		EGR1	HM00201CTCF	HT0741Egr1	1.06312	1.00755	1.00319	1.05515	1.05973	0	0	0.0435893	0.0648874	0.0504395	0.0701384		ELK4	VCTCFQ301ctcf	VELK403ELK4	1.03554	0.957935	0.996637	1.08102	1.03904	0	5.55112e-15	0.0634701	0.0834106	0.0300438	0.0494148
EGR1	HM00203CTCF	HM02105EGR1	1.05576	1.03295	1.03044	1.02208	1.02457	7.74454e-08	2.46606e-10	0.0154883	0.033397	0.0190269	0.0360523		E2F	EN0115CTCF	VE2F4DP201E2F4DP2	1.07103	1.01855	1.0335	1.05153	1.03632	0	3.11529e-13	0.0409794	0.0577684	0.0241229	0.0408417		EGR1	HM00201CTCF	VEGR108Egr1	1.06312	1.00755	1.00319	1.05515	1.05973	0	0	0.0435893	0.0648874	0.0504395	0.0701384		ERG	EN1248CTCF	EN1340ERG	1.05699	0.963109	1.01809	1.09747	1.0382	0	1.39477e-11	0.084925	0.10513	0.0250136	0.0453032
EGR1	HM00203CTCF	HT0741Egr1	1.11576	1.03621	1.06435	1.07678	1.04831	0	0	0.0763498	0.0980872	0.0381345	0.0591943		E2F	EN0115CTCF	VE2FQ301E2F	1.04651	1.00271	1.0168	1.04367	1.02922	0	9.25334e-08	0.0296765	0.0471475	0.0146737	0.0319828		EGR1	HM00201CTCF	VEGR109Egr1	1.04323	0.996554	1.01502	1.04684	1.0278	0	5.54317e-10	0.0396296	0.0604519	0.0211427	0.0401748		ERG	EN1248CTCF	HT0094ERG	1.05699	0.963109	1.01809	1.09747	1.0382	0	1.39477e-11	0.084925	0.10513	0.0250136	0.0453032
EGR1	HM00203CTCF	MA01622EGR1	1.05198	0.973846	1.02502	1.08023	1.0263	0	2.34944e-09	0.069775	0.0861392	0.0173576	0.0340636		E2F	EN0919CTCF	EN0162E2F	1.19069	1.06096	1.05604	1.12228	1.1275	0	0	0.0978989	0.129958	0.113368	0.141837		EGR1	HT0002CTCF	EN0243EGR1	1.10186	1.0143	0.997115	1.08632	1.10505	0	0	0.0783031	0.0993229	0.0976764	0.116473		ERG	EN1248CTCF	MA04742ERG	1.05699	0.963109	1.01809	1.09747	1.0382	0	1.39477e-11	0.084925	0.10513	0.0250136	0.0453032
EGR1	HM00203CTCF	US000072Egr1	1.23907	1.02198	1.07669	1.21242	1.15081	0	0	0.195407	0.236322	0.136556	0.182409		E2F	EN0919CTCF	EN0521E2F	1.10331	1.04026	1.05023	1.06061	1.05055	0	0	0.0463197	0.0673959	0.0383086	0.0574842		EGR1	HT0002CTCF	EN1986EGR1	1.06969	1.0256	1.0021	1.04299	1.06745	0	0	0.038792	0.059935	0.0617865	0.082032		ERG	HT0002CTCF	EN1340ERG	1.05065	0.964883	1.01205	1.08889	1.03814	0	4.91613e-11	0.0763271	0.0967809	0.0240941	0.0448775
EGR1	HM00204CTCF	EN1986EGR1	1.11708	1.01846	1.0491	1.09684	1.06481	0	0	0.0859473	0.105954	0.0483013	0.0684715		E2F	EN0919CTCF	EN0651E2F	1.06639	1.03315	1.0308	1.03218	1.03453	5.80651e-08	4.17253e-08	0.0167661	0.0366789	0.0168353	0.0358699		EGR1	HT0002CTCF	HT0741Egr1	1.09041	1.01522	1.01227	1.07407	1.07719	0	0	0.0648982	0.0859715	0.0679473	0.0886422		ERG	HT0002CTCF	HT0094ERG	1.05065	0.964883	1.01205	1.08889	1.03814	0	4.91613e-11	0.0763271	0.0967809	0.0240941	0.0448775
EGR1	HM00204CTCF	HM02105EGR1	1.0628	1.01329	1.02209	1.04886	1.03983	0	0	0.0412665	0.0589669	0.0343497	0.0518705		E2F	EN0919CTCF	EN0654E2F	1.07477	1.02122	1.01706	1.05244	1.05674	0	0	0.0407079	0.0577683	0.0439538	0.0598067		EGR1	HT0002CTCF	VEGR108Egr1	1.09041	1.01522	1.01227	1.07407	1.07719	0	0	0.0648982	0.0859715	0.0679473	0.0886422		ERG	HT0002CTCF	MA04742ERG	1.05065	0.964883	1.01205	1.08889	1.03814	0	4.91613e-11	0.0763271	0.0967809	0.0240941	0.0448775
EGR1	HM00204CTCF	HT0741Egr1	1.13484	1.01817	1.048	1.11459	1.08286	0	0	0.101651	0.123489	0.0673721	0.0884663		E2F	EN0919CTCF	EN0707E2F	1.03933	0.998234	1.00501	1.04116	1.03415	0	0	0.0382697	0.0547387	0.027134	0.0432576		EGR1	HT0002CTCF	VEGR109Egr1	1.05534	0.961298	1.0025	1.09782	1.0527	0	0	0.0856861	0.106803	0.0429618	0.062359		ERG	VCTCF01CTCF	EN1340ERG	1.02433	0.980648	0.969444	1.04455	1.05662	2.88658e-15	0	0.0351284	0.0570007	0.0498461	0.0714527
EGR1	HM00204CTCF	MA01622EGR1	1.05259	0.966399	1.02822	1.08919	1.0237	0	8.49955e-10	0.0816443	0.0991636	0.0188967	0.0367919		E2F	EN0919CTCF	VE2F1DP101E2F1DP1	1.06639	1.03315	1.0308	1.03218	1.03453	5.80651e-08	4.17253e-08	0.0167661	0.0366789	0.0168353	0.0358699		EGR1	VCTCF04CTCF	EN0243EGR1	1.10186	1.0143	0.997115	1.08632	1.10505	0	0	0.0783031	0.0993229	0.0976764	0.116473		ERG	VCTCF01CTCF	HT0094ERG	1.02433	0.980648	0.969444	1.04455	1.05662	2.88658e-15	0	0.0351284	0.0570007	0.0498461	0.0714527
EGR1	HM00204CTCF	US000072Egr1	1.21691	1.02574	1.08731	1.18638	1.1192	0	8.88178e-16	0.157658	0.197409	0.0935043	0.13865		E2F	EN0919CTCF	VE2F4DP201E2F4DP2	1.07477	1.02122	1.01706	1.05244	1.05674	0	0	0.0407079	0.0577683	0.0439538	0.0598067		EGR1	VCTCF04CTCF	EN1986EGR1	1.06969	1.0256	1.0021	1.04299	1.06745	0	0	0.038792	0.059935	0.0617865	0.082032		ERG	VCTCF01CTCF	MA04742ERG	1.02433	0.980648	0.969444	1.04455	1.05662	2.88658e-15	0	0.0351284	0.0570007	0.0498461	0.0714527
EGR1	HM00204CTCF	VEGR123Egr1	1.0395	0.980198	1.01696	1.0605	1.02217	0	5.52634e-08	0.0559629	0.0729449	0.0142887	0.03081		E2F	EN0919CTCF	VE2FQ301E2F	1.03933	0.998234	1.00501	1.04116	1.03415	0	0	0.0382697	0.0547387	0.027134	0.0432576		EGR1	VCTCF04CTCF	HT0741Egr1	1.09041	1.01522	1.01227	1.07407	1.07719	0	0	0.0648982	0.0859715	0.0679473	0.0886422		ERG	VCTCF04CTCF	EN1340ERG	1.05065	0.964883	1.01205	1.08889	1.03814	0	4.91613e-11	0.0763271	0.0967809	0.0240941	0.0448775
EGR1	HT0002CTCF	EN0120EGR1	1.13785	1.09205	1.05576	1.04194	1.07775	2.51799e-13	0	0.031818	0.0549726	0.0614864	0.0835963		E2F	EN0919CTCF	VE2FQ3E2F	1.10331	1.04026	1.05023	1.06061	1.05055	0	0	0.0463197	0.0673959	0.0383086	0.0574842		EGR1	VCTCF04CTCF	VEGR108Egr1	1.09041	1.01522	1.01227	1.07407	1.07719	0	0	0.0648982	0.0859715	0.0679473	0.0886422		ERG	VCTCF04CTCF	HT0094ERG	1.05065	0.964883	1.01205	1.08889	1.03814	0	4.91613e-11	0.0763271	0.0967809	0.0240941	0.0448775
EGR1	HT0002CTCF	EN0276EGR1	1.08645	1.02741	1.04116	1.05747	1.0435	0	0	0.0485602	0.0648104	0.0353999	0.0512581		E2F	EN1248CTCF	EN0162E2F	1.20486	1.094	1.08479	1.10134	1.11068	0	0	0.091218	0.119603	0.104225	0.130437		EGR1	VCTCF04CTCF	VEGR109Egr1	1.05534	0.961298	1.0025	1.09782	1.0527	0	0	0.0856861	0.106803	0.0429618	0.062359		ERG	VCTCF04CTCF	MA04742ERG	1.05065	0.964883	1.01205	1.08889	1.03814	0	4.91613e-11	0.0763271	0.0967809	0.0240941	0.0448775
EGR1	HT0002CTCF	EN0752EGR1	1.07902	1.02908	1.0438	1.04854	1.03375	0	1.33227e-15	0.0381359	0.0549293	0.0265632	0.0437001		E2F	EN1248CTCF	EN0521E2F	1.12992	1.10395	1.07404	1.02352	1.05203	2.96819e-08	0	0.0183865	0.0377044	0.047612	0.0652096		EGR1	VCTCF05CTCF	EN0243EGR1	1.09099	1.05509	1.02877	1.03402	1.06048	3.75116e-09	0	0.0222403	0.0443002	0.0504739	0.0707472		ETS	EN0012CTCF	EN0270ETS	1.07114	0.979766	1.00452	1.09326	1.06633	0	0	0.0689922	0.0898593	0.0472272	0.0662247
EGR1	HT0002CTCF	EN0952EGR1	1.11152	1.00514	1.03645	1.10584	1.07243	0	0	0.0889037	0.108662	0.0516699	0.0721906		E2F	EN1248CTCF	EN0651E2F	1.10338	1.06253	1.04842	1.03845	1.05242	0	0	0.0345299	0.0519796	0.0444195	0.0617955		EGR1	VCTCF05CTCF	EN0276EGR1	1.07058	1.03542	1.01174	1.03396	1.05816	2.58016e-13	0	0.0267438	0.0458271	0.0440202	0.0630382		ETS	EN0012CTCF	EN1335ETS	1.05661	0.985621	1.00836	1.07203	1.04785	0	0	0.0652941	0.0844393	0.0353796	0.0552823
EGR1	HT0002CTCF	EN1249EGR1	1.10028	1.03919	1.04284	1.05879	1.05508	0	0	0.0542464	0.0724594	0.0431192	0.0620245		E2F	EN1248CTCF	EN0652E2F	1.07807	1.05397	1.04847	1.02287	1.02823	1.07879e-08	1.45706e-12	0.0164296	0.032982	0.0231784	0.0398372		EGR1	VCTCF05CTCF	EN0454EGR1	1.12956	1.05186	1.016	1.07387	1.11177	0	0	0.0633314	0.0859823	0.101765	0.122642		ETS	EN0012CTCF	HT0089ELK1	1.05661	0.985621	1.00836	1.07203	1.04785	0	0	0.0652941	0.0844393	0.0353796	0.0552823
EGR1	HT0002CTCF	EN1250EGR1	1.08742	1.05015	1.04233	1.0355	1.04326	2.0719e-12	1.20792e-13	0.0247031	0.0436961	0.0265697	0.0454526		E2F	EN1248CTCF	EN0653E2F	1.11879	1.06029	1.06651	1.05517	1.04902	0	0	0.0460259	0.0640226	0.0421037	0.0597807		EGR1	VCTCF05CTCF	HT0741Egr1	1.10019	1.05284	1.0195	1.04497	1.07914	0	0	0.0405398	0.0607545	0.0735328	0.0921315		ETS	EN0012CTCF	VELK108ELK1	1.05661	0.985621	1.00836	1.07203	1.04785	0	0	0.0652941	0.0844393	0.0353796	0.0552823
EGR1	HT0002CTCF	EN1986EGR1	1.20116	1.06222	1.0648	1.13079	1.12806	0	0	0.126208	0.146073	0.115129	0.135809		E2F	EN1248CTCF	EN0654E2F	1.09813	1.04631	1.04019	1.04953	1.0557	0	0	0.0448496	0.0605059	0.0479311	0.0636402		EGR1	VCTCF05CTCF	VEGR108Egr1	1.10019	1.05284	1.0195	1.04497	1.07914	0	0	0.0405398	0.0607545	0.0735328	0.0921315		ETS	EN0919CTCF	EN0270ETS	1.07638	0.987345	1.00791	1.09018	1.06794	0	0	0.0735279	0.0948647	0.0478366	0.0674018
EGR1	HT0002CTCF	HT0003EGR1	1.09977	1.04173	1.04328	1.05572	1.05415	0	0	0.0523654	0.0709367	0.0410215	0.060135		E2F	EN1248CTCF	EN0655E2F	1.11463	1.06843	1.06705	1.04324	1.04459	0	0	0.0388715	0.0565019	0.0397067	0.0570004		EGR1	VCTCF05CTCF	VEGR109Egr1	1.08103	1.00384	1.02124	1.0769	1.05855	0	0	0.0654866	0.0856367	0.0500575	0.0688244		ETS	EN0919CTCF	EN1335ETS	1.0615	0.972623	1.00551	1.09137	1.05568	0	0	0.0769342	0.0959807	0.0366318	0.0559943
EGR1	HT0002CTCF	HT0741Egr1	1.2046	1.06691	1.06162	1.12905	1.13468	0	0	0.124111	0.143905	0.119955	0.140541		E2F	EN1248CTCF	EN0707E2F	1.07277	1.02482	1.01789	1.04678	1.05391	0	0	0.0342418	0.0511004	0.0425889	0.0592336		EGR1	VCTCF06CTCF	EN0243EGR1	1.07209	1.02871	1.04663	1.04216	1.02432	0	7.97229e-08	0.0332519	0.0523125	0.0165469	0.035639		ETS	EN0919CTCF	EN1345ETS	1.09629	0.974539	1.00476	1.12493	1.0911	0	0	0.100955	0.131422	0.0711417	0.097967
EGR1	HT0002CTCF	MA01621Egr1	1.09837	1.01087	1.03535	1.08656	1.06087	0	0	0.0727301	0.0919353	0.0414755	0.0614887		E2F	EN1248CTCF	EN1996E2F	1.11002	1.07785	1.06455	1.02985	1.04272	4.27958e-11	4.44089e-16	0.0240353	0.0448562	0.0323818	0.0528774		EGR1	VCTCF06CTCF	EN0276EGR1	1.06645	1.01424	1.0356	1.05148	1.02979	0	1.33569e-09	0.0463524	0.0632849	0.0200086	0.0377172		ETS	EN0919CTCF	HT0089ELK1	1.0615	0.972623	1.00551	1.09137	1.05568	0	0	0.0769342	0.0959807	0.0366318	0.0559943
EGR1	HT0002CTCF	MA01622EGR1	1.0826	1.00952	1.02088	1.07238	1.06045	0	0	0.0620781	0.0783286	0.0473228	0.0641571		E2F	EN1248CTCF	HT0751E2F1	1.11002	1.07785	1.06455	1.02985	1.04272	4.27958e-11	4.44089e-16	0.0240353	0.0448562	0.0323818	0.0528774		EGR1	VCTCF06CTCF	EN0454EGR1	1.09231	1.01227	1.0406	1.07906	1.04969	0	0	0.0688872	0.0896122	0.038429	0.0592632		ETS	EN0919CTCF	VELK108ELK1	1.0615	0.972623	1.00551	1.09137	1.05568	0	0	0.0769342	0.0959807	0.0366318	0.0559943
EGR1	HT0002CTCF	US000072Egr1	1.34422	1.10147	1.04718	1.22039	1.28365	0	0	0.231018	0.273855	0.273356	0.310068		E2F	EN1248CTCF	MA00243E2F1	1.11002	1.07785	1.06455	1.02985	1.04272	4.27958e-11	4.44089e-16	0.0240353	0.0448562	0.0323818	0.0528774		EGR1	VCTCF06CTCF	EN1986EGR1	1.04922	1.02782	1.02014	1.02083	1.02851	4.98198e-10	1.29652e-12	0.0194985	0.0372918	0.0232821	0.041027		ETS	EN1248CTCF	EN1335ETS	1.04103	0.95604	1.01049	1.0889	1.03022	0	5.23975e-09	0.0732744	0.0915785	0.0188682	0.0373661
EGR1	HT0002CTCF	VEGR102EGR1	1.09563	1.04648	1.05683	1.04697	1.03671	0	8.95617e-11	0.0437935	0.0639794	0.0232703	0.043149		E2F	EN1248CTCF	VE2F105E2F1	1.11002	1.07785	1.06455	1.02985	1.04272	4.27958e-11	4.44089e-16	0.0240353	0.0448562	0.0323818	0.0528774		EGR1	VCTCF06CTCF	HT0741Egr1	1.05733	1.01637	1.03231	1.0403	1.02424	0	2.05845e-09	0.0345294	0.0521386	0.0186139	0.0364192		ETS	EN1248CTCF	HT0089ELK1	1.04103	0.95604	1.01049	1.0889	1.03022	0	5.23975e-09	0.0732744	0.0915785	0.0188682	0.0373661
EGR1	HT0002CTCF	VEGR117Egr1	1.41026	1.01834	1.01188	1.38486	1.3937	0	0	0.348655	0.39478	0.346602	0.390001		E2F	EN1248CTCF	VE2F1DP101E2F1DP1	1.10338	1.06253	1.04842	1.03845	1.05242	0	0	0.0345299	0.0519796	0.0444195	0.0617955		EGR1	VCTCF06CTCF	VEGR108Egr1	1.05733	1.01637	1.03231	1.0403	1.02424	0	2.05845e-09	0.0345294	0.0521386	0.0186139	0.0364192		ETS	EN1248CTCF	VELK108ELK1	1.04103	0.95604	1.01049	1.0889	1.03022	0	5.23975e-09	0.0732744	0.0915785	0.0188682	0.0373661
EGR1	HT0002CTCF	VEGR118EGR1	1.09617	1.01924	1.04164	1.07547	1.05235	0	0	0.0696426	0.0867218	0.0423264	0.060348		E2F	EN1248CTCF	VE2F1DP1RB01RbE2F1DP1	1.11463	1.06843	1.06705	1.04324	1.04459	0	0	0.0388715	0.0565019	0.0397067	0.0570004		EGR1	VCTCF23ctcf	EN0243EGR1	1.08761	0.976512	1.02634	1.11377	1.0597	0	0	0.106662	0.1292	0.0568451	0.077549		ETS	HM00202CTCF	EN0270ETS	1.05603	0.99004	1.00482	1.06665	1.05096	0	4.44089e-16	0.0550125	0.0771851	0.0331876	0.0530045
EGR1	HT0002CTCF	VEGR123Egr1	1.07662	1.01686	1.02051	1.05877	1.05498	0	0	0.0519354	0.0680983	0.0434892	0.0598192		E2F	EN1248CTCF	VE2F1DP201E2F1DP2	1.07807	1.05397	1.04847	1.02287	1.02823	1.07879e-08	1.45706e-12	0.0164296	0.032982	0.0231784	0.0398372		EGR1	VCTCF23ctcf	HT0741Egr1	1.0448	1.01148	1.00761	1.03295	1.03691	2.52842e-09	2.71561e-13	0.0202386	0.0391344	0.0270524	0.0454712		ETS	HM00202CTCF	EN1335ETS	1.04134	0.962884	0.995382	1.08148	1.04617	0	7.92699e-14	0.0651085	0.084224	0.0294338	0.0487726
EGR1	HT0002CTCF	VKROXQ6KROX	1.06912	1.02663	1.03822	1.04139	1.02977	0	1.03473e-13	0.0318024	0.0482962	0.0236342	0.0405748		E2F	EN1248CTCF	VE2F4DP101E2F4DP1	1.11879	1.06029	1.06651	1.05517	1.04902	0	0	0.0460259	0.0640226	0.0421037	0.0597807		EGR1	VCTCF23ctcf	VEGR108Egr1	1.0448	1.01148	1.00761	1.03295	1.03691	2.52842e-09	2.71561e-13	0.0202386	0.0391344	0.0270524	0.0454712		ETS	HM00202CTCF	EN1345ETS	1.07605	1.00294	0.99578	1.0729	1.08061	0	0	0.0579119	0.0883887	0.068925	0.0951944
EGR1	MA01391CTCF	EN0276EGR1	1.08779	1.00379	1.02986	1.08368	1.05625	0	0	0.0766279	0.0929269	0.0459865	0.0626593		E2F	EN1248CTCF	VE2F4DP201E2F4DP2	1.09813	1.04631	1.04019	1.04953	1.0557	0	0	0.0448496	0.0605059	0.0479311	0.0636402		EGR2	EN0012CTCF	HM00282EGR2	1.11728	1.0452	1.02877	1.06895	1.08603	0	0	0.063456	0.0823895	0.0793833	0.0979605		ETS	HM00202CTCF	HT0089ELK1	1.04134	0.962884	0.995382	1.08148	1.04617	0	7.92699e-14	0.0651085	0.084224	0.0294338	0.0487726
EGR1	MA01391CTCF	EN0454EGR1	1.08582	1.02324	1.04086	1.06116	1.04319	0	0	0.0533294	0.0757264	0.0376729	0.0568033		E2F	EN1248CTCF	VE2FQ301E2F	1.07277	1.02482	1.01789	1.04678	1.05391	0	0	0.0342418	0.0511004	0.0425889	0.0592336		EGR2	EN0012CTCF	VEGR2Q4Egr2	1.11512	1.00307	1.0139	1.11171	1.09983	0	0	0.104488	0.123315	0.0932392	0.110728		ETS	HM00202CTCF	VELK108ELK1	1.04134	0.962884	0.995382	1.08148	1.04617	0	7.92699e-14	0.0651085	0.084224	0.0294338	0.0487726
EGR1	MA01391CTCF	EN0752EGR1	1.05548	0.995529	1.03665	1.06022	1.01816	0	2.18143e-08	0.0515592	0.067885	0.015418	0.0322404		E2F	EN1248CTCF	VE2FQ3E2F	1.12992	1.10395	1.07404	1.02352	1.05203	2.96819e-08	0	0.0183865	0.0377044	0.047612	0.0652096		EGR2	EN0050CTCF	HM00282EGR2	1.10118	1.05173	1.05191	1.04702	1.04683	0	0	0.0366283	0.0554844	0.0382221	0.0568253		ETS	HM00204CTCF	EN0270ETS	1.04239	0.957918	0.985522	1.08818	1.0577	0	0	0.0741144	0.0951326	0.046435	0.0656795
EGR1	MA01391CTCF	EN0952EGR1	1.08198	0.978676	1.01622	1.10555	1.06471	0	0	0.0958441	0.115115	0.0529596	0.0721383		E2F	EN1248CTCF	VE2FQ401E2F	1.0422	1.01146	1.01865	1.03039	1.02312	1.19904e-14	2.21732e-10	0.0229873	0.0390431	0.0178665	0.0342777		EGR2	EN0050CTCF	VEGR2Q4Egr2	1.11243	1.028	1.03236	1.08212	1.07756	0	0	0.0771955	0.0958855	0.0746497	0.0929252		ETS	HM00204CTCF	EN1335ETS	1.04444	0.958211	0.995351	1.08999	1.04932	0	0	0.0742007	0.0937623	0.0338101	0.0530037
EGR1	MA01391CTCF	EN1249EGR1	1.07559	1.00623	1.02318	1.06892	1.05122	0	0	0.0645847	0.0828283	0.0406144	0.0587964		E2F	HM00201CTCF	EN0162E2F	1.15961	1.03098	1.04589	1.12477	1.10873	0	0	0.111265	0.142619	0.0994102	0.126529		EGR2	EN1248CTCF	HM00282EGR2	1.12931	1.05862	1.02415	1.06677	1.10267	0	0	0.0637776	0.0835916	0.0982222	0.117715		ETS	HM00204CTCF	EN1345ETS	1.05872	0.943154	1.00768	1.12253	1.05065	0	1.20348e-13	0.0958875	0.121812	0.0371664	0.0623345
EGR1	MA01391CTCF	EN1986EGR1	1.10921	1.02685	1.03628	1.08021	1.07038	0	0	0.0764403	0.0951561	0.0599319	0.0781101		E2F	HM00201CTCF	EN0654E2F	1.05593	1.00117	1.00339	1.0547	1.05236	0	0	0.0476676	0.064729	0.0408621	0.0570829		EGR2	EN1248CTCF	VEGR208Egr2	1.07598	1.03819	1.03409	1.0364	1.04051	1.53211e-14	0	0.027044	0.0446368	0.0344756	0.0523951		ETS	HM00204CTCF	HT0089ELK1	1.04444	0.958211	0.995351	1.08999	1.04932	0	0	0.0742007	0.0937623	0.0338101	0.0530037
EGR1	MA01391CTCF	HM00277EGR1	1.04758	0.983371	1.02327	1.0653	1.02376	0	1.43726e-08	0.0577706	0.0737809	0.0156701	0.0321791		E2F	HM00201CTCF	VE2F4DP201E2F4DP2	1.05593	1.00117	1.00339	1.0547	1.05236	0	0	0.0476676	0.064729	0.0408621	0.0570829		EGR2	EN1248CTCF	VEGR2Q4Egr2	1.11763	1.00866	0.992205	1.10803	1.12641	0	0	0.101961	0.121588	0.121126	0.13992		ETS	HM00204CTCF	VELK108ELK1	1.04444	0.958211	0.995351	1.08999	1.04932	0	0	0.0742007	0.0937623	0.0338101	0.0530037
EGR1	MA01391CTCF	HM00280EGR1	1.04122	0.974475	1.01697	1.06849	1.02384	0	5.68297e-08	0.0615301	0.0766904	0.0140521	0.0298855		E2F	HM00202CTCF	EN0162E2F	1.14335	1.07724	1.05831	1.06137	1.08035	0	0	0.0689758	0.0971719	0.0856737	0.110199		EGR2	HM00201CTCF	HM00282EGR2	1.1005	1.04894	1.02572	1.04915	1.0729	0	0	0.0460003	0.0662288	0.0661618	0.0856369		ETS	HT0002CTCF	EN1335ETS	1.03863	0.956107	1.00326	1.08631	1.03526	0	8.75744e-13	0.0725311	0.090844	0.0252502	0.0435239
EGR1	MA01391CTCF	HM02105EGR1	1.08012	1.03815	1.01395	1.04042	1.06526	0	0	0.0366733	0.0543249	0.0612714	0.0781828		E2F	HM00202CTCF	EN0654E2F	1.05007	0.995234	1.00667	1.0551	1.04312	0	0	0.0474628	0.0640484	0.0324692	0.048365		EGR2	HM00201CTCF	VEGR208Egr2	1.09007	1.02568	1.01635	1.06277	1.07253	0	0	0.0502771	0.0694588	0.0617118	0.0810743		ETS	HT0002CTCF	HT0089ELK1	1.03863	0.956107	1.00326	1.08631	1.03526	0	8.75744e-13	0.0725311	0.090844	0.0252502	0.0435239
EGR1	MA01391CTCF	HT0003EGR1	1.07662	1.00444	1.01924	1.07186	1.05629	0	0	0.06794	0.0870799	0.0455062	0.0644919		E2F	HM00202CTCF	VE2F4DP201E2F4DP2	1.05007	0.995234	1.00667	1.0551	1.04312	0	0	0.0474628	0.0640484	0.0324692	0.048365		EGR2	HM00201CTCF	VEGR2Q4Egr2	1.06156	0.99091	0.958702	1.0713	1.10729	0	0	0.0668147	0.0879126	0.0910622	0.111159		ETS	HT0002CTCF	VELK108ELK1	1.03863	0.956107	1.00326	1.08631	1.03526	0	8.75744e-13	0.0725311	0.090844	0.0252502	0.0435239
EGR1	MA01391CTCF	HT0741Egr1	1.14253	1.03344	1.03456	1.10557	1.10437	0	0	0.100828	0.123128	0.0900922	0.111765		E2F	HM00203CTCF	EN0162E2F	1.13257	1.05896	1.06197	1.06951	1.06648	0	0	0.0679433	0.0949132	0.0738708	0.0975653		EGR2	HT0002CTCF	HM00282EGR2	1.12845	1.05042	1.01593	1.07428	1.11075	0	0	0.0722699	0.0920738	0.105336	0.124907		ETS	MA01391CTCF	EN0270ETS	1.07471	0.987345	1.00978	1.08849	1.06431	0	0	0.072024	0.0934809	0.0450353	0.0645922
EGR1	MA01391CTCF	MA01621Egr1	1.07559	0.979636	1.02074	1.09794	1.05373	0	0	0.090069	0.108849	0.0424734	0.0611168		E2F	HM00203CTCF	EN0654E2F	1.05404	1	1.00456	1.05404	1.04926	0	0	0.0466045	0.0639404	0.0376393	0.053945		EGR2	HT0002CTCF	VEGR208Egr2	1.07382	1.02747	1.01915	1.04511	1.05364	0	0	0.0342939	0.0519896	0.0412076	0.0587389		ETS	MA01391CTCF	EN1335ETS	1.0615	0.972623	1.00771	1.09137	1.05337	0	0	0.0769342	0.0959807	0.0355368	0.0548791
EGR1	MA01391CTCF	MA01622EGR1	1.07343	0.986456	1.00859	1.08817	1.06429	0	0	0.0803597	0.0965496	0.0530352	0.0691758		E2F	HM00203CTCF	VE2F4DP201E2F4DP2	1.05404	1	1.00456	1.05404	1.04926	0	0	0.0466045	0.0639404	0.0376393	0.053945		EGR2	HT0002CTCF	VEGR2Q4Egr2	1.10028	0.999769	0.980598	1.10053	1.12205	0	0	0.0899985	0.109519	0.109658	0.128241		ETS	MA01391CTCF	EN1345ETS	1.09629	0.974539	1.00826	1.12493	1.0873	0	0	0.100955	0.131422	0.0695584	0.0963761
EGR1	MA01391CTCF	US000072Egr1	1.19495	1.04042	1.02682	1.14853	1.16373	0	0	0.127967	0.163856	0.138327	0.172432		E2F	HM00204CTCF	EN0162E2F	1.16699	1.04588	1.07779	1.1158	1.08275	0	0	0.0959204	0.122552	0.0770666	0.10174		EGR2	VCTCF04CTCF	HM00282EGR2	1.12845	1.05042	1.01593	1.07428	1.11075	0	0	0.0722699	0.0920738	0.105336	0.124907		ETS	MA01391CTCF	HT0089ELK1	1.0615	0.972623	1.00771	1.09137	1.05337	0	0	0.0769342	0.0959807	0.0355368	0.0548791
EGR1	MA01391CTCF	VEGR117Egr1	1.46528	1.00656	1.04376	1.45573	1.40385	0	0	0.448478	0.478598	0.394227	0.422485		E2F	HM00204CTCF	EN0654E2F	1.06435	1.02075	1.03245	1.04271	1.03089	0	6.75482e-12	0.0360063	0.0517396	0.0196426	0.0348806		EGR2	VCTCF04CTCF	VEGR208Egr2	1.07382	1.02747	1.01915	1.04511	1.05364	0	0	0.0342939	0.0519896	0.0412076	0.0587389		ETS	MA01391CTCF	VELK108ELK1	1.0615	0.972623	1.00771	1.09137	1.05337	0	0	0.0769342	0.0959807	0.0355368	0.0548791
EGR1	MA01391CTCF	VEGR118EGR1	1.08674	1	1.02879	1.08674	1.05632	0	0	0.0855357	0.103596	0.0483612	0.0668522		E2F	HM00204CTCF	VE2F4DP201E2F4DP2	1.06435	1.02075	1.03245	1.04271	1.03089	0	6.75482e-12	0.0360063	0.0517396	0.0196426	0.0348806		EGR2	VCTCF04CTCF	VEGR2Q4Egr2	1.10028	0.999769	0.980598	1.10053	1.12205	0	0	0.0899985	0.109519	0.109658	0.128241		ETS	VCTCF01CTCF	EN0270ETS	1.04644	0.967798	0.95898	1.08125	1.0912	0	0	0.0651033	0.088108	0.0740119	0.0938152
EGR1	MA01391CTCF	VEGR123Egr1	1.05921	0.984627	1.0059	1.07574	1.05299	0	0	0.0729793	0.0890882	0.0480838	0.0635777		E2F	HM02077CTCF	EN0162E2F	1.19163	1.03914	1.04988	1.14675	1.13502	0	0	0.132548	0.164548	0.123956	0.152472		EGR2	VCTCF05CTCF	HM00282EGR2	1.1234	1.07796	1.01887	1.04216	1.10259	0	0	0.0386979	0.0586049	0.0969005	0.115939		ETS	VCTCF01CTCF	EN1335ETS	1.02655	0.965402	0.952473	1.06334	1.07777	0	0	0.049395	0.0696651	0.0650687	0.0845302
EGR1	MA01391CTCF	VKROXQ6KROX	1.05252	0.986207	1.03044	1.06723	1.02143	0	2.7185e-09	0.0587083	0.0747259	0.0167876	0.0333176		E2F	HM02077CTCF	EN0521E2F	1.07371	1.03056	1.0432	1.04187	1.02925	2.53131e-14	6.42946e-08	0.0272346	0.0464824	0.0152566	0.0328845		EGR2	VCTCF05CTCF	VEGR208Egr2	1.08869	1.04674	1.03226	1.04007	1.05466	0	0	0.0311231	0.0486799	0.0465935	0.0639792		ETS	VCTCF01CTCF	EN1345ETS	1.09695	0.979454	0.972792	1.11997	1.12763	0	0	0.100186	0.13223	0.115259	0.142565
EGR1	VCTCF01CTCF	EN1249EGR1	1.07246	1.00812	1.04772	1.06382	1.02362	0	1.39508e-08	0.0600234	0.0792907	0.0180191	0.037388		E2F	HM02077CTCF	EN0654E2F	1.06889	1.01516	1.01304	1.05292	1.05513	0	0	0.043547	0.0599827	0.0421988	0.0580596		EGR2	VCTCF05CTCF	VEGR2Q4Egr2	1.15196	1.02065	0.999603	1.12865	1.15242	0	0	0.125052	0.145845	0.14865	0.167959		ETS	VCTCF01CTCF	HT0089ELK1	1.02655	0.965402	0.952473	1.06334	1.07777	0	0	0.049395	0.0696651	0.0650687	0.0845302
EGR1	VCTCF01CTCF	EN1986EGR1	1.1439	1.05861	1.065	1.08057	1.07408	0	0	0.0705326	0.0916088	0.0603976	0.0810584		E2F	HM02077CTCF	EN0707E2F	1.02712	0.991112	1.00616	1.03633	1.02084	0	2.64688e-08	0.0345474	0.0499307	0.0143762	0.0299188		EGR2	VCTCF06CTCF	HM00282EGR2	1.08582	1.04811	1.04625	1.03599	1.03782	6.66134e-16	0	0.0295373	0.0479952	0.0307486	0.0491101		ETS	VCTCF01CTCF	VELK108ELK1	1.02655	0.965402	0.952473	1.06334	1.07777	0	0	0.049395	0.0696651	0.0650687	0.0845302
EGR1	VCTCF01CTCF	HT0741Egr1	1.16478	1.07195	1.06584	1.0866	1.09282	0	0	0.0815952	0.104315	0.0830417	0.105584		E2F	HM02077CTCF	VE2F4DP201E2F4DP2	1.06889	1.01516	1.01304	1.05292	1.05513	0	0	0.043547	0.0599827	0.0421988	0.0580596		EGR2	VCTCF06CTCF	VEGR208Egr2	1.05769	1.01577	1.03431	1.04127	1.0226	0	4.93757e-08	0.0314424	0.047322	0.0150009	0.0314583		ETS	VCTCF02CTCF	EN0270ETS	1.05546	0.991283	0.991206	1.06474	1.06482	0	0	0.0454965	0.0683557	0.0484084	0.0686259
EGR1	VCTCF01CTCF	MA01622EGR1	1.05965	0.993029	1.01373	1.06709	1.0453	0	0	0.0599525	0.0775882	0.0368017	0.0542846		E2F	HM02077CTCF	VE2FQ301E2F	1.02712	0.991112	1.00616	1.03633	1.02084	0	2.64688e-08	0.0345474	0.0499307	0.0143762	0.0299188		EGR2	VCTCF06CTCF	VEGR2Q4Egr2	1.10295	1.02174	1.01817	1.07949	1.08326	0	0	0.0734222	0.0923415	0.0752206	0.0940332		ETS	VCTCF02CTCF	EN1335ETS	1.02704	0.958124	0.985354	1.07192	1.0423	0	9.19265e-14	0.0602661	0.0787458	0.0285404	0.0475427
EGR1	VCTCF01CTCF	VEGR118EGR1	1.0763	0.994957	1.04706	1.08176	1.02793	0	1.82034e-11	0.0825745	0.101167	0.0227636	0.0417563		E2F	HM02077CTCF	VE2FQ3E2F	1.07371	1.03056	1.0432	1.04187	1.02925	2.53131e-14	6.42946e-08	0.0272346	0.0464824	0.0152566	0.0328845		EGR2	VCTCF23ctcf	HM00282EGR2	1.11064	1.02976	1.04314	1.07854	1.06471	0	0	0.0683809	0.0877994	0.0544181	0.0741384		ETS	VCTCF02CTCF	HT0089ELK1	1.02704	0.958124	0.985354	1.07192	1.0423	0	9.19265e-14	0.0602661	0.0787458	0.0285404	0.0475427
EGR1	VCTCF01CTCF	VEGR123Egr1	1.04996	1.00361	1.01888	1.04618	1.0305	0	1.33227e-15	0.0436596	0.0610703	0.0249891	0.041725		E2F	HT0002CTCF	EN0162E2F	1.20486	1.094	1.08365	1.10134	1.11185	0	0	0.091218	0.119603	0.10482	0.13088		EGR2	VCTCF23ctcf	VEGR208Egr2	1.06972	1.03103	1.03627	1.03752	1.03228	2.22045e-15	3.16143e-09	0.0288536	0.0470367	0.0203073	0.0399965		ETS	VCTCF02CTCF	VELK108ELK1	1.02704	0.958124	0.985354	1.07192	1.0423	0	9.19265e-14	0.0602661	0.0787458	0.0285404	0.0475427
EGR1	VCTCF02CTCF	EN0120EGR1	1.08427	1.01846	1.05035	1.06462	1.0323	0	9.17641e-10	0.0601357	0.0819479	0.0222703	0.0431032		E2F	HT0002CTCF	EN0521E2F	1.12992	1.10395	1.07253	1.02352	1.05351	2.96819e-08	0	0.0183865	0.0377044	0.0486638	0.0662771		EGR2	VCTCF23ctcf	VEGR2Q4Egr2	1.08682	0.929604	0.9914	1.16913	1.09625	0	0	0.156499	0.179217	0.0926367	0.112116		ETS	VCTCF03CTCF	EN0270ETS	1.07471	0.987345	1.00978	1.08849	1.06431	0	0	0.072024	0.0934809	0.0450353	0.0645922
EGR1	VCTCF02CTCF	EN0276EGR1	1.07869	1.00221	1.03358	1.07632	1.04365	0	0	0.0708056	0.0875908	0.0367535	0.0538283		E2F	HT0002CTCF	EN0651E2F	1.10319	1.06262	1.04784	1.03818	1.05282	0	0	0.0332392	0.0506125	0.044942	0.0621867		EGR3	EN0012CTCF	EN0453EGR3	1.07877	1.04117	0.997001	1.03612	1.08202	3.57012e-09	0	0.0264323	0.0518977	0.0731589	0.0932655		ETS	VCTCF03CTCF	EN1335ETS	1.0615	0.972623	1.00771	1.09137	1.05337	0	0	0.0769342	0.0959807	0.0355368	0.0548791
EGR1	VCTCF02CTCF	EN0952EGR1	1.10071	0.963509	1.02229	1.1424	1.07672	0	0	0.122443	0.142667	0.061048	0.0814259		E2F	HT0002CTCF	EN0652E2F	1.07807	1.05258	1.04673	1.02422	1.02995	3.83287e-09	5.75318e-13	0.0170124	0.0333357	0.0235723	0.0401573		EGR3	EN0012CTCF	VEGR301Egr3	1.07877	1.04117	0.997001	1.03612	1.08202	3.57012e-09	0	0.0264323	0.0518977	0.0731589	0.0932655		ETS	VCTCF03CTCF	EN1345ETS	1.09629	0.974539	1.00826	1.12493	1.0873	0	0	0.100955	0.131422	0.0695584	0.0963761
EGR1	VCTCF02CTCF	EN1249EGR1	1.07994	0.983244	1.02	1.09834	1.05876	0	0	0.0902216	0.108616	0.0488358	0.0676044		E2F	HT0002CTCF	EN0653E2F	1.11612	1.06029	1.06424	1.05266	1.04876	0	0	0.0436419	0.0615455	0.0414404	0.0589581		EGR3	EN0012CTCF	VEGR306egr3	1.21473	0.998473	1.01144	1.21659	1.20099	0	0	0.197126	0.225777	0.183381	0.211758		ETS	VCTCF03CTCF	HT0089ELK1	1.0615	0.972623	1.00771	1.09137	1.05337	0	0	0.0769342	0.0959807	0.0355368	0.0548791
EGR1	VCTCF02CTCF	EN1986EGR1	1.12594	1.01585	1.04815	1.10838	1.07422	0	0	0.103215	0.122215	0.0653207	0.0844098		E2F	HT0002CTCF	EN0654E2F	1.09816	1.04667	1.04017	1.0492	1.05575	0	0	0.0438028	0.0595112	0.0475245	0.0632412		EGR3	EN0050CTCF	EN0453EGR3	1.08439	0.991923	1.01336	1.09322	1.07009	0	0	0.0776812	0.10103	0.0583963	0.079917		ETS	VCTCF03CTCF	VELK108ELK1	1.0615	0.972623	1.00771	1.09137	1.05337	0	0	0.0769342	0.0959807	0.0355368	0.0548791
EGR1	VCTCF02CTCF	HM00277EGR1	1.06724	0.974434	1.03061	1.09525	1.03554	0	1.77636e-13	0.0859174	0.103265	0.0250552	0.0430603		E2F	HT0002CTCF	EN0655E2F	1.11214	1.06844	1.0646	1.0409	1.04465	0	0	0.0364519	0.0542153	0.0392399	0.0564089		EGR3	EN0050CTCF	VEGR301Egr3	1.08439	0.991923	1.01336	1.09322	1.07009	0	0	0.0776812	0.10103	0.0583963	0.079917		ETS	VCTCF04CTCF	EN1335ETS	1.03863	0.956107	1.00326	1.08631	1.03526	0	8.75744e-13	0.0725311	0.090844	0.0252502	0.0435239
EGR1	VCTCF02CTCF	HM00280EGR1	1.05873	0.971366	1.02507	1.08994	1.03284	0	5.59552e-14	0.0829853	0.0991358	0.0242607	0.0413442		E2F	HT0002CTCF	EN0707E2F	1.0725	1.02412	1.01691	1.04723	1.05466	0	0	0.0341943	0.0510074	0.0428004	0.0593809		EGR3	EN1248CTCF	VEGR306egr3	1.10427	0.905844	0.972581	1.21905	1.1354	0	0	0.181823	0.223883	0.10954	0.147499		ETS	VCTCF04CTCF	HT0089ELK1	1.03863	0.956107	1.00326	1.08631	1.03526	0	8.75744e-13	0.0725311	0.090844	0.0252502	0.0435239
EGR1	VCTCF02CTCF	HM02105EGR1	1.09098	1.03443	1.01894	1.05466	1.0707	0	0	0.0478324	0.0661206	0.0655257	0.0835204		E2F	HT0002CTCF	EN1996E2F	1.10787	1.07691	1.06211	1.02874	1.04308	3.09848e-11	0	0.0239973	0.0447024	0.034085	0.0545018		EGR3	HM00201CTCF	EN0453EGR3	1.10687	1.00697	0.976648	1.09921	1.13333	0	0	0.0905306	0.120798	0.119146	0.144251		ETS	VCTCF04CTCF	VELK108ELK1	1.03863	0.956107	1.00326	1.08631	1.03526	0	8.75744e-13	0.0725311	0.090844	0.0252502	0.0435239
EGR1	VCTCF02CTCF	HT0003EGR1	1.08239	0.981989	1.01852	1.10224	1.06271	0	0	0.0919897	0.111019	0.0513859	0.0706018		E2F	HT0002CTCF	HT0751E2F1	1.10787	1.07691	1.06211	1.02874	1.04308	3.09848e-11	0	0.0239973	0.0447024	0.034085	0.0545018		EGR3	HM00201CTCF	VEGR301Egr3	1.10687	1.00697	0.976648	1.09921	1.13333	0	0	0.0905306	0.120798	0.119146	0.144251		ETS	VCTCF22ctcf	EN0270ETS	1.04907	0.939191	0.993907	1.11699	1.0555	0	0	0.0965723	0.119272	0.0403259	0.0607236
EGR1	VCTCF02CTCF	HT0741Egr1	1.15337	1.02136	1.04329	1.12926	1.10552	0	0	0.125326	0.146445	0.0947167	0.115628		E2F	HT0002CTCF	MA00243E2F1	1.10787	1.07691	1.06211	1.02874	1.04308	3.09848e-11	0	0.0239973	0.0447024	0.034085	0.0545018		EGR3	HT0002CTCF	VEGR306egr3	1.05665	0.877595	0.960464	1.20403	1.10015	0	0	0.161703	0.197872	0.0796043	0.11277		ETS	VCTCF22ctcf	EN1335ETS	1.0433	0.944378	0.997893	1.10475	1.0455	0	2.22045e-15	0.086817	0.107339	0.0311842	0.0503297
EGR1	VCTCF02CTCF	MA01621Egr1	1.09126	0.967766	1.02329	1.1276	1.06642	0	0	0.11062	0.13011	0.0502261	0.0701534		E2F	HT0002CTCF	VE2F105E2F1	1.10787	1.07691	1.06211	1.02874	1.04308	3.09848e-11	0	0.0239973	0.0447024	0.034085	0.0545018		EGR3	VCTCF04CTCF	VEGR306egr3	1.05665	0.877595	0.960464	1.20403	1.10015	0	0	0.161703	0.197872	0.0796043	0.11277		ETS	VCTCF22ctcf	EN1345ETS	1.07083	0.922729	1.01929	1.1605	1.05056	0	2.27846e-08	0.127993	0.15794	0.0280072	0.0556482
EGR1	VCTCF02CTCF	MA01622EGR1	1.07651	0.987851	1.01728	1.08975	1.05822	0	0	0.0789556	0.0958661	0.0496431	0.0667897		E2F	HT0002CTCF	VE2F1DP101E2F1DP1	1.10319	1.06262	1.04784	1.03818	1.05282	0	0	0.0332392	0.0506125	0.044942	0.0621867		EGR3	VCTCF05CTCF	EN0453EGR3	1.14274	1.05865	0.991797	1.07943	1.15219	0	0	0.0715315	0.101221	0.147343	0.172099		ETS	VCTCF22ctcf	HT0089ELK1	1.0433	0.944378	0.997893	1.10475	1.0455	0	2.22045e-15	0.086817	0.107339	0.0311842	0.0503297
EGR1	VCTCF02CTCF	US000072Egr1	1.12335	1.05602	1.05211	1.06376	1.0677	0	0	0.0573479	0.0878844	0.05775	0.0884892		E2F	HT0002CTCF	VE2F1DP1RB01RbE2F1DP1	1.11214	1.06844	1.0646	1.0409	1.04465	0	0	0.0364519	0.0542153	0.0392399	0.0564089		EGR3	VCTCF05CTCF	VEGR301Egr3	1.14274	1.05865	0.991797	1.07943	1.15219	0	0	0.0715315	0.101221	0.147343	0.172099		ETS	VCTCF22ctcf	VELK108ELK1	1.0433	0.944378	0.997893	1.10475	1.0455	0	2.22045e-15	0.086817	0.107339	0.0311842	0.0503297
EGR1	VCTCF02CTCF	VEGR102EGR1	1.07249	0.953835	1.04293	1.12439	1.02834	0	1.61938e-08	0.106857	0.124634	0.0180127	0.0369215		E2F	HT0002CTCF	VE2F1DP201E2F1DP2	1.07807	1.05258	1.04673	1.02422	1.02995	3.83287e-09	5.75318e-13	0.0170124	0.0333357	0.0235723	0.0401573		EGR3	VCTCF05CTCF	VEGR306egr3	1.28027	1.00313	0.994501	1.27627	1.28735	0	0	0.257849	0.288422	0.269985	0.298323		ETS	VCTCFQ301ctcf	EN0270ETS	1.04715	0.977848	1.0099	1.07087	1.03689	0	1.07159e-12	0.0564444	0.0799251	0.0275271	0.0487239
EGR1	VCTCF02CTCF	VEGR117Egr1	1.38989	1.01526	1.05981	1.36901	1.31145	0	0	0.343837	0.385649	0.272313	0.320468		E2F	HT0002CTCF	VE2F4DP101E2F4DP1	1.11612	1.06029	1.06424	1.05266	1.04876	0	0	0.0436419	0.0615455	0.0414404	0.0589581		EGR3	VCTCF06CTCF	EN0453EGR3	1.07152	0.996158	1.00258	1.07565	1.06876	0	0	0.0587632	0.0805954	0.0537104	0.074491		ETS	VCTCFQ301ctcf	EN1335ETS	1.03914	0.97107	1.01215	1.0701	1.02667	0	3.56314e-08	0.0632132	0.083715	0.0190194	0.0394403
EGR1	VCTCF02CTCF	VEGR118EGR1	1.09448	0.991941	1.03123	1.10337	1.06133	0	0	0.100507	0.118689	0.0529436	0.0717346		E2F	HT0002CTCF	VE2F4DP201E2F4DP2	1.09816	1.04667	1.04017	1.0492	1.05575	0	0	0.0438028	0.0595112	0.0475245	0.0632412		EGR3	VCTCF06CTCF	VEGR301Egr3	1.07152	0.996158	1.00258	1.07565	1.06876	0	0	0.0587632	0.0805954	0.0537104	0.074491		ETS	VCTCFQ301ctcf	EN1345ETS	1.09423	1.00066	1.00511	1.09351	1.08866	0	0	0.0772879	0.11777	0.073313	0.103224
EGR1	VCTCF02CTCF	VEGR123Egr1	1.06052	0.985391	1.00879	1.07624	1.05127	0	0	0.0732677	0.0893503	0.0473421	0.0631798		E2F	HT0002CTCF	VE2FQ301E2F	1.0725	1.02412	1.01691	1.04723	1.05466	0	0	0.0341943	0.0510074	0.0428004	0.0593809		EGR3	VCTCF06CTCF	VEGR306egr3	1.0857	0.970175	1.02882	1.11907	1.05528	0	1.19979e-08	0.0964595	0.123437	0.0274603	0.0555911		ETS	VCTCFQ301ctcf	HT0089ELK1	1.03914	0.97107	1.01215	1.0701	1.02667	0	3.56314e-08	0.0632132	0.083715	0.0190194	0.0394403
EGR1	VCTCF05CTCF	EN0120EGR1	1.11154	0.999276	1.05824	1.11235	1.05037	0	0	0.103083	0.124355	0.0388147	0.0597203		E2F	HT0002CTCF	VE2FQ3E2F	1.12992	1.10395	1.07253	1.02352	1.05351	2.96819e-08	0	0.0183865	0.0377044	0.0486638	0.0662771		EGR4	EN1248CTCF	VEGR403Egr4	0.996982	0.945974	0.966737	1.05392	1.03129	1.84697e-12	3.31511e-08	0.0344762	0.0584916	0.0212501	0.0440205		ETS	VCTCFQ301ctcf	VELK108ELK1	1.03914	0.97107	1.01215	1.0701	1.02667	0	3.56314e-08	0.0632132	0.083715	0.0190194	0.0394403
EGR1	VCTCF05CTCF	EN0243EGR1	1.06761	1.04524	1.03975	1.02139	1.02679	1.0214e-14	2.90878e-13	0.0232265	0.0388351	0.0223842	0.0380608		E2F	HT0002CTCF	VE2FQ401E2F	1.04193	1.01105	1.0183	1.03054	1.0232	1.28786e-14	1.36803e-10	0.0228468	0.0388858	0.01819	0.0345047		EGR4	HM00201CTCF	HM00289EGR4	1.06262	1.00225	1.02023	1.06023	1.04155	0	0	0.0491446	0.069612	0.0345466	0.0534545		ETS1	EN0919CTCF	HT0099ETS1	1.08452	1	1.00826	1.08452	1.07563	0	0	0.0609022	0.0928338	0.0587766	0.0862564
EGR1	VCTCF05CTCF	EN0276EGR1	1.06296	1.00516	1.03757	1.0575	1.02448	0	5.51286e-11	0.0538604	0.0693985	0.0181601	0.0333639		E2F	MA01391CTCF	EN0162E2F	1.19069	1.06096	1.05539	1.12228	1.1282	0	0	0.0978989	0.129958	0.113833	0.142278		EGR4	HM00201CTCF	HM00290EGR4	1.06262	1.00225	1.02023	1.06023	1.04155	0	0	0.0491446	0.069612	0.0345466	0.0534545		ETS1	HM00202CTCF	HT0099ETS1	1.09148	1.00978	0.99578	1.08091	1.09611	0	0	0.0629325	0.0925452	0.078857	0.10393
EGR1	VCTCF05CTCF	EN0451EGR1	1.08841	1.04334	1.03345	1.04319	1.05318	0	0	0.0342955	0.0527473	0.0411622	0.0592609		E2F	MA01391CTCF	EN0521E2F	1.10331	1.04026	1.04961	1.06061	1.05116	0	0	0.0463197	0.0673959	0.0383506	0.0575154		EGR4	HM00201CTCF	HM00291EGR4	1.06262	1.00225	1.02023	1.06023	1.04155	0	0	0.0491446	0.069612	0.0345466	0.0534545		ETS1	HM00204CTCF	HT0099ETS1	1.0714	0.957958	1.00834	1.11842	1.06254	0	1.33227e-15	0.0895382	0.116482	0.042938	0.0682762
EGR1	VCTCF05CTCF	EN0952EGR1	1.09605	1.00289	1.03139	1.09289	1.06269	0	0	0.0835886	0.104006	0.048746	0.0695681		E2F	MA01391CTCF	EN0651E2F	1.06639	1.03315	1.03017	1.03218	1.03517	5.80651e-08	2.24888e-08	0.0167661	0.0366789	0.0173451	0.0362975		EGR4	HM00201CTCF	HM00292EGR4	1.06262	1.00225	1.02023	1.06023	1.04155	0	0	0.0491446	0.069612	0.0345466	0.0534545		ETS1	MA01391CTCF	HT0099ETS1	1.08452	1	1.01037	1.08452	1.0734	0	0	0.0609022	0.0928338	0.0574808	0.084973
EGR1	VCTCF05CTCF	EN1249EGR1	1.05593	1.02533	1.02857	1.02984	1.0266	2.22045e-16	5.3586e-12	0.0263239	0.0435501	0.0214767	0.0388354		E2F	MA01391CTCF	EN0654E2F	1.07477	1.02122	1.01686	1.05244	1.05696	0	0	0.0407079	0.0577683	0.044268	0.0601519		EGR4	HM00201CTCF	HM02109EGR4	1.06262	1.00225	1.02023	1.06023	1.04155	0	0	0.0491446	0.069612	0.0345466	0.0534545		ETS1	VCTCF01CTCF	HT0099ETS1	1.09959	1.01666	0.972375	1.08156	1.13083	0	0	0.0654987	0.0981482	0.114376	0.140684
EGR1	VCTCF05CTCF	EN1250EGR1	1.07223	1.00297	1.02928	1.06905	1.04173	0	8.43769e-15	0.06122	0.0793458	0.0270108	0.0451935		E2F	MA01391CTCF	EN0707E2F	1.03933	0.998234	1.005	1.04116	1.03416	0	0	0.0382697	0.0547387	0.0275249	0.0436913		EGR4	HM00201CTCF	VEGR403Egr4	1.10384	0.968666	0.979861	1.13954	1.12652	0	0	0.124689	0.166552	0.108794	0.144433		ETS1	VCTCF03CTCF	HT0099ETS1	1.08452	1	1.01037	1.08452	1.0734	0	0	0.0609022	0.0928338	0.0574808	0.084973
EGR1	VCTCF05CTCF	EN1986EGR1	1.14404	1.04649	1.05568	1.09321	1.0837	0	0	0.0871995	0.107226	0.0703249	0.0904266		E2F	MA01391CTCF	VE2F1DP101E2F1DP1	1.06639	1.03315	1.03017	1.03218	1.03517	5.80651e-08	2.24888e-08	0.0167661	0.0366789	0.0173451	0.0362975		EGR4	HT0002CTCF	VEGR403Egr4	0.996346	0.930271	0.957289	1.07103	1.0408	0	1.35403e-12	0.0578267	0.0815823	0.0326918	0.0554432		ETS1	VCTCF22ctcf	HT0099ETS1	1.0725	0.917324	1.0189	1.16916	1.05261	0	3.33315e-09	0.134892	0.165819	0.0309807	0.0586586
EGR1	VCTCF05CTCF	HM02105EGR1	1.07885	1.05282	1.02558	1.02472	1.05194	6.24592e-09	0	0.0172169	0.0346978	0.0422184	0.0592267		E2F	MA01391CTCF	VE2F4DP201E2F4DP2	1.07477	1.02122	1.01686	1.05244	1.05696	0	0	0.0407079	0.0577683	0.044268	0.0601519		EGR4	VCTCF04CTCF	VEGR403Egr4	0.996346	0.930271	0.957289	1.07103	1.0408	0	1.35403e-12	0.0578267	0.0815823	0.0326918	0.0554432		ETV7	EN0012CTCF	EN0624ETV7	1.16828	0.952051	1.02064	1.22712	1.14465	0	0	0.178686	0.212473	0.117892	0.1459
EGR1	VCTCF05CTCF	HT0003EGR1	1.06074	1.02739	1.03123	1.03246	1.02862	0	1.52967e-12	0.0293288	0.0471013	0.0228625	0.0407676		E2F	MA01391CTCF	VE2FQ301E2F	1.03933	0.998234	1.005	1.04116	1.03416	0	0	0.0382697	0.0547387	0.0275249	0.0436913		ELF1	EN0012CTCF	VELF02ELF1	1.07572	1.00534	1.01274	1.07001	1.06219	0	0	0.0599865	0.0797738	0.0547186	0.072448		ETV7	EN0012CTCF	VTEL2Q6Tel2	1.16828	0.952051	1.02064	1.22712	1.14465	0	0	0.178686	0.212473	0.117892	0.1459
EGR1	VCTCF05CTCF	HT0741Egr1	1.1597	1.04871	1.05231	1.10583	1.10205	0	0	0.100197	0.12231	0.0866868	0.108765		E2F	MA01391CTCF	VE2FQ3E2F	1.10331	1.04026	1.04961	1.06061	1.05116	0	0	0.0463197	0.0673959	0.0383506	0.0575154		ELF1	EN0050CTCF	EN0037ELF1	1.09494	1.06753	1.06235	1.02567	1.03068	1.53609e-09	7.3597e-10	0.0199474	0.039041	0.0212355	0.0405229		ETV7	EN0919CTCF	EN0624ETV7	1.14272	0.932537	1.01634	1.22538	1.12435	0	0	0.184203	0.221203	0.106325	0.137291
EGR1	VCTCF05CTCF	MA01621Egr1	1.07569	1.00802	1.02821	1.06713	1.04618	0	0	0.060005	0.0792415	0.0363742	0.0558623		E2F	VCTCF01CTCF	EN0162E2F	1.10706	1.06713	1.05062	1.03741	1.05372	1.92152e-08	0	0.0278204	0.0536358	0.0532685	0.0752967		ELF1	EN0050CTCF	VELF02ELF1	1.0635	1.00946	1.02707	1.05353	1.03547	0	1.9984e-15	0.0479928	0.0657313	0.0285114	0.046956		ETV7	EN0919CTCF	VTEL2Q6Tel2	1.14272	0.932537	1.01634	1.22538	1.12435	0	0	0.184203	0.221203	0.106325	0.137291
EGR1	VCTCF05CTCF	US000072Egr1	1.25275	1.02348	1.05183	1.22401	1.19102	0	0	0.214943	0.243966	0.182822	0.212662		E2F	VCTCF02CTCF	EN0162E2F	1.15347	1.03875	1.04456	1.11044	1.10426	0	0	0.0895482	0.118221	0.0927865	0.117958		ELF1	EN1248CTCF	VELF02ELF1	1.08668	1.00623	0.993872	1.07994	1.09338	0	0	0.0697021	0.0894208	0.0864877	0.104307		ETV7	EN1248CTCF	EN0624ETV7	1.07873	0.957375	1.02556	1.12676	1.05184	0	4.47065e-12	0.0948514	0.126904	0.0343518	0.0600102
EGR1	VCTCF05CTCF	VEGR102EGR1	1.07407	1.01204	1.03861	1.0613	1.03414	0	2.21379e-13	0.0549004	0.0735864	0.0258556	0.0444768		E2F	VCTCF02CTCF	EN0521E2F	1.09576	1.04522	1.04864	1.04835	1.04493	0	0	0.0397976	0.059267	0.0379819	0.0557919		ELF1	HM00201CTCF	EN0037ELF1	1.05012	1.00697	0.96507	1.04286	1.08813	2.44249e-15	0	0.0323915	0.0531403	0.0722946	0.0927917		ETV7	EN1248CTCF	VTEL2Q6Tel2	1.07873	0.957375	1.02556	1.12676	1.05184	0	4.47065e-12	0.0948514	0.126904	0.0343518	0.0600102
EGR1	VCTCF05CTCF	VEGR117Egr1	1.51182	1.00578	1.05022	1.50313	1.43952	0	0	0.496989	0.528208	0.441193	0.470399		E2F	VCTCF02CTCF	EN0654E2F	1.06066	1.0221	1.01277	1.03773	1.04728	4.44089e-16	0	0.0259836	0.0418949	0.0374364	0.0520564		ELF1	HM00201CTCF	VELF02ELF1	1.00927	0.974413	0.968524	1.03578	1.04208	9.94795e-11	2.66453e-15	0.0260907	0.0480188	0.0306702	0.0501042		ETV7	HM00202CTCF	EN0624ETV7	1.15231	0.91801	1.00879	1.25522	1.14227	0	0	0.206207	0.249702	0.10899	0.147214
EGR1	VCTCF05CTCF	VEGR118EGR1	1.07264	1.01686	1.04571	1.05486	1.02576	0	4.28424e-10	0.0511283	0.0686985	0.0196481	0.0374747		E2F	VCTCF02CTCF	EN0707E2F	1.03296	0.994358	1.00182	1.03882	1.03108	0	6.88338e-15	0.0328826	0.0485279	0.0220631	0.0372325		ELF1	HT0002CTCF	VELF02ELF1	1.08297	0.990066	0.978257	1.09383	1.10704	0	0	0.0805679	0.100652	0.0971997	0.115399		ETV7	HM00202CTCF	VTEL2Q6Tel2	1.15231	0.91801	1.00879	1.25522	1.14227	0	0	0.206207	0.249702	0.10899	0.147214
EGR1	VCTCF05CTCF	VEGR123Egr1	1.0569	1.00686	1.01988	1.04969	1.03629	0	2.22045e-16	0.0414827	0.0576317	0.0252997	0.0413333		E2F	VCTCF02CTCF	VE2F4DP201E2F4DP2	1.06066	1.0221	1.01277	1.03773	1.04728	4.44089e-16	0	0.0259836	0.0418949	0.0374364	0.0520564		ELF1	VCTCF04CTCF	VELF02ELF1	1.08297	0.990066	0.978257	1.09383	1.10704	0	0	0.0805679	0.100652	0.0971997	0.115399		ETV7	HM00204CTCF	EN0624ETV7	1.12938	0.905021	1.01856	1.2479	1.10879	0	0	0.199212	0.239114	0.0865924	0.121165
EGR1	VCTCF05CTCF	VKROXQ6KROX	1.05163	1.0152	1.03033	1.03589	1.02068	0	3.6174e-08	0.028745	0.0451248	0.0147335	0.0309658		E2F	VCTCF02CTCF	VE2FQ301E2F	1.03296	0.994358	1.00182	1.03882	1.03108	0	6.88338e-15	0.0328826	0.0485279	0.0220631	0.0372325		ELF1	VCTCF05CTCF	VELF02ELF1	1.09022	1.02563	1.01362	1.06298	1.07556	0	0	0.0596981	0.0802149	0.0671183	0.0866505		ETV7	HM00204CTCF	VTEL2Q6Tel2	1.12938	0.905021	1.01856	1.2479	1.10879	0	0	0.199212	0.239114	0.0865924	0.121165
EGR1	VCTCF06CTCF	EN0120EGR1	1.09407	1.01487	1.04086	1.07804	1.05112	0	0	0.0732923	0.0911313	0.0376269	0.0536472		E2F	VCTCF02CTCF	VE2FQ3E2F	1.09576	1.04522	1.04864	1.04835	1.04493	0	0	0.0397976	0.059267	0.0379819	0.0557919		ELF1	VCTCF06CTCF	EN0037ELF1	1.09281	1.06489	1.05679	1.02622	1.03408	4.76297e-09	1.56668e-11	0.0193836	0.0387984	0.0249904	0.0446741		ETV7	HT0002CTCF	EN0624ETV7	1.07938	0.957814	1.01914	1.12692	1.05911	0	2.35367e-14	0.0923596	0.125424	0.0403293	0.0672464
EGR1	VCTCF06CTCF	EN0276EGR1	1.10015	1.01614	1.04602	1.08268	1.05175	0	0	0.0786971	0.0935347	0.0420911	0.0571528		E2F	VCTCF03CTCF	EN0162E2F	1.19069	1.06096	1.05539	1.12228	1.1282	0	0	0.0978989	0.129958	0.113833	0.142278		ELF1	VCTCF06CTCF	VELF02ELF1	1.05649	1.00198	1.01838	1.0544	1.03742	0	2.22045e-16	0.0488538	0.0669162	0.0302175	0.0488737		ETV7	HT0002CTCF	VTEL2Q6Tel2	1.07938	0.957814	1.01914	1.12692	1.05911	0	2.35367e-14	0.0923596	0.125424	0.0403293	0.0672464
EGR1	VCTCF06CTCF	EN0451EGR1	1.08869	1.04456	1.05429	1.04225	1.03262	0	2.37571e-10	0.0363805	0.0527377	0.0192299	0.0360826		E2F	VCTCF03CTCF	EN0521E2F	1.10331	1.04026	1.04961	1.06061	1.05116	0	0	0.0463197	0.0673959	0.0383506	0.0575154		ELF1	VCTCF23ctcf	VELF02ELF1	1.04557	0.967894	1.00646	1.08025	1.03886	0	6.66134e-16	0.0654408	0.0868341	0.0304693	0.0491104		ETV7	MA01391CTCF	EN0624ETV7	1.14272	0.932537	1.01505	1.22538	1.12577	0	0	0.184203	0.221203	0.106889	0.137961
EGR1	VCTCF06CTCF	EN0752EGR1	1.09233	1.03645	1.06272	1.05392	1.02786	0	5.04907e-12	0.0519215	0.0682575	0.0213423	0.0382484		E2F	VCTCF03CTCF	EN0651E2F	1.06639	1.03315	1.03017	1.03218	1.03517	5.80651e-08	2.24888e-08	0.0167661	0.0366789	0.0173451	0.0362975		ELF2	EN0012CTCF	VELF202ELF2	1.08283	1.02988	1.01671	1.05141	1.06503	0	0	0.0462149	0.0653008	0.056669	0.0736364		ETV7	MA01391CTCF	VTEL2Q6Tel2	1.14272	0.932537	1.01505	1.22538	1.12577	0	0	0.184203	0.221203	0.106889	0.137961
EGR1	VCTCF06CTCF	EN0952EGR1	1.12395	1.02761	1.06565	1.09375	1.05472	0	0	0.0817878	0.0989342	0.0439149	0.0622387		E2F	VCTCF03CTCF	EN0654E2F	1.07477	1.02122	1.01686	1.05244	1.05696	0	0	0.0407079	0.0577683	0.044268	0.0601519		ELF2	EN1248CTCF	VELF202ELF2	1.08848	1.00946	1.00695	1.07828	1.08098	0	0	0.0751449	0.094334	0.0762905	0.0934843		ETV7	VCTCF01CTCF	EN0624ETV7	1.16738	0.926855	0.977847	1.2595	1.19382	0	0	0.195491	0.244462	0.166635	0.201786
EGR1	VCTCF06CTCF	EN1249EGR1	1.10115	1.04129	1.05036	1.05749	1.04835	0	0	0.056094	0.0725485	0.0435932	0.0610608		E2F	VCTCF03CTCF	EN0707E2F	1.03933	0.998234	1.005	1.04116	1.03416	0	0	0.0382697	0.0547387	0.0275249	0.0436913		ELF2	HM00201CTCF	VELF202ELF2	1.04145	0.973235	0.984423	1.07009	1.05793	0	0	0.0592829	0.0808107	0.0495762	0.0683063		ETV7	VCTCF01CTCF	VTEL2Q6Tel2	1.16738	0.926855	0.977847	1.2595	1.19382	0	0	0.195491	0.244462	0.166635	0.201786
EGR1	VCTCF06CTCF	EN1986EGR1	1.15906	1.08098	1.07814	1.07223	1.07506	0	0	0.0746404	0.0928959	0.0674604	0.0853654		E2F	VCTCF03CTCF	VE2F1DP101E2F1DP1	1.06639	1.03315	1.03017	1.03218	1.03517	5.80651e-08	2.24888e-08	0.0167661	0.0366789	0.0173451	0.0362975		ELF2	HT0002CTCF	VELF202ELF2	1.09409	0.997321	0.998062	1.09703	1.09622	0	0	0.0947922	0.11466	0.0901289	0.107796		ETV7	VCTCF02CTCF	EN0624ETV7	1.11691	0.875479	0.982129	1.27577	1.13723	0	0	0.221661	0.255786	0.116476	0.147348
EGR1	VCTCF06CTCF	HM00277EGR1	1.07004	1.0316	1.03502	1.03726	1.03383	0	1.11022e-15	0.0329339	0.0495426	0.0262702	0.0430036		E2F	VCTCF03CTCF	VE2F4DP201E2F4DP2	1.07477	1.02122	1.01686	1.05244	1.05696	0	0	0.0407079	0.0577683	0.044268	0.0601519		ELF2	VCTCF04CTCF	VELF202ELF2	1.09409	0.997321	0.998062	1.09703	1.09622	0	0	0.0947922	0.11466	0.0901289	0.107796		ETV7	VCTCF02CTCF	VTEL2Q6Tel2	1.11691	0.875479	0.982129	1.27577	1.13723	0	0	0.221661	0.255786	0.116476	0.147348
EGR1	VCTCF06CTCF	HM00278EGR1	1.06722	1.0237	1.03387	1.04251	1.03226	0	2.13163e-14	0.0347551	0.0511221	0.0240494	0.0405715		E2F	VCTCF03CTCF	VE2FQ301E2F	1.03933	0.998234	1.005	1.04116	1.03416	0	0	0.0382697	0.0547387	0.0275249	0.0436913		ELF2	VCTCF05CTCF	VELF202ELF2	1.0901	1.04196	1.00688	1.0462	1.08265	0	0	0.0413475	0.0606768	0.0746218	0.0928595		ETV7	VCTCF03CTCF	EN0624ETV7	1.14272	0.932537	1.01505	1.22538	1.12577	0	0	0.184203	0.221203	0.106889	0.137961
EGR1	VCTCF06CTCF	HM00279EGR1	1.0632	1.03333	1.03152	1.02891	1.03072	2.15827e-13	1.92379e-11	0.0222418	0.038575	0.0200267	0.0365967		E2F	VCTCF03CTCF	VE2FQ3E2F	1.10331	1.04026	1.04961	1.06061	1.05116	0	0	0.0463197	0.0673959	0.0383506	0.0575154		ELF2	VCTCF23ctcf	VELF202ELF2	1.03636	0.988653	0.99947	1.04825	1.03691	0	4.44089e-16	0.0381441	0.0576878	0.0297759	0.0477937		ETV7	VCTCF03CTCF	VTEL2Q6Tel2	1.14272	0.932537	1.01505	1.22538	1.12577	0	0	0.184203	0.221203	0.106889	0.137961
EGR1	VCTCF06CTCF	HM00280EGR1	1.05753	1.0237	1.03127	1.03304	1.02546	0	1.02444e-10	0.0279569	0.0434739	0.0183556	0.0344163		E2F	VCTCF05CTCF	EN0162E2F	1.15928	1.07346	1.06433	1.07995	1.08922	0	0	0.0656915	0.0918412	0.0916487	0.116451		ELK3	EN0012CTCF	EN1337ELK3	1.0872	1.01831	1.02777	1.06764	1.05783	0	0	0.0571322	0.0754129	0.0490626	0.0668076		ETV7	VCTCF04CTCF	EN0624ETV7	1.07938	0.957814	1.01914	1.12692	1.05911	0	2.35367e-14	0.0923596	0.125424	0.0403293	0.0672464
EGR1	VCTCF06CTCF	HM02105EGR1	1.09215	1.06897	1.05252	1.02169	1.03766	7.84198e-10	0	0.0172161	0.0333243	0.0311932	0.0471583		E2F	VCTCF05CTCF	EN0521E2F	1.11702	1.07928	1.06957	1.03497	1.04436	1.95399e-14	0	0.0289479	0.0484156	0.0379039	0.0567886		ELK3	EN0012CTCF	EN1356ELK3	1.08916	1.01493	1.02641	1.07314	1.06113	0	0	0.0639665	0.0828206	0.0560655	0.0741093		ETV7	VCTCF04CTCF	VTEL2Q6Tel2	1.07938	0.957814	1.01914	1.12692	1.05911	0	2.35367e-14	0.0923596	0.125424	0.0403293	0.0672464
EGR1	VCTCF06CTCF	HT0003EGR1	1.10051	1.04524	1.05577	1.05288	1.04238	0	0	0.0510827	0.0678109	0.0370284	0.0548512		E2F	VCTCF05CTCF	EN0653E2F	1.09859	1.05302	1.04822	1.04328	1.04805	0	0	0.0378539	0.0546222	0.0399761	0.0562747		ELK3	EN0012CTCF	HT0091ELK3	1.0872	1.01831	1.02777	1.06764	1.05783	0	0	0.0571322	0.0754129	0.0490626	0.0668076		ETV7	VCTCFQ301ctcf	EN0624ETV7	1.18374	1	1.00577	1.18374	1.17696	0	0	0.160009	0.213089	0.145749	0.18438
EGR1	VCTCF06CTCF	HT0741Egr1	1.18234	1.09611	1.07976	1.07867	1.095	0	0	0.0764984	0.0958016	0.07972	0.0985368		E2F	VCTCF05CTCF	EN0654E2F	1.08713	1.04869	1.03503	1.03665	1.05033	2.22045e-16	0	0.0270025	0.0430241	0.0375193	0.0528036		ELK3	EN0012CTCF	HT0110Elk3	1.08916	1.01493	1.02641	1.07314	1.06113	0	0	0.0639665	0.0828206	0.0560655	0.0741093		ETV7	VCTCFQ301ctcf	VTEL2Q6Tel2	1.18374	1	1.00577	1.18374	1.17696	0	0	0.160009	0.213089	0.145749	0.18438
EGR1	VCTCF06CTCF	MA01621Egr1	1.103	1.03098	1.05418	1.06985	1.04631	0	0	0.0610821	0.0774959	0.0349707	0.0521214		E2F	VCTCF05CTCF	EN0655E2F	1.10421	1.06741	1.05765	1.03447	1.04402	0	0	0.0310618	0.0482872	0.0402409	0.0569384		ELK3	EN0012CTCF	MA07591ELK3	1.0872	1.01831	1.02777	1.06764	1.05783	0	0	0.0571322	0.0754129	0.0490626	0.0668076		FLI1	EN0012CTCF	EN1361FLI1	1.16409	1.01271	1.01891	1.14947	1.14248	0	0	0.146203	0.179808	0.133505	0.162814
EGR1	VCTCF06CTCF	MA01622EGR1	1.07651	1.01764	1.0288	1.05785	1.04637	0	0	0.0520917	0.0671864	0.0386584	0.0540388		E2F	VCTCF05CTCF	EN0707E2F	1.05388	1.02545	1.00968	1.02772	1.04378	1.32513e-10	0	0.0178962	0.03426	0.0345321	0.0505283		ELK3	EN0012CTCF	VELK301ELK3	1.0872	1.01831	1.02777	1.06764	1.05783	0	0	0.0571322	0.0754129	0.0490626	0.0668076		FLI1	EN0012CTCF	HT0115FLI1	1.16409	1.01271	1.01891	1.14947	1.14248	0	0	0.146203	0.179808	0.133505	0.162814
EGR1	VCTCF06CTCF	US000072Egr1	1.34312	1.11258	1.08912	1.20721	1.23321	0	0	0.214786	0.250873	0.238925	0.267981		E2F	VCTCF05CTCF	EN1995E2F	1.09955	1.06275	1.04729	1.03462	1.0499	4.75584e-11	0	0.0229371	0.0423855	0.0347296	0.0535478		ELK3	EN0012CTCF	VELK302Elk3	1.08916	1.01493	1.02641	1.07314	1.06113	0	0	0.0639665	0.0828206	0.0560655	0.0741093		FLI1	EN0012CTCF	VFLI104FLI1	1.16409	1.01271	1.01891	1.14947	1.14248	0	0	0.146203	0.179808	0.133505	0.162814
EGR1	VCTCF06CTCF	VEGR102EGR1	1.11177	1.02511	1.05507	1.08454	1.05374	0	0	0.0824888	0.0997027	0.0461787	0.0635934		E2F	VCTCF05CTCF	HT0750E2F1	1.09955	1.06275	1.04729	1.03462	1.0499	4.75584e-11	0	0.0229371	0.0423855	0.0347296	0.0535478		ELK3	EN0012CTCF	VNETQ6Net	1.11815	1.05368	1.01547	1.06119	1.10112	0	0	0.0544442	0.0780088	0.0948348	0.11492		FLI1	EN0919CTCF	EN1361FLI1	1.21157	1.05507	1.01282	1.14832	1.19623	0	0	0.13174	0.17661	0.183842	0.218697
EGR1	VCTCF06CTCF	VEGR117Egr1	1.14004	1.00147	1.02891	1.13837	1.10801	0	0	0.13153	0.162778	0.0820407	0.111578		E2F	VCTCF05CTCF	VE2F104E2F1	1.09955	1.06275	1.04729	1.03462	1.0499	4.75584e-11	0	0.0229371	0.0423855	0.0347296	0.0535478		ELK3	EN0050CTCF	VNETQ601NET	1.12593	1.05445	1.04522	1.06779	1.07723	0	0	0.0579884	0.0807297	0.0661362	0.0886643		FLI1	EN0919CTCF	HT0115FLI1	1.21157	1.05507	1.01282	1.14832	1.19623	0	0	0.13174	0.17661	0.183842	0.218697
EGR1	VCTCF06CTCF	VEGR118EGR1	1.10184	1.03691	1.06136	1.06263	1.03814	0	0	0.0612705	0.0776827	0.0326336	0.049953		E2F	VCTCF05CTCF	VE2F1DP1RB01RbE2F1DP1	1.10421	1.06741	1.05765	1.03447	1.04402	0	0	0.0310618	0.0482872	0.0402409	0.0569384		ELK3	EN0050CTCF	VNETQ6Net	1.08972	1.0368	1.0378	1.05104	1.05003	0	0	0.0428689	0.0631339	0.042404	0.0622747		FLI1	EN0919CTCF	VFLI104FLI1	1.21157	1.05507	1.01282	1.14832	1.19623	0	0	0.13174	0.17661	0.183842	0.218697
EGR1	VCTCF06CTCF	VEGR123Egr1	1.08645	1.04094	1.03329	1.04371	1.05144	0	0	0.0416732	0.0574062	0.0439092	0.0591678		E2F	VCTCF05CTCF	VE2F4DP101E2F4DP1	1.09859	1.05302	1.04822	1.04328	1.04805	0	0	0.0378539	0.0546222	0.0399761	0.0562747		ELK3	EN1248CTCF	EN1337ELK3	1.09074	1.02285	0.999127	1.06637	1.09169	0	0	0.0585169	0.0778579	0.085025	0.103479		FLI1	EN1248CTCF	EN1361FLI1	1.1963	1.04807	1.03059	1.14143	1.16079	0	0	0.105282	0.154441	0.14272	0.177625
EGR1	VCTCF06CTCF	VEGR1Q3Egr1	1.0719	1.04878	1.04404	1.02204	1.02668	3.91799e-09	6.71425e-11	0.016505	0.0331427	0.0196139	0.0363602		E2F	VCTCF05CTCF	VE2F4DP201E2F4DP2	1.08713	1.04869	1.03503	1.03665	1.05033	2.22045e-16	0	0.0270025	0.0430241	0.0375193	0.0528036		ELK3	EN1248CTCF	EN1356ELK3	1.09366	1.0201	1.00412	1.07211	1.08918	0	0	0.068513	0.087498	0.08504	0.103546		FLI1	EN1248CTCF	HT0115FLI1	1.1963	1.04807	1.03059	1.14143	1.16079	0	0	0.105282	0.154441	0.14272	0.177625
EGR1	VCTCF06CTCF	VEGR1Q6Egr1	1.08118	1.0405	1.05656	1.0391	1.0233	0	1.42703e-08	0.0310546	0.0480364	0.0165218	0.0340279		E2F	VCTCF05CTCF	VE2FQ301E2F	1.05388	1.02545	1.00968	1.02772	1.04378	1.32513e-10	0	0.0178962	0.03426	0.0345321	0.0505283		ELK3	EN1248CTCF	HT0091ELK3	1.09074	1.02285	0.999127	1.06637	1.09169	0	0	0.0585169	0.0778579	0.085025	0.103479		FLI1	EN1248CTCF	VFLI104FLI1	1.1963	1.04807	1.03059	1.14143	1.16079	0	0	0.105282	0.154441	0.14272	0.177625
EGR1	VCTCF06CTCF	VKROXQ6KROX	1.08933	1.03381	1.06074	1.05371	1.02696	0	8.70415e-14	0.0540216	0.0700503	0.0233942	0.0399156		E2F	VCTCF05CTCF	VE2FQ3E2F	1.11702	1.07928	1.06957	1.03497	1.04436	1.95399e-14	0	0.0289479	0.0484156	0.0379039	0.0567886		ELK3	EN1248CTCF	HT0110Elk3	1.09366	1.0201	1.00412	1.07211	1.08918	0	0	0.068513	0.087498	0.08504	0.103546		FLI1	HM00204CTCF	EN1361FLI1	1.205	1.03661	1.01546	1.16244	1.18665	0	0	0.131694	0.180807	0.159546	0.202049
EGR1	VCTCFQ301ctcf	EN1986EGR1	1.07217	0.971321	1.02473	1.10382	1.04629	0	0	0.101807	0.118115	0.0406589	0.0571947		E2F	VCTCF05CTCF	VE2FQ401E2F	1.04339	1.00788	1.00609	1.03524	1.03707	0	0	0.0260129	0.0420515	0.0266232	0.042683		ELK3	EN1248CTCF	MA07591ELK3	1.09074	1.02285	0.999127	1.06637	1.09169	0	0	0.0585169	0.0778579	0.085025	0.103479		FLI1	HM00204CTCF	HT0115FLI1	1.205	1.03661	1.01546	1.16244	1.18665	0	0	0.131694	0.180807	0.159546	0.202049
EGR1	VCTCFQ301ctcf	HT0741Egr1	1.06884	0.976303	1.02383	1.09478	1.04396	0	0	0.09415	0.112158	0.038066	0.0555693		E2F	VCTCF06CTCF	EN0162E2F	1.22488	1.12032	1.1502	1.09333	1.06493	0	0	0.0958832	0.124585	0.0675548	0.0950062		ELK3	EN1248CTCF	VELK301ELK3	1.09074	1.02285	0.999127	1.06637	1.09169	0	0	0.0585169	0.0778579	0.085025	0.103479		FLI1	HM00204CTCF	VFLI104FLI1	1.205	1.03661	1.01546	1.16244	1.18665	0	0	0.131694	0.180807	0.159546	0.202049
EGR1	VCTCFQ301ctcf	US000072Egr1	1.23771	0.997059	1.02797	1.24136	1.20404	0	0	0.219377	0.24706	0.171429	0.208593		E2F	VCTCF06CTCF	EN0521E2F	1.12401	1.07643	1.07882	1.0442	1.04189	1.59872e-14	0	0.028838	0.0482788	0.0315645	0.050042		ELK3	EN1248CTCF	VELK302Elk3	1.09366	1.0201	1.00412	1.07211	1.08918	0	0	0.068513	0.087498	0.08504	0.103546		FLI1	HT0002CTCF	EN1361FLI1	1.18898	1.04807	1.02452	1.13445	1.16053	0	0	0.0951222	0.144314	0.141016	0.176568
EGR2	EN0012CTCF	VEGR208Egr2	1.09852	1.02379	1.06369	1.07299	1.03274	0	2.06268e-08	0.0605419	0.0789806	0.0179508	0.0372649		E2F	VCTCF06CTCF	EN0651E2F	1.10375	1.06577	1.04829	1.03564	1.05291	4.44089e-16	0	0.0276578	0.0449035	0.0407503	0.0577529		ELK3	EN1248CTCF	VNETQ6Net	1.09463	1.04414	1.00428	1.04836	1.08996	4.44089e-16	0	0.0368378	0.0582785	0.079318	0.0987789		FLI1	HT0002CTCF	HT0115FLI1	1.18898	1.04807	1.02452	1.13445	1.16053	0	0	0.0951222	0.144314	0.141016	0.176568
EGR2	EN0050CTCF	VEGR208Egr2	1.13753	1.06953	1.07326	1.06358	1.05988	0	0	0.0566767	0.0744788	0.0508472	0.0688589		E2F	VCTCF06CTCF	EN0654E2F	1.08831	1.05623	1.0452	1.03037	1.04124	6.50591e-14	0	0.0240237	0.040311	0.0317263	0.0475517		ELK3	HM00201CTCF	EN1337ELK3	1.03076	0.977675	0.964836	1.05429	1.06832	0	0	0.0424149	0.0628318	0.0540006	0.0732071		FLI1	HT0002CTCF	VFLI104FLI1	1.18898	1.04807	1.02452	1.13445	1.16053	0	0	0.0951222	0.144314	0.141016	0.176568
EGR2	EN0057CTCF	VEGR208Egr2	1.13478	1.06955	1.07585	1.06099	1.05478	0	0	0.0546345	0.0723705	0.0468894	0.0650314		E2F	VCTCF06CTCF	EN1996E2F	1.11522	1.0814	1.08556	1.03128	1.02732	5.94858e-13	7.13301e-10	0.0246596	0.0428867	0.0203305	0.0386194		ELK3	HM00201CTCF	EN1356ELK3	1.03994	0.970927	0.968226	1.07108	1.07407	0	0	0.0602362	0.0802418	0.0572132	0.0764143		FLI1	MA01391CTCF	EN1361FLI1	1.21157	1.05507	1.01262	1.14832	1.19647	0	0	0.13174	0.17661	0.184172	0.219067
EGR2	EN0068CTCF	VEGR208Egr2	1.1075	1.0648	1.05873	1.0401	1.04606	0	0	0.0340531	0.0503325	0.0402623	0.0567164		E2F	VCTCF06CTCF	HT0751E2F1	1.11522	1.0814	1.08556	1.03128	1.02732	5.94858e-13	7.13301e-10	0.0246596	0.0428867	0.0203305	0.0386194		ELK3	HM00201CTCF	HT0091ELK3	1.03076	0.977675	0.964836	1.05429	1.06832	0	0	0.0424149	0.0628318	0.0540006	0.0732071		FLI1	MA01391CTCF	HT0115FLI1	1.21157	1.05507	1.01262	1.14832	1.19647	0	0	0.13174	0.17661	0.184172	0.219067
EGR2	EN0102CTCF	VEGR208Egr2	1.08617	1.04524	1.00773	1.03915	1.07784	0	0	0.0365227	0.0529075	0.0666069	0.082132		E2F	VCTCF06CTCF	MA00243E2F1	1.11522	1.0814	1.08556	1.03128	1.02732	5.94858e-13	7.13301e-10	0.0246596	0.0428867	0.0203305	0.0386194		ELK3	HM00201CTCF	HT0110Elk3	1.03994	0.970927	0.968226	1.07108	1.07407	0	0	0.0602362	0.0802418	0.0572132	0.0764143		FLI1	MA01391CTCF	VFLI104FLI1	1.21157	1.05507	1.01262	1.14832	1.19647	0	0	0.13174	0.17661	0.184172	0.219067
EGR2	EN0919CTCF	VEGR208Egr2	1.10077	1.02946	1.04766	1.06927	1.0507	0	0	0.0568809	0.0762773	0.0337327	0.0533845		E2F	VCTCF06CTCF	VE2F105E2F1	1.11522	1.0814	1.08556	1.03128	1.02732	5.94858e-13	7.13301e-10	0.0246596	0.0428867	0.0203305	0.0386194		ELK3	HM00201CTCF	MA07591ELK3	1.03076	0.977675	0.964836	1.05429	1.06832	0	0	0.0424149	0.0628318	0.0540006	0.0732071		FLI1	VCTCF02CTCF	EN1361FLI1	1.15469	1.01852	0.974316	1.13369	1.18512	0	0	0.112764	0.161891	0.158579	0.195934
EGR2	EN1248CTCF	VEGR208Egr2	1.11559	1.05282	1.04959	1.05962	1.06289	0	0	0.0494145	0.0683121	0.0447569	0.064118		E2F	VCTCF06CTCF	VE2F1DP101E2F1DP1	1.10375	1.06577	1.04829	1.03564	1.05291	4.44089e-16	0	0.0276578	0.0449035	0.0407503	0.0577529		ELK3	HM00201CTCF	VELK301ELK3	1.03076	0.977675	0.964836	1.05429	1.06832	0	0	0.0424149	0.0628318	0.0540006	0.0732071		FLI1	VCTCF02CTCF	HM00397FLI1	0.998484	0.950476	0.952295	1.05051	1.0485	1.72018e-12	1.38007e-10	0.0392405	0.0681439	0.0295343	0.0550435
EGR2	HT0002CTCF	VEGR208Egr2	1.11399	1.05199	1.0496	1.05894	1.06135	0	0	0.0486619	0.0670618	0.0423012	0.0611452		E2F	VCTCF06CTCF	VE2F4DP201E2F4DP2	1.08831	1.05623	1.0452	1.03037	1.04124	6.50591e-14	0	0.0240237	0.040311	0.0317263	0.0475517		ELK3	HM00201CTCF	VELK302Elk3	1.03994	0.970927	0.968226	1.07108	1.07407	0	0	0.0602362	0.0802418	0.0572132	0.0764143		FLI1	VCTCF02CTCF	HT0115FLI1	1.15469	1.01852	0.974316	1.13369	1.18512	0	0	0.112764	0.161891	0.158579	0.195934
EGR2	MA01391CTCF	VEGR208Egr2	1.09583	1.02262	1.04926	1.07158	1.04438	0	8.88178e-16	0.0612841	0.0802952	0.0301603	0.0496574		E2F	VCTCF06CTCF	VE2FQ3E2F	1.12401	1.07643	1.07882	1.0442	1.04189	1.59872e-14	0	0.028838	0.0482788	0.0315645	0.050042		ELK3	HM00201CTCF	VNETQ6Net	1.06932	0.975374	0.956531	1.09632	1.11792	0	0	0.0715366	0.0975507	0.0925692	0.116373		FLI1	VCTCF02CTCF	VFLI104FLI1	1.15469	1.01852	0.974316	1.13369	1.18512	0	0	0.112764	0.161891	0.158579	0.195934
EGR2	VCTCF02CTCF	VEGR208Egr2	1.12159	1.02028	1.04958	1.0993	1.06861	0	0	0.0850257	0.104933	0.0497316	0.0703661		E2F	VCTCF06CTCF	VE2FQ401E2F	1.04142	1.01417	1.01466	1.02687	1.02638	1.00597e-11	1.07405e-10	0.0183802	0.0339118	0.0175087	0.0330848		ELK3	HT0002CTCF	EN1337ELK3	1.09058	1.01463	0.993617	1.07486	1.09759	0	0	0.0663134	0.0859565	0.0890154	0.107957		FLI1	VCTCF03CTCF	EN1361FLI1	1.21157	1.05507	1.01262	1.14832	1.19647	0	0	0.13174	0.17661	0.184172	0.219067
EGR2	VCTCF05CTCF	VEGR208Egr2	1.10506	1.03371	1.04086	1.06902	1.06168	0	0	0.0558769	0.0749866	0.0457994	0.0647559		E2F	VCTCF15CTCF	EN0162E2F	1.11568	1.03521	1.04183	1.07773	1.07088	0	0	0.0763246	0.096357	0.0656187	0.0852517		ELK3	HT0002CTCF	EN1356ELK3	1.09334	1.01297	0.996151	1.07934	1.09757	0	0	0.0763721	0.0960676	0.0932607	0.112593		FLI1	VCTCF03CTCF	HT0115FLI1	1.21157	1.05507	1.01262	1.14832	1.19647	0	0	0.13174	0.17661	0.184172	0.219067
EGR2	VCTCF06CTCF	VEGR208Egr2	1.12567	1.0631	1.0626	1.05885	1.05935	0	0	0.052867	0.0703923	0.0472927	0.0649687		E2F	VCTCF15CTCF	EN0654E2F	1.06052	1.00631	1.01503	1.05388	1.04482	0	0	0.0516931	0.0670093	0.0420701	0.0566928		ELK3	HT0002CTCF	HT0091ELK3	1.09058	1.01463	0.993617	1.07486	1.09759	0	0	0.0663134	0.0859565	0.0890154	0.107957		FLI1	VCTCF03CTCF	VFLI104FLI1	1.21157	1.05507	1.01262	1.14832	1.19647	0	0	0.13174	0.17661	0.184172	0.219067
EGR3	EN0012CTCF	EN0453EGR3	1.57195	0.915267	1.08732	1.71748	1.44571	0	0	0.649286	0.672111	0.467258	0.494275		E2F	VCTCF15CTCF	VE2F4DP201E2F4DP2	1.06052	1.00631	1.01503	1.05388	1.04482	0	0	0.0516931	0.0670093	0.0420701	0.0566928		ELK3	HT0002CTCF	HT0110Elk3	1.09334	1.01297	0.996151	1.07934	1.09757	0	0	0.0763721	0.0960676	0.0932607	0.112593		FLI1	VCTCF04CTCF	EN1361FLI1	1.18898	1.04807	1.02452	1.13445	1.16053	0	0	0.0951222	0.144314	0.141016	0.176568
EGR3	EN0050CTCF	EN0453EGR3	1.54858	0.972763	1.09455	1.59194	1.41481	0	0	0.555612	0.580034	0.423214	0.448414		E2F	VCTCF16CTCF	EN0521E2F	1.07196	1.04041	1.03246	1.03032	1.03826	2.84244e-11	0	0.0241779	0.0433348	0.0305748	0.0482165		ELK3	HT0002CTCF	MA07591ELK3	1.09058	1.01463	0.993617	1.07486	1.09759	0	0	0.0663134	0.0859565	0.0890154	0.107957		FLI1	VCTCF04CTCF	HT0115FLI1	1.18898	1.04807	1.02452	1.13445	1.16053	0	0	0.0951222	0.144314	0.141016	0.176568
EGR3	EN0057CTCF	EN0453EGR3	1.56573	0.98243	1.13412	1.59373	1.38057	0	0	0.573027	0.600387	0.402785	0.433936		E2F	VCTCF16CTCF	EN0653E2F	1.05816	1.0156	1.02495	1.04191	1.0324	6.55032e-14	3.37011e-09	0.0285606	0.0479051	0.018685	0.0368618		ELK3	HT0002CTCF	VELK301ELK3	1.09058	1.01463	0.993617	1.07486	1.09759	0	0	0.0663134	0.0859565	0.0890154	0.107957		FLI1	VCTCF04CTCF	VFLI104FLI1	1.18898	1.04807	1.02452	1.13445	1.16053	0	0	0.0951222	0.144314	0.141016	0.176568
EGR3	EN0057CTCF	VEGR304egr3	1.09058	0.981185	1.05245	1.11149	1.03623	0	0	0.109627	0.126812	0.0326494	0.0494897		E2F	VCTCF16CTCF	EN0654E2F	1.07838	1.00883	1.02945	1.06893	1.04753	0	0	0.0623332	0.0785468	0.0430918	0.0598458		ELK3	HT0002CTCF	VELK302Elk3	1.09334	1.01297	0.996151	1.07934	1.09757	0	0	0.0763721	0.0960676	0.0932607	0.112593		FLI1:FIGLA	EN0012CTCF	VFLI1FIGLA01Fli1FIGLA	1.06987	0.965676	1.00898	1.1079	1.06035	0	0	0.0924097	0.124019	0.0512598	0.079469
EGR3	EN0057CTCF	VEGR306egr3	1.05917	0.861308	1.02266	1.22972	1.0357	0	0	0.197689	0.213646	0.0317218	0.0479739		E2F	VCTCF16CTCF	VE2F4DP101E2F4DP1	1.05816	1.0156	1.02495	1.04191	1.0324	6.55032e-14	3.37011e-09	0.0285606	0.0479051	0.018685	0.0368618		ELK3	HT0002CTCF	VNETQ6Net	1.09271	1.04223	0.995915	1.04844	1.09719	6.86118e-14	0	0.0346291	0.0572853	0.0857835	0.105334		FLI1:FIGLA	HM00202CTCF	VFLI1FIGLA01Fli1FIGLA	1.03486	0.938105	0.992613	1.10314	1.04257	0	1.17289e-08	0.0742642	0.105368	0.0279205	0.0553635
EGR3	EN0068CTCF	EN0453EGR3	1.58702	0.919319	1.10298	1.7263	1.43885	0	0	0.658357	0.68661	0.467068	0.495364		E2F	VCTCF16CTCF	VE2F4DP201E2F4DP2	1.07838	1.00883	1.02945	1.06893	1.04753	0	0	0.0623332	0.0785468	0.0430918	0.0598458		ELK3	VCTCF04CTCF	EN1337ELK3	1.09058	1.01463	0.993617	1.07486	1.09759	0	0	0.0663134	0.0859565	0.0890154	0.107957		FLI1:FIGLA	VCTCF01CTCF	VFLI1FIGLA01Fli1FIGLA	1.07351	0.949987	0.959786	1.13002	1.11848	0	0	0.097201	0.143621	0.0970316	0.135284
EGR3	EN0068CTCF	VEGR304egr3	1.10769	1	1.07809	1.10769	1.02746	0	4.39146e-09	0.111104	0.131639	0.0207308	0.0415281		E2F	VCTCF16CTCF	VE2FQ3E2F	1.07196	1.04041	1.03246	1.03032	1.03826	2.84244e-11	0	0.0241779	0.0433348	0.0305748	0.0482165		ELK3	VCTCF04CTCF	EN1356ELK3	1.09334	1.01297	0.996151	1.07934	1.09757	0	0	0.0763721	0.0960676	0.0932607	0.112593		FLI1:FIGLA	VCTCF02CTCF	VFLI1FIGLA01Fli1FIGLA	1.10602	0.930332	0.978827	1.18884	1.12994	0	0	0.158648	0.19775	0.112836	0.146045
EGR3	EN0102CTCF	EN0453EGR3	1.39734	0.935484	1.0277	1.49371	1.35968	0	0	0.389219	0.508022	0.270628	0.385396		E2F	VCTCF21ctcf	EN0162E2F	1.19163	1.03914	1.04988	1.14675	1.13502	0	0	0.132548	0.164548	0.123956	0.152472		ELK3	VCTCF04CTCF	HT0091ELK3	1.09058	1.01463	0.993617	1.07486	1.09759	0	0	0.0663134	0.0859565	0.0890154	0.107957		FLI1:FIGLA	VCTCFQ301ctcf	VFLI1FIGLA01Fli1FIGLA	1.04462	0.902925	0.988978	1.15693	1.05626	0	6.66134e-16	0.130399	0.162262	0.0467279	0.0745534
EGR3	EN0919CTCF	EN0453EGR3	1.58352	0.911225	1.04444	1.73779	1.51613	0	0	0.66045	0.689419	0.526045	0.554295		E2F	VCTCF21ctcf	EN0521E2F	1.07371	1.03056	1.0432	1.04187	1.02925	2.53131e-14	6.42946e-08	0.0272346	0.0464824	0.0152566	0.0328845		ELK3	VCTCF04CTCF	HT0110Elk3	1.09334	1.01297	0.996151	1.07934	1.09757	0	0	0.0763721	0.0960676	0.0932607	0.112593		FOS	EN0012CTCF	HM00414FOS	1.15693	0.942834	1.01985	1.22708	1.13441	0	0	0.192893	0.223834	0.124706	0.15
EGR3	EN1248CTCF	EN0453EGR3	1.477	0.961253	1.03807	1.53654	1.42284	0	0	0.475029	0.522086	0.384552	0.430239		E2F	VCTCF21ctcf	EN0654E2F	1.06889	1.01516	1.01304	1.05292	1.05513	0	0	0.043547	0.0599827	0.0421988	0.0580596		ELK3	VCTCF04CTCF	MA07591ELK3	1.09058	1.01463	0.993617	1.07486	1.09759	0	0	0.0663134	0.0859565	0.0890154	0.107957		FOS	EN0012CTCF	HM00415FOS	1.18258	0.941418	1.01891	1.25617	1.16063	0	0	0.215799	0.245778	0.148076	0.17287
EGR3	HM00201CTCF	EN0453EGR3	1.48873	0.903273	1.05804	1.64815	1.40706	0	0	0.557454	0.60078	0.388744	0.432739		E2F	VCTCF21ctcf	EN0707E2F	1.02712	0.991112	1.00616	1.03633	1.02084	0	2.64688e-08	0.0345474	0.0499307	0.0143762	0.0299188		ELK3	VCTCF04CTCF	VELK301ELK3	1.09058	1.01463	0.993617	1.07486	1.09759	0	0	0.0663134	0.0859565	0.0890154	0.107957		FOS	EN0012CTCF	HM00416FOS	1.14414	0.906007	0.996565	1.26284	1.14809	0	0	0.216371	0.245816	0.138621	0.162846
EGR3	HM00202CTCF	EN0453EGR3	1.42363	0.909224	1.08162	1.56576	1.3162	0	0	0.475781	0.527447	0.279425	0.331819		E2F	VCTCF21ctcf	VE2F4DP201E2F4DP2	1.06889	1.01516	1.01304	1.05292	1.05513	0	0	0.043547	0.0599827	0.0421988	0.0580596		ELK3	VCTCF04CTCF	VELK302Elk3	1.09334	1.01297	0.996151	1.07934	1.09757	0	0	0.0763721	0.0960676	0.0932607	0.112593		FOS	EN0012CTCF	VFOS09CFOS	1.10999	0.961724	1.0002	1.15417	1.10977	0	0	0.13538	0.18386	0.0985032	0.140524
EGR3	HM00203CTCF	EN0453EGR3	1.51182	0.946553	1.0861	1.59718	1.39197	0	0	0.535613	0.575501	0.387659	0.428285		E2F	VCTCF21ctcf	VE2FQ301E2F	1.02712	0.991112	1.00616	1.03633	1.02084	0	2.64688e-08	0.0345474	0.0499307	0.0143762	0.0299188		ELK3	VCTCF04CTCF	VNETQ6Net	1.09271	1.04223	0.995915	1.04844	1.09719	6.86118e-14	0	0.0346291	0.0572853	0.0857835	0.105334		FOS	EN0919CTCF	HM00414FOS	1.15556	0.982289	1.00991	1.17639	1.14422	0	0	0.157656	0.190018	0.130303	0.157231
EGR3	HM00204CTCF	EN0453EGR3	1.50183	0.915929	1.09221	1.63968	1.37504	0	0	0.547538	0.593018	0.340519	0.393116		E2F	VCTCF21ctcf	VE2FQ3E2F	1.07371	1.03056	1.0432	1.04187	1.02925	2.53131e-14	6.42946e-08	0.0272346	0.0464824	0.0152566	0.0328845		ELK3	VCTCF05CTCF	EN1337ELK3	1.10171	1.05048	1.02725	1.04877	1.07248	0	0	0.0442216	0.0641861	0.0687629	0.0874384		FOS	EN0919CTCF	HM00415FOS	1.19905	0.95604	1.01128	1.25418	1.18568	0	0	0.222166	0.25583	0.176041	0.20408
EGR3	HT0002CTCF	EN0453EGR3	1.46075	0.928077	1.03871	1.57395	1.4063	0	0	0.477517	0.528694	0.357095	0.406511		E2F	VCTCF22ctcf	EN0162E2F	1.14706	1.06435	1.07575	1.07771	1.06629	0	0	0.0765802	0.107512	0.0689315	0.0960637		ELK3	VCTCF05CTCF	EN1356ELK3	1.10964	1.04916	1.02317	1.05764	1.08451	0	0	0.0525149	0.0728961	0.0780551	0.0973351		FOS	EN0919CTCF	HM00416FOS	1.18286	0.991437	0.998522	1.19307	1.18461	0	0	0.179332	0.217896	0.1695	0.200431
EGR3	MA01391CTCF	EN0453EGR3	1.58352	0.886792	1.04071	1.78567	1.52157	0	0	0.691355	0.72222	0.529909	0.558183		E2F	VCTCF22ctcf	EN0654E2F	1.06048	1.00011	1.00941	1.06036	1.05059	0	0	0.0471883	0.0648492	0.0402986	0.0570747		ELK3	VCTCF05CTCF	HT0091ELK3	1.10171	1.05048	1.02725	1.04877	1.07248	0	0	0.0442216	0.0641861	0.0687629	0.0874384		FOS	EN1248CTCF	HM00414FOS	1.12523	0.967735	1.01653	1.16274	1.10693	0	0	0.137957	0.168654	0.0959875	0.120738
EGR3	VCTCF01CTCF	EN0453EGR3	1.42929	0.920695	1.09971	1.5524	1.2997	0	0	0.461162	0.518202	0.262848	0.323419		E2F	VCTCF22ctcf	VE2F4DP201E2F4DP2	1.06048	1.00011	1.00941	1.06036	1.05059	0	0	0.0471883	0.0648492	0.0402986	0.0570747		ELK3	VCTCF05CTCF	HT0110Elk3	1.10964	1.04916	1.02317	1.05764	1.08451	0	0	0.0525149	0.0728961	0.0780551	0.0973351		FOS	EN1248CTCF	HM00415FOS	1.14504	0.947611	1.01361	1.20834	1.12966	0	0	0.180429	0.210244	0.120529	0.146212
EGR3	VCTCF02CTCF	EN0453EGR3	1.63971	0.931598	1.0711	1.76011	1.53087	0	0	0.685313	0.723428	0.538607	0.576065		E2F	VCTCF23ctcf	EN0162E2F	1.11703	1.04269	1.07319	1.07129	1.04085	0	0	0.070361	0.0961142	0.0434286	0.0660194		ELK3	VCTCF05CTCF	MA07591ELK3	1.10171	1.05048	1.02725	1.04877	1.07248	0	0	0.0442216	0.0641861	0.0687629	0.0874384		FOS	EN1248CTCF	HM00416FOS	1.15166	0.924322	0.993841	1.24595	1.1588	0	0	0.205835	0.237012	0.140948	0.166451
EGR3	VCTCF05CTCF	EN0453EGR3	1.57887	0.902511	1.08153	1.74942	1.45984	0	0	0.662566	0.688559	0.478684	0.505971		E2F	VCTCF23ctcf	EN0654E2F	1.07485	1.00789	1.03581	1.06644	1.0377	0	0	0.0569849	0.0728007	0.0291363	0.0448396		ELK3	VCTCF05CTCF	VELK301ELK3	1.10171	1.05048	1.02725	1.04877	1.07248	0	0	0.0442216	0.0641861	0.0687629	0.0874384		FOS	EN1248CTCF	VFOS09CFOS	1.22661	0.914729	1.00802	1.34095	1.21684	0	0	0.293331	0.33324	0.193868	0.232119
EGR3	VCTCF06CTCF	EN0453EGR3	1.5163	0.972754	1.05944	1.55877	1.43122	0	0	0.519984	0.546874	0.419547	0.446844		E2F	VCTCF23ctcf	VE2F4DP201E2F4DP2	1.07485	1.00789	1.03581	1.06644	1.0377	0	0	0.0569849	0.0728007	0.0291363	0.0448396		ELK3	VCTCF05CTCF	VELK302Elk3	1.10964	1.04916	1.02317	1.05764	1.08451	0	0	0.0525149	0.0728961	0.0780551	0.0973351		FOS	HM00202CTCF	HM00414FOS	1.13872	1.01705	1.00794	1.11964	1.12975	0	0	0.101124	0.137429	0.113368	0.143122
EGR3	VCTCF06CTCF	VEGR304egr3	1.05572	0.982143	1.0243	1.07491	1.03068	0	1.47813e-11	0.0735104	0.0919139	0.0187883	0.0337842		E2F	VCTCFQ301ctcf	EN0162E2F	1.10631	1.04836	1.0269	1.05527	1.07733	0	0	0.052323	0.0754817	0.0787923	0.0984018		ELK3	VCTCF05CTCF	VNETQ6Net	1.13192	1.06883	1.01308	1.05903	1.1173	0	0	0.0561081	0.0812604	0.117425	0.139698		FOS	HM00202CTCF	HM00415FOS	1.20341	1.00495	1.00624	1.19748	1.19596	0	0	0.176347	0.215649	0.180284	0.210704
EGR3	VCTCF06CTCF	VEGR306egr3	1.04589	0.897494	1.01111	1.16535	1.0344	0	4.81837e-14	0.136737	0.15419	0.022827	0.0377299		E2F	VCTCFQ301ctcf	EN0654E2F	1.0366	0.9939	1.00023	1.04296	1.03636	0	0	0.0369489	0.0529778	0.029163	0.0442299		ELK3	VCTCF06CTCF	EN1356ELK3	1.05483	1.03503	1.03455	1.01913	1.01961	1.38367e-08	2.42471e-09	0.0155953	0.0321805	0.0176207	0.0355458		FOS	HM00202CTCF	HM00416FOS	1.1413	1.02197	1.00014	1.11677	1.14114	0	0	0.102851	0.143635	0.129925	0.160777
EGR3	VCTCFQ301ctcf	EN0453EGR3	1.46125	1.01487	1.07264	1.43984	1.36229	0	0	0.409416	0.453617	0.339745	0.387452		E2F	VCTCFQ301ctcf	VE2F4DP201E2F4DP2	1.0366	0.9939	1.00023	1.04296	1.03636	0	0	0.0369489	0.0529778	0.029163	0.0442299		ELK3	VCTCF06CTCF	HT0110Elk3	1.05483	1.03503	1.03455	1.01913	1.01961	1.38367e-08	2.42471e-09	0.0155953	0.0321805	0.0176207	0.0355458		FOS	HM00204CTCF	HM00414FOS	1.10509	0.952295	1.00351	1.16045	1.10123	0	0	0.132578	0.162796	0.0803579	0.105802
EGR4	EN0050CTCF	EN0452EGR4	1.13299	1.07997	1.09231	1.0491	1.03725	0	0	0.0469262	0.0646221	0.0342745	0.0525524		E2F3	EN0106CTCF	HM00249E2F3	1.00604	0.962482	0.96688	1.04526	1.0405	0	0	0.0360141	0.0496884	0.0301349	0.0431272		ELK3	VCTCF06CTCF	VELK302Elk3	1.05483	1.03503	1.03455	1.01913	1.01961	1.38367e-08	2.42471e-09	0.0155953	0.0321805	0.0176207	0.0355458		FOS	HM00204CTCF	HM00415FOS	1.13905	0.929598	1.00679	1.22532	1.13138	0	0	0.192123	0.223116	0.11879	0.146396
EGR4	EN0057CTCF	EN0452EGR4	1.12287	1.07085	1.09774	1.04858	1.0229	0	1.42395e-11	0.0483436	0.0647299	0.0212262	0.038371		E2F3	EN0919CTCF	HM00252E2F3	1.02819	1.00536	0.995993	1.02271	1.03233	1.86083e-09	0	0.0158131	0.0313301	0.0283941	0.0428461		ELK3	VCTCF06CTCF	VNETQ601NET	1.11854	1.05738	1.06317	1.05784	1.05208	0	1.33227e-15	0.044252	0.0683886	0.0390331	0.0629637		FOS	HM00204CTCF	HM00416FOS	1.11509	0.887088	0.995322	1.25702	1.12033	0	0	0.215171	0.245859	0.108309	0.135713
EGR4	EN0057CTCF	VEGR403Egr4	1.04739	0.878634	1.0182	1.19207	1.02868	0	2.81451e-08	0.160499	0.175808	0.0155176	0.0318841		E2F3	HM00201CTCF	HM00252E2F3	1.01953	0.990778	0.992427	1.02902	1.02731	3.83249e-13	1.06293e-12	0.0210961	0.0368052	0.0200182	0.0351879		ELK3	VCTCF06CTCF	VNETQ6Net	1.07745	1.02537	1.03515	1.05079	1.04086	0	3.9968e-15	0.0440857	0.0644904	0.032326	0.0530387		FOS	HT0002CTCF	HM00414FOS	1.13125	0.959987	1.00822	1.1784	1.12203	0	0	0.150328	0.181737	0.108241	0.133395
EGR4	EN0068CTCF	EN0452EGR4	1.11102	1.0654	1.08006	1.04282	1.02867	0	0	0.0431409	0.0591455	0.0284957	0.0451937		E2F3	HM02077CTCF	HM00249E2F3	1.01523	0.994312	0.993389	1.02103	1.02198	2.57512e-08	9.85989e-09	0.0135355	0.0279349	0.0135117	0.0271364		ELK3	VCTCF23ctcf	EN1337ELK3	1.04067	1.00527	1.00945	1.03522	1.03093	3.95153e-11	2.52044e-08	0.0256448	0.0464197	0.01934	0.0397554		FOS	HT0002CTCF	HM00415FOS	1.15621	0.936639	1.00444	1.23443	1.1511	0	0	0.192426	0.223863	0.133026	0.15943
EGR4	EN0102CTCF	EN0452EGR4	1.08844	1.04255	1.0303	1.04401	1.05642	0	0	0.0427369	0.0589654	0.0520257	0.0680659		E2F3	HM02077CTCF	HM00252E2F3	1.01936	0.996607	0.993488	1.02283	1.02604	2.57194e-12	5.6315e-12	0.0197877	0.0351364	0.019117	0.0339085		ELK3	VCTCF23ctcf	EN1356ELK3	1.06082	1.01427	1.02327	1.04589	1.03669	0	1.12945e-11	0.0361118	0.0570881	0.0268336	0.0476919		FOS	HT0002CTCF	HM00416FOS	1.15254	0.924322	0.983609	1.2469	1.17175	0	0	0.211921	0.243151	0.154512	0.18044
EGR4	EN1248CTCF	EN0452EGR4	1.14213	1.06016	1.06435	1.07731	1.07307	0	0	0.0718228	0.0897992	0.0611259	0.080543		E2F3	MA01391CTCF	HM00252E2F3	1.02819	1.00536	0.994746	1.02271	1.03362	1.86083e-09	0	0.0158131	0.0313301	0.0286852	0.0431251		ELK3	VCTCF23ctcf	HT0091ELK3	1.04067	1.00527	1.00945	1.03522	1.03093	3.95153e-11	2.52044e-08	0.0256448	0.0464197	0.01934	0.0397554		FOS	HT0002CTCF	VFOS09CFOS	1.22661	0.914729	1.00221	1.34095	1.2239	0	0	0.293331	0.33324	0.20181	0.239571
EGR4	HT0002CTCF	EN0452EGR4	1.13121	1.05787	1.05844	1.06932	1.06875	0	0	0.0631045	0.0806928	0.0554841	0.0742271		E2F3	VCTCF02CTCF	HM00252E2F3	1.03546	1.00012	0.993822	1.03533	1.04189	0	0	0.0278426	0.0432881	0.0332895	0.0480477		ELK3	VCTCF23ctcf	HT0110Elk3	1.06082	1.01427	1.02327	1.04589	1.03669	0	1.12945e-11	0.0361118	0.0570881	0.0268336	0.0476919		FOS	MA01391CTCF	HM00414FOS	1.15556	0.982289	1.01305	1.17639	1.14067	0	0	0.157656	0.190018	0.127694	0.154991
EGR4	VCTCF05CTCF	EN0452EGR4	1.10908	1.0295	1.05605	1.07729	1.05022	0	0	0.06635	0.0838117	0.0410595	0.0588239		E2F3	VCTCF03CTCF	HM00252E2F3	1.02819	1.00536	0.994746	1.02271	1.03362	1.86083e-09	0	0.0158131	0.0313301	0.0286852	0.0431251		ELK3	VCTCF23ctcf	MA07591ELK3	1.04067	1.00527	1.00945	1.03522	1.03093	3.95153e-11	2.52044e-08	0.0256448	0.0464197	0.01934	0.0397554		FOS	MA01391CTCF	HM00415FOS	1.19905	0.95604	1.01231	1.25418	1.18447	0	0	0.222166	0.25583	0.174287	0.202557
EGR4	VCTCF06CTCF	EN0452EGR4	1.11062	1.06556	1.07597	1.04229	1.03221	0	9.32587e-15	0.0401532	0.0560695	0.0256497	0.0424935		E2F3	VCTCF05CTCF	HM00249E2F3	1.04727	1.02138	1.0092	1.02535	1.03773	4.7673e-10	0	0.0165427	0.0315029	0.0283907	0.0431028		ELK3	VCTCF23ctcf	VELK301ELK3	1.04067	1.00527	1.00945	1.03522	1.03093	3.95153e-11	2.52044e-08	0.0256448	0.0464197	0.01934	0.0397554		FOS	MA01391CTCF	HM00416FOS	1.18286	0.991437	1.00036	1.19307	1.18243	0	0	0.179332	0.217896	0.16706	0.198258
EGR4	VCTCF06CTCF	VEGR403Egr4	1.02774	0.880404	1.00379	1.16735	1.02386	0	7.95121e-09	0.139588	0.155807	0.0153557	0.0305017		E2F3	VCTCF06CTCF	HM00249E2F3	1.04771	1.01953	1.0186	1.02764	1.02858	3.77476e-15	4.66294e-15	0.0219046	0.0357762	0.0210839	0.0350354		ELK3	VCTCF23ctcf	VELK302Elk3	1.06082	1.01427	1.02327	1.04589	1.03669	0	1.12945e-11	0.0361118	0.0570881	0.0268336	0.0476919		FOS	VCTCF01CTCF	HM00414FOS	1.20021	0.992574	0.968896	1.20919	1.23874	0	0	0.172198	0.213046	0.209211	0.240393
ELF1	EN0012CTCF	EN0658ELF1	1.18218	1.12371	1.1439	1.05203	1.03346	0	4.60147e-09	0.0426992	0.0635896	0.022087	0.0437798		E2F3	VCTCF06CTCF	HM00252E2F3	1.0522	1.02491	1.00618	1.02663	1.04574	2.67742e-09	0	0.015862	0.0317415	0.0374315	0.0525987		ELK4	EN0012CTCF	HM00324ELK4	1.06941	0.996523	0.998751	1.07315	1.07075	0	0	0.066042	0.0869185	0.0684119	0.0866119		FOS	VCTCF01CTCF	HM00415FOS	1.22295	0.980205	0.96868	1.24765	1.26249	0	0	0.212326	0.25392	0.238667	0.271777
ELF1	EN0050CTCF	EN0658ELF1	1.22897	1.15333	1.14823	1.06558	1.07031	0	0	0.0661186	0.0855311	0.06708	0.0857112		E2F3	VCTCF15CTCF	HM00252E2F3	1.03177	1.00397	0.99823	1.02768	1.0336	3.52163e-13	0	0.0217185	0.0373235	0.0264604	0.0409488		ELK4	EN0050CTCF	HM00324ELK4	1.04749	1.0234	1.02128	1.02355	1.02567	8.55668e-09	1.329e-11	0.0180321	0.0368271	0.0225101	0.040929		FOS	VCTCF01CTCF	HM00416FOS	1.18216	0.968406	0.961905	1.22073	1.22898	0	0	0.189014	0.22969	0.198882	0.232215
ELF1	EN0050CTCF	HM00297ELF1	1.11193	1.06042	1.06999	1.04858	1.03919	0	8.88178e-16	0.036	0.0529268	0.0264418	0.0433706		E2F3	VCTCF16CTCF	HM00249E2F3	1.01961	0.997427	1.00041	1.02224	1.0192	4.02389e-12	2.37261e-08	0.0178001	0.0313316	0.0129638	0.0268406		ELK4	EN1248CTCF	HM00324ELK4	1.09516	0.984845	0.989263	1.11202	1.10705	0	0	0.103806	0.123836	0.101227	0.119179		FOS	VCTCF02CTCF	HM00414FOS	1.13771	0.996686	0.984656	1.14149	1.15544	0	0	0.121958	0.156052	0.136029	0.163222
ELF1	EN0057CTCF	EN0658ELF1	1.18834	1.13507	1.14433	1.04693	1.03846	0	2.22045e-16	0.0409238	0.058931	0.0303355	0.0483123		E2F3	VCTCF21ctcf	HM00249E2F3	1.01523	0.994312	0.993389	1.02103	1.02198	2.57512e-08	9.85989e-09	0.0135355	0.0279349	0.0135117	0.0271364		ELK4	HM00201CTCF	HM00324ELK4	1.0977	0.933573	0.959274	1.1758	1.1443	0	0	0.150545	0.173607	0.125661	0.14602		FOS	VCTCF02CTCF	HM00415FOS	1.18072	0.976325	0.985502	1.20935	1.19809	0	0	0.177008	0.209588	0.16891	0.195383
ELF1	EN0068CTCF	HM00297ELF1	1.09444	1.04265	1.0596	1.04967	1.03288	0	2.14717e-13	0.0376094	0.0535441	0.0223419	0.0383826		E2F3	VCTCF21ctcf	HM00252E2F3	1.01936	0.996607	0.993488	1.02283	1.02604	2.57194e-12	5.6315e-12	0.0197877	0.0351364	0.019117	0.0339085		ELK4	HT0002CTCF	HM00324ELK4	1.10659	0.970078	0.978257	1.14072	1.13118	0	0	0.125252	0.145961	0.118837	0.137411		FOS	VCTCF02CTCF	HM00416FOS	1.10582	0.950476	0.966827	1.16344	1.14376	0	0	0.135607	0.167	0.12263	0.149118
ELF1	EN0068CTCF	VELF103Elf1	1.11565	1.05442	1.06375	1.05807	1.04879	0	0	0.0449462	0.062268	0.0356666	0.0528917		E2F3	VCTCF23ctcf	HM00249E2F3	1.036	0.996885	1.00352	1.03924	1.03236	0	1.77636e-15	0.031104	0.0465789	0.0233708	0.0384018		ELK4	VCTCF04CTCF	HM00324ELK4	1.10659	0.970078	0.978257	1.14072	1.13118	0	0	0.125252	0.145961	0.118837	0.137411		FOS	VCTCF02CTCF	VFOS09CFOS	1.08991	0.945756	0.976601	1.15242	1.11602	0	8.88178e-16	0.129136	0.188894	0.0947244	0.145498
ELF1	EN0102CTCF	HM00297ELF1	1.0711	1.02417	1.03023	1.04582	1.03966	0	0	0.0419882	0.0577097	0.0329586	0.0483146		E2F3	VCTCF23ctcf	HM00252E2F3	1.0464	1.00445	0.996855	1.04176	1.0497	0	0	0.0335948	0.0497081	0.0382695	0.0535307		ELK4	VCTCF05CTCF	HM00324ELK4	1.12566	1.03911	0.993176	1.08329	1.1334	0	0	0.0866449	0.110695	0.130488	0.151438		FOS	VCTCF03CTCF	HM00414FOS	1.15556	0.982289	1.01305	1.17639	1.14067	0	0	0.157656	0.190018	0.127694	0.154991
ELF1	EN0102CTCF	VELF103Elf1	1.07058	1.04686	1.03134	1.02265	1.03805	2.20859e-11	0	0.0209992	0.038895	0.0313697	0.0489602		E2F3	VCTCFQ301ctcf	HM00252E2F3	1.00336	0.982004	0.979995	1.02175	1.02384	1.38678e-09	2.36078e-12	0.0153001	0.0298171	0.0178999	0.0320033		ELK4	VCTCF23ctcf	HM00324ELK4	1.09864	0.935886	1.01911	1.17391	1.07804	0	0	0.145107	0.168516	0.0668262	0.088947		FOS	VCTCF03CTCF	HM00415FOS	1.19905	0.95604	1.01231	1.25418	1.18447	0	0	0.222166	0.25583	0.174287	0.202557
ELF1	EN0919CTCF	EN0658ELF1	1.22665	1.14222	1.07846	1.07392	1.13741	0	0	0.0612144	0.0821118	0.119016	0.137851		EGR1	EN0012CTCF	EN0120EGR1	1.10965	1.03507	1.04807	1.07205	1.05875	0	0	0.0684414	0.0882757	0.0562623	0.075709		ERG	EN0012CTCF	EN1340ERG	1.08106	1.03993	1.01392	1.03955	1.06622	0	0	0.0348317	0.0550695	0.0591399	0.0768448		FOS	VCTCF03CTCF	HM00416FOS	1.18286	0.991437	1.00036	1.19307	1.18243	0	0	0.179332	0.217896	0.16706	0.198258
ELF1	EN0919CTCF	HM00297ELF1	1.08586	1.02029	1.04919	1.06427	1.03495	0	1.39633e-11	0.0567409	0.0738686	0.0218857	0.0395295		EGR1	EN0012CTCF	EN0156EGR1	1.13135	1.05012	1.07573	1.07735	1.0517	0	0	0.0654828	0.0839247	0.0450566	0.0632152		ERG	EN0012CTCF	HT0094ERG	1.08106	1.03993	1.01392	1.03955	1.06622	0	0	0.0348317	0.0550695	0.0591399	0.0768448		FOS	VCTCF04CTCF	HM00414FOS	1.13125	0.959987	1.00822	1.1784	1.12203	0	0	0.150328	0.181737	0.108241	0.133395
ELF1	EN1248CTCF	EN0658ELF1	1.23796	1.17349	1.12161	1.05493	1.10373	0	0	0.0505287	0.0716343	0.0983224	0.119265		EGR1	EN0012CTCF	EN0454EGR1	1.1548	1.00646	1.07462	1.1474	1.07461	0	0	0.109866	0.133877	0.0582573	0.0805488		ERG	EN0012CTCF	MA04742ERG	1.08106	1.03993	1.01392	1.03955	1.06622	0	0	0.0348317	0.0550695	0.0591399	0.0768448		FOS	VCTCF04CTCF	HM00415FOS	1.15621	0.936639	1.00444	1.23443	1.1511	0	0	0.192426	0.223863	0.133026	0.15943
ELF1	EN1248CTCF	HM00297ELF1	1.09479	1.0365	1.05037	1.05623	1.04229	0	0	0.0451966	0.0620397	0.0308069	0.0481134		EGR1	EN0012CTCF	EN1250EGR1	1.08636	1.01877	1.04602	1.06634	1.03857	0	2.22045e-16	0.0586862	0.0766874	0.0305905	0.0488576		ERG	EN0012CTCF	VERG01ERG	1.09586	1.04631	1.02444	1.04735	1.06972	0	0	0.0355754	0.0560028	0.0570426	0.0752903		FOS	VCTCF04CTCF	HM00416FOS	1.15254	0.924322	0.983609	1.2469	1.17175	0	0	0.211921	0.243151	0.154512	0.18044
ELF1	HM00201CTCF	EN0658ELF1	1.20167	1.0755	1.05526	1.11731	1.13874	0	0	0.107094	0.127349	0.129773	0.147679		EGR1	EN0012CTCF	EN1986EGR1	1.11922	1.026	1.04419	1.09085	1.07186	0	0	0.0809885	0.0988991	0.0624916	0.0805449		ERG	EN0012CTCF	VERG03Erg	1.08674	1.04172	1.02823	1.04322	1.0569	0	0	0.0371443	0.0582215	0.0519057	0.0702256		FOS	VCTCF04CTCF	VFOS09CFOS	1.22661	0.914729	1.00221	1.34095	1.2239	0	0	0.293331	0.33324	0.20181	0.239571
ELF1	HM00202CTCF	EN0658ELF1	1.19108	1.09478	1.07592	1.08797	1.10703	0	0	0.071154	0.094732	0.0978302	0.118061		EGR1	EN0012CTCF	HT0004EGR1	1.08636	1.01877	1.04602	1.06634	1.03857	0	2.22045e-16	0.0586862	0.0766874	0.0305905	0.0488576		ERG	EN0012CTCF	VERG09Erg	1.10895	1.04505	1.03815	1.06115	1.0682	0	0	0.0538194	0.0743932	0.0616163	0.0803955		FOS	VCTCF22ctcf	HM00415FOS	1.11491	0.985406	0.991533	1.13142	1.12443	0	0	0.109865	0.147943	0.109528	0.140149
ELF1	HM00203CTCF	EN0658ELF1	1.18787	1.09513	1.07264	1.08468	1.10742	0	0	0.0727745	0.0938947	0.0989984	0.117546		EGR1	EN0012CTCF	HT0741Egr1	1.11839	1.03399	1.03719	1.08162	1.07829	0	0	0.0705912	0.0887407	0.0649823	0.0830991		ERG	EN0050CTCF	VERG03Erg	1.08862	1.05621	1.06207	1.03068	1.025	4.12559e-13	3.17229e-10	0.0252611	0.0437899	0.020922	0.0395328		FOS	VCTCF22ctcf	HM00416FOS	1.10278	0.933571	0.989678	1.18125	1.11428	0	0	0.156294	0.197753	0.104893	0.141779
ELF1	HM00204CTCF	EN0658ELF1	1.16117	1.06796	1.08162	1.08728	1.07355	0	0	0.0647326	0.0852964	0.0545772	0.0742432		EGR1	EN0012CTCF	MA01623EGR1	1.08636	1.01877	1.04602	1.06634	1.03857	0	2.22045e-16	0.0586862	0.0766874	0.0305905	0.0488576		ERG	EN0050CTCF	VERG09Erg	1.10121	1.04495	1.06547	1.05384	1.03354	0	1.10756e-12	0.0455971	0.0663024	0.0268257	0.046752		FOS	VCTCFQ301ctcf	HM00414FOS	1.14207	1.00275	0.995418	1.13894	1.14733	0	0	0.124377	0.164499	0.137797	0.167919
ELF1	HM02077CTCF	EN0658ELF1	1.17044	1.04119	1.08791	1.12413	1.07586	0	0	0.0967779	0.118067	0.0540859	0.0750568		EGR1	EN0012CTCF	VEGR107EGR1	1.08636	1.01877	1.04602	1.06634	1.03857	0	2.22045e-16	0.0586862	0.0766874	0.0305905	0.0488576		ERG	EN1248CTCF	EN1340ERG	1.09282	1.0226	0.993498	1.06866	1.09997	0	0	0.0654411	0.0851293	0.0945557	0.112302		FOS	VCTCFQ301ctcf	HM00415FOS	1.18641	0.989746	0.993841	1.1987	1.19376	0	0	0.173535	0.212268	0.17074	0.20092
ELF1	HT0002CTCF	EN0658ELF1	1.23257	1.15869	1.11735	1.06376	1.10313	0	0	0.0582584	0.0790026	0.0974549	0.118157		EGR1	EN0012CTCF	VEGR108Egr1	1.11839	1.03399	1.03719	1.08162	1.07829	0	0	0.0705912	0.0887407	0.0649823	0.0830991		ERG	EN1248CTCF	HT0094ERG	1.09282	1.0226	0.993498	1.06866	1.09997	0	0	0.0654411	0.0851293	0.0945557	0.112302		FOS	VCTCFQ301ctcf	HM00416FOS	1.19005	0.960006	0.990092	1.23963	1.20196	0	0	0.21029	0.254451	0.185391	0.218572
ELF1	HT0002CTCF	HM00297ELF1	1.08844	1.02715	1.04762	1.05966	1.03896	0	0	0.0490839	0.0656136	0.0287466	0.0458047		EGR1	EN0012CTCF	VEGR115Egr1	1.08662	1.05563	1.05039	1.02936	1.03449	3.00879e-10	1.25899e-13	0.0194209	0.037176	0.0242057	0.0420442		ERG	EN1248CTCF	MA04742ERG	1.09282	1.0226	0.993498	1.06866	1.09997	0	0	0.0654411	0.0851293	0.0945557	0.112302		GMEB2	EN0012CTCF	EN1499GMEB2	1.19659	1.01537	1.00825	1.17847	1.18679	0	0	0.149087	0.202639	0.168517	0.214321
ELF1	MA01391CTCF	EN0658ELF1	1.20661	1.13727	1.07831	1.06097	1.11898	0	0	0.0561431	0.0770172	0.107151	0.125943		EGR1	EN0106CTCF	EN0120EGR1	1.07119	0.951255	0.988932	1.12608	1.08318	0	0	0.114584	0.132768	0.075228	0.0921541		ERG	EN1248CTCF	VERG01ERG	1.10083	1.02453	1.00779	1.07447	1.09232	0	0	0.063378	0.0829071	0.0801462	0.0980132		GMEB2	EN0012CTCF	HT0253GMEB2	1.19162	1.04789	1.01154	1.13716	1.17802	0	0	0.123137	0.17408	0.160479	0.200281
ELF1	MA01391CTCF	HM00297ELF1	1.07591	1.01767	1.04748	1.05723	1.02714	0	6.57896e-09	0.0520482	0.0686043	0.0168654	0.0339824		EGR1	EN0106CTCF	EN0156EGR1	1.02878	0.983546	0.983754	1.046	1.04577	0	0	0.0372105	0.0539254	0.04062	0.056404		ERG	EN1248CTCF	VERG03Erg	1.09574	1.04032	1.01035	1.05327	1.08451	0	0	0.0503067	0.0705565	0.0798949	0.0983609		GMEB2	EN0012CTCF	VGMEB202GMEB2	1.19162	1.04789	1.01154	1.13716	1.17802	0	0	0.123137	0.17408	0.160479	0.200281
ELF1	VCTCF01CTCF	EN0658ELF1	1.24431	1.12756	1.05612	1.10354	1.1782	0	0	0.0952294	0.118138	0.166167	0.186534		EGR1	EN0106CTCF	EN0451EGR1	1.05882	0.95429	0.976877	1.10954	1.08388	0	0	0.0943065	0.111161	0.0744537	0.0904955		ERG	EN1248CTCF	VERG09Erg	1.10086	1.03426	1.03226	1.0644	1.06646	0	0	0.0645691	0.0856886	0.0645673	0.084849		HEY2	EN0012CTCF	EN1567HEY2	1.0494	0.975297	1.00888	1.07598	1.04017	0	0	0.0724947	0.0985196	0.0385825	0.062461
ELF1	VCTCF02CTCF	EN0658ELF1	1.23024	1.18917	1.09735	1.03454	1.12111	9.05165e-11	0	0.0257958	0.047921	0.107661	0.127233		EGR1	EN0106CTCF	EN0454EGR1	1.05835	0.965966	0.993481	1.09564	1.0653	0	0	0.0858423	0.106917	0.0564911	0.0761687		ERG	HM00201CTCF	EN1340ERG	1.05683	1.01199	0.968861	1.04431	1.0908	4.30767e-14	0	0.0326087	0.0542467	0.0776765	0.0970409		HEY2	EN0012CTCF	HT0322HEY2	1.0494	0.975297	1.00888	1.07598	1.04017	0	0	0.0724947	0.0985196	0.0385825	0.062461
ELF1	VCTCF05CTCF	EN0658ELF1	1.24556	1.1345	1.11399	1.0979	1.11811	0	0	0.0921681	0.114324	0.103874	0.124409		EGR1	EN0106CTCF	EN1986EGR1	1.02678	0.96505	0.992715	1.06396	1.03431	0	0	0.0573646	0.0739008	0.0315701	0.0478958		ERG	HM00201CTCF	HT0094ERG	1.05683	1.01199	0.968861	1.04431	1.0908	4.30767e-14	0	0.0326087	0.0542467	0.0776765	0.0970409		HEY2	EN0919CTCF	EN1567HEY2	1.04136	0.956491	1.00025	1.08873	1.0411	0	2.22045e-16	0.0758833	0.101828	0.0352104	0.0578533
ELF1	VCTCF05CTCF	HM00297ELF1	1.08114	1.02074	1.04357	1.05917	1.036	0	0	0.0506393	0.0668557	0.027304	0.0437743		EGR1	EN0106CTCF	HT0741Egr1	1.03031	0.97071	0.992057	1.0614	1.03856	0	0	0.0541534	0.0711994	0.0350838	0.0516472		ERG	HM00201CTCF	MA04742ERG	1.05683	1.01199	0.968861	1.04431	1.0908	4.30767e-14	0	0.0326087	0.0542467	0.0776765	0.0970409		HEY2	EN0919CTCF	HT0322HEY2	1.04136	0.956491	1.00025	1.08873	1.0411	0	2.22045e-16	0.0758833	0.101828	0.0352104	0.0578533
ELF1	VCTCF06CTCF	EN0658ELF1	1.19051	1.1439	1.13454	1.04075	1.04933	0	0	0.0394218	0.058964	0.0439444	0.0623651		EGR1	EN0106CTCF	VEGR101Egr1	1.05882	0.95429	0.976877	1.10954	1.08388	0	0	0.0943065	0.111161	0.0744537	0.0904955		ERG	HM00201CTCF	VERG01ERG	1.03585	0.989093	0.968115	1.04727	1.06996	3.33067e-15	0	0.0342424	0.0552142	0.054916	0.0743806		HEY2	HM00202CTCF	EN1567HEY2	1.09398	1.02093	1.01679	1.07155	1.07591	0	0	0.0580073	0.0865732	0.064866	0.0898324
ELF1	VCTCF06CTCF	HM00297ELF1	1.09503	1.04475	1.06447	1.04812	1.02871	0	1.74906e-10	0.0387332	0.0547104	0.019011	0.0355498		EGR1	EN0106CTCF	VEGR108Egr1	1.03031	0.97071	0.992057	1.0614	1.03856	0	0	0.0541534	0.0711994	0.0350838	0.0516472		ERG	HM00201CTCF	VERG03Erg	1.04378	0.995002	0.978669	1.04902	1.06653	4.44089e-16	0	0.0352761	0.0569971	0.0562409	0.0760373		HEY2	HM00202CTCF	HT0322HEY2	1.09398	1.02093	1.01679	1.07155	1.07591	0	0	0.0580073	0.0865732	0.064866	0.0898324
ELF1	VCTCFQ301ctcf	EN0658ELF1	1.18268	1.02946	1.07267	1.14884	1.10256	0	0	0.125244	0.148682	0.0758696	0.100518		EGR1	EN0115CTCF	EN0156EGR1	1.09816	1.02019	1.05489	1.07643	1.04102	0	0	0.0600978	0.0787553	0.03422	0.0526222		ERG	HT0002CTCF	EN1340ERG	1.08322	1.01321	0.981779	1.06909	1.10332	0	0	0.0613877	0.0816343	0.0936128	0.112044		HEY2	HM00204CTCF	EN1567HEY2	1.06555	0.982502	0.988118	1.08453	1.07836	0	0	0.0780521	0.104517	0.0685611	0.0912662
ELF2	EN0050CTCF	HM00301ELF2	1.11739	1.04381	1.07275	1.0705	1.04161	0	0	0.0636395	0.080455	0.034342	0.0512115		EGR1	EN0115CTCF	EN0454EGR1	1.19512	0.975724	1.05466	1.22486	1.13318	0	0	0.199612	0.218465	0.121096	0.142338		ERG	HT0002CTCF	HT0094ERG	1.08322	1.01321	0.981779	1.06909	1.10332	0	0	0.0613877	0.0816343	0.0936128	0.112044		HEY2	HM00204CTCF	HT0322HEY2	1.06555	0.982502	0.988118	1.08453	1.07836	0	0	0.0780521	0.104517	0.0685611	0.0912662
ELF2	EN0050CTCF	VELF203nerf	1.13214	1.07933	1.09794	1.04893	1.03115	0	7.39311e-11	0.041495	0.059751	0.0214917	0.0401706		EGR1	EN0115CTCF	EN1986EGR1	1.0909	0.976992	1.03045	1.11659	1.05866	0	0	0.102523	0.121046	0.0511255	0.0702656		ERG	HT0002CTCF	MA04742ERG	1.08322	1.01321	0.981779	1.06909	1.10332	0	0	0.0613877	0.0816343	0.0936128	0.112044		HEY2	HT0002CTCF	EN1567HEY2	1.06924	1.03961	1.02137	1.0285	1.04687	1.87937e-09	0	0.0297535	0.0587102	0.0394148	0.0635457
ELF2	EN0068CTCF	HM00301ELF2	1.08895	1.03134	1.06383	1.05586	1.02362	0	5.9494e-10	0.0444616	0.0594201	0.0173837	0.0331371		EGR1	EN0115CTCF	HT0741Egr1	1.09786	0.983938	1.02608	1.11578	1.06995	0	0	0.10326	0.122647	0.0598342	0.0793331		ERG	HT0002CTCF	VERG01ERG	1.09885	1.01768	1.00082	1.07977	1.09795	0	0	0.067269	0.0876212	0.0842393	0.102788		HEY2	HT0002CTCF	HT0322HEY2	1.06924	1.03961	1.02137	1.0285	1.04687	1.87937e-09	0	0.0297535	0.0587102	0.0394148	0.0635457
ELF2	EN0102CTCF	HM00301ELF2	1.07063	1.00593	1.01927	1.06432	1.05039	0	0	0.0502925	0.0661082	0.0367453	0.0521273		EGR1	EN0115CTCF	VEGR108Egr1	1.09786	0.983938	1.02608	1.11578	1.06995	0	0	0.10326	0.122647	0.0598342	0.0793331		ERG	HT0002CTCF	VERG03Erg	1.08719	1.02837	1.00048	1.0572	1.08666	0	0	0.0515783	0.0721949	0.0821477	0.101132		HEY2	MA01391CTCF	EN1567HEY2	1.04136	0.956491	1	1.08873	1.04136	0	2.22045e-16	0.0758833	0.101828	0.035577	0.0581492
ELF2	EN0102CTCF	VELF203nerf	1.08968	1.05904	1.03399	1.02893	1.05386	3.96975e-08	0	0.0162412	0.0343339	0.0393134	0.0563831		EGR1	EN0115CTCF	VEGR115Egr1	1.08433	1.02375	1.05093	1.05917	1.03178	0	5.75096e-14	0.055349	0.0742953	0.0267339	0.0455686		ERG	HT0002CTCF	VERG09Erg	1.098	1.02607	1.02115	1.07011	1.07526	0	0	0.0683909	0.0899312	0.0710754	0.0911102		HEY2	MA01391CTCF	HT0322HEY2	1.04136	0.956491	1	1.08873	1.04136	0	2.22045e-16	0.0758833	0.101828	0.035577	0.0581492
ELF2	VCTCF05CTCF	VELF203nerf	1.10247	1.06954	1.06637	1.03079	1.03385	5.43994e-11	1.01982e-09	0.0227801	0.0424721	0.0210814	0.0408169		EGR1	EN0919CTCF	EN0120EGR1	1.06788	1.00166	1.0292	1.06611	1.03759	0	0	0.0648753	0.0849482	0.0319058	0.050781		ERG	VCTCF04CTCF	EN1340ERG	1.08322	1.01321	0.981779	1.06909	1.10332	0	0	0.0613877	0.0816343	0.0936128	0.112044		HEY2	VCTCF01CTCF	EN1567HEY2	1.04741	0.971886	0.977938	1.07771	1.07104	0	0	0.0712254	0.0984614	0.0637753	0.0857877
ELF2	VCTCF06CTCF	VELF203nerf	1.10777	1.0446	1.08162	1.06048	1.02418	0	8.92806e-09	0.0605386	0.0771632	0.0168215	0.0340634		EGR1	EN0919CTCF	EN0156EGR1	1.14576	1.03737	1.05509	1.10449	1.08593	0	0	0.0837906	0.104355	0.0779288	0.0973615		ERG	VCTCF04CTCF	HT0094ERG	1.08322	1.01321	0.981779	1.06909	1.10332	0	0	0.0613877	0.0816343	0.0936128	0.112044		HEY2	VCTCF01CTCF	HT0322HEY2	1.04741	0.971886	0.977938	1.07771	1.07104	0	0	0.0712254	0.0984614	0.0637753	0.0857877
ELK3	EN0012CTCF	EN1337ELK3	1.15044	1.04934	1.08815	1.09635	1.05725	0	0	0.0787371	0.0985104	0.0360008	0.0566088		EGR1	EN0919CTCF	EN0451EGR1	1.06038	1.00041	1.0227	1.05995	1.03684	0	0	0.05324	0.0704848	0.0295325	0.0454506		ERG	VCTCF04CTCF	MA04742ERG	1.08322	1.01321	0.981779	1.06909	1.10332	0	0	0.0613877	0.0816343	0.0936128	0.112044		HEY2	VCTCF02CTCF	EN1567HEY2	1.06501	0.939287	0.985287	1.13385	1.08092	0	0	0.116959	0.143411	0.0735515	0.0977332
ELK3	EN0050CTCF	VNET01Net	1.13626	1.10124	1.10692	1.0318	1.02651	2.27218e-11	3.08756e-08	0.0239935	0.0436239	0.0179147	0.0374117		EGR1	EN0919CTCF	EN0454EGR1	1.1421	1.00126	1.0519	1.14066	1.08575	0	0	0.109948	0.135981	0.069677	0.092462		ERG	VCTCF04CTCF	VERG01ERG	1.09885	1.01768	1.00082	1.07977	1.09795	0	0	0.067269	0.0876212	0.0842393	0.102788		HEY2	VCTCF02CTCF	HT0322HEY2	1.06501	0.939287	0.985287	1.13385	1.08092	0	0	0.116959	0.143411	0.0735515	0.0977332
ELK3	EN0050CTCF	VNET02Net	1.14806	1.08483	1.11512	1.05828	1.02953	0	3.53302e-08	0.0433958	0.0631993	0.018022	0.0378906		EGR1	EN0919CTCF	EN1250EGR1	1.08175	0.985865	1.02731	1.09726	1.05299	0	0	0.089553	0.109443	0.0454141	0.0644598		ERG	VCTCF04CTCF	VERG03Erg	1.08719	1.02837	1.00048	1.0572	1.08666	0	0	0.0515783	0.0721949	0.0821477	0.101132		HEY2	VCTCF03CTCF	EN1567HEY2	1.04136	0.956491	1	1.08873	1.04136	0	2.22045e-16	0.0758833	0.101828	0.035577	0.0581492
ELK3	EN0057CTCF	EN1337ELK3	1.13291	1.09139	1.09458	1.03805	1.03502	3.81917e-14	1.36886e-11	0.0269064	0.0455416	0.0225408	0.0408695		EGR1	EN0919CTCF	EN1986EGR1	1.07829	1.005	1.02712	1.07293	1.04982	0	0	0.0597721	0.0792219	0.0369031	0.0561622		ERG	VCTCF04CTCF	VERG09Erg	1.098	1.02607	1.02115	1.07011	1.07526	0	0	0.0683909	0.0899312	0.0710754	0.0911102		HEY2	VCTCF03CTCF	HT0322HEY2	1.04136	0.956491	1	1.08873	1.04136	0	2.22045e-16	0.0758833	0.101828	0.035577	0.0581492
ELK3	EN0068CTCF	EN1337ELK3	1.10719	1.07887	1.0741	1.02625	1.03081	1.9823e-08	2.91809e-10	0.0160907	0.0332965	0.0185796	0.0350946		EGR1	EN0919CTCF	HT0004EGR1	1.08175	0.985865	1.02731	1.09726	1.05299	0	0	0.089553	0.109443	0.0454141	0.0644598		ERG	VCTCF05CTCF	EN1340ERG	1.11699	1.08458	1.01646	1.02988	1.0989	4.17873e-10	0	0.0233831	0.0447234	0.0934153	0.112262		HEY2	VCTCF04CTCF	EN1567HEY2	1.06924	1.03961	1.02137	1.0285	1.04687	1.87937e-09	0	0.0297535	0.0587102	0.0394148	0.0635457
ELK3	EN0068CTCF	VNET01Net	1.11959	1.08811	1.08062	1.02893	1.03606	6.1148e-11	1.54599e-10	0.0217721	0.0399768	0.0210019	0.0390068		EGR1	EN0919CTCF	HT0741Egr1	1.07402	1.01279	1.02372	1.06046	1.04914	0	0	0.0492508	0.0683926	0.0388701	0.0577168		ERG	VCTCF05CTCF	HT0094ERG	1.11699	1.08458	1.01646	1.02988	1.0989	4.17873e-10	0	0.0233831	0.0447234	0.0934153	0.112262		HEY2	VCTCF04CTCF	HT0322HEY2	1.06924	1.03961	1.02137	1.0285	1.04687	1.87937e-09	0	0.0297535	0.0587102	0.0394148	0.0635457
ELK3	EN0102CTCF	EN1337ELK3	1.13367	1.07079	1.0415	1.05873	1.0885	0	0	0.0370426	0.0565042	0.0716391	0.0898608		EGR1	EN0919CTCF	MA01623EGR1	1.08175	0.985865	1.02731	1.09726	1.05299	0	0	0.089553	0.109443	0.0454141	0.0644598		ERG	VCTCF05CTCF	MA04742ERG	1.11699	1.08458	1.01646	1.02988	1.0989	4.17873e-10	0	0.0233831	0.0447234	0.0934153	0.112262		HEY2	VCTCFQ301ctcf	EN1567HEY2	1.16212	1.07124	1.00955	1.08484	1.15112	0	0	0.0664837	0.0971282	0.134676	0.159322
ELK3	EN0102CTCF	VNET01Net	1.11747	1.08394	1.04797	1.03093	1.06632	4.337e-09	0	0.0192548	0.0381013	0.0526176	0.0702787		EGR1	EN0919CTCF	VEGR101Egr1	1.06038	1.00041	1.0227	1.05995	1.03684	0	0	0.05324	0.0704848	0.0295325	0.0454506		ERG	VCTCF05CTCF	VERG03Erg	1.13116	1.09571	1.03641	1.03235	1.09142	2.29816e-13	0	0.0321997	0.0559613	0.0868996	0.107431		HEY2	VCTCFQ301ctcf	HT0322HEY2	1.16212	1.07124	1.00955	1.08484	1.15112	0	0	0.0664837	0.0971282	0.134676	0.159322
ELK3	EN0102CTCF	VNET02Net	1.13369	1.04996	1.04404	1.07975	1.08587	0	0	0.0674635	0.0867761	0.0735121	0.0918695		EGR1	EN0919CTCF	VEGR107EGR1	1.08175	0.985865	1.02731	1.09726	1.05299	0	0	0.089553	0.109443	0.0454141	0.0644598		ERG	VCTCF05CTCF	VERG09Erg	1.16827	1.09494	1.04448	1.06697	1.11852	0	0	0.0646324	0.08862	0.117645	0.139965		HIC1	EN0012CTCF	HM00611HIC1	1.05235	1.00758	1.0127	1.04443	1.03916	1.37668e-14	0	0.0316974	0.0520857	0.0331361	0.0528691
ELK3	EN0919CTCF	EN1337ELK3	1.16047	1.06743	1.06557	1.08716	1.08905	0	0	0.069474	0.090604	0.0673474	0.0883043		EGR1	EN0919CTCF	VEGR108Egr1	1.07402	1.01279	1.02372	1.06046	1.04914	0	0	0.0492508	0.0683926	0.0388701	0.0577168		ERG	VCTCF06CTCF	VERG03Erg	1.07373	1.04942	1.04781	1.02316	1.02473	2.9874e-10	6.97148e-10	0.0203411	0.0385162	0.0194723	0.0373089		HIC1	EN0919CTCF	HM00611HIC1	1.03191	0.997658	1.00867	1.03434	1.02304	2.01661e-12	1.68725e-08	0.0269573	0.04732	0.0187623	0.0388673
ELK3	EN0919CTCF	VNET01Net	1.16117	1.04967	1.08963	1.10623	1.06566	0	0	0.0893007	0.110896	0.046469	0.0688347		EGR1	EN0919CTCF	VEGR115Egr1	1.07022	1.03238	1.03215	1.03665	1.03689	1.55431e-15	0	0.0271569	0.0453938	0.0310463	0.0482736		ERG	VCTCF06CTCF	VERG09Erg	1.09384	1.03384	1.06185	1.05803	1.03012	0	1.5054e-11	0.0489461	0.0692031	0.0249758	0.0449903		HIC1	EN1248CTCF	HM00611HIC1	1.05089	0.994264	1.01914	1.05696	1.03116	0	1.00375e-11	0.0481167	0.0698665	0.0259365	0.0465253
ELK3	EN0919CTCF	VNET02Net	1.16439	1.03081	1.08033	1.1296	1.07781	0	0	0.10818	0.130307	0.060127	0.0823176		EGR1	EN1248CTCF	EN0120EGR1	1.12553	1.07516	1.03758	1.04685	1.08477	0	0	0.0526833	0.0722855	0.0813546	0.0994739		ERG	VCTCF23ctcf	EN1340ERG	1.0473	1.01286	1.01041	1.034	1.03651	7.11648e-09	6.15705e-09	0.0217375	0.0431034	0.0208824	0.0412243		HIC1	HM00202CTCF	HM00611HIC1	1.02328	0.988521	0.989714	1.03516	1.03391	9.7621e-08	2.19948e-09	0.019156	0.0404644	0.0214823	0.0416745
ELK3	EN1248CTCF	EN1337ELK3	1.13133	1.0791	1.08284	1.0484	1.04479	0	2.74891e-13	0.0338356	0.0531248	0.0272761	0.0467586		EGR1	EN1248CTCF	EN0156EGR1	1.13112	1.06838	1.06603	1.05872	1.06106	0	0	0.0465435	0.0650461	0.0606531	0.0781491		ERG	VCTCF23ctcf	HT0094ERG	1.0473	1.01286	1.01041	1.034	1.03651	7.11648e-09	6.15705e-09	0.0217375	0.0431034	0.0208824	0.0412243		HIC1	HM00204CTCF	HM00611HIC1	1.05492	0.98891	0.989704	1.06675	1.06589	0	0	0.0526498	0.0741903	0.0545886	0.074859
ELK3	EN1248CTCF	VNET01Net	1.14711	1.0586	1.10825	1.0836	1.03506	0	3.13195e-09	0.0715842	0.0919096	0.021958	0.0432298		EGR1	EN1248CTCF	EN0451EGR1	1.09296	1.05302	1.06646	1.03793	1.02485	2.22045e-16	8.39329e-14	0.0332458	0.0515527	0.0276066	0.0452941		ERG	VCTCF23ctcf	MA04742ERG	1.0473	1.01286	1.01041	1.034	1.03651	7.11648e-09	6.15705e-09	0.0217375	0.0431034	0.0208824	0.0412243		HIC1	HT0002CTCF	HM00611HIC1	1.05089	0.996812	1.01549	1.05426	1.03486	0	9.72555e-14	0.0456463	0.0673696	0.0293651	0.0501467
ELK3	EN1248CTCF	VNET02Net	1.14433	1.04364	1.10494	1.09648	1.03565	0	5.50426e-11	0.0791059	0.0989639	0.0244951	0.0451418		EGR1	EN1248CTCF	EN0454EGR1	1.13498	1.07319	1.09129	1.05757	1.04003	3.41949e-14	8.05407e-11	0.0441431	0.0710017	0.0269031	0.0486249		ETS	EN0012CTCF	EN0210ETS	1.32664	1.01701	1.02848	1.30445	1.2899	0	0	0.298274	0.343811	0.29051	0.327514		HIC1	MA01391CTCF	HM00611HIC1	1.03191	0.997658	1.00831	1.03434	1.02341	2.01661e-12	1.16187e-08	0.0269573	0.04732	0.0191154	0.0392171
ELK3	HM00201CTCF	EN1337ELK3	1.08038	1.02528	1.05109	1.05375	1.02787	0	6.78324e-11	0.0465673	0.065771	0.021337	0.0402018		EGR1	EN1248CTCF	EN1250EGR1	1.12755	1.04199	1.05594	1.08212	1.06781	0	0	0.0756014	0.0959632	0.0650793	0.0851613		ETS	EN0012CTCF	EN0254ETS	1.07358	1.03182	1.0195	1.04047	1.05305	1.9984e-15	0	0.0298387	0.0482144	0.0458554	0.0625795		HIC1	VCTCF02CTCF	HM00611HIC1	1.0404	0.994541	0.990417	1.04611	1.05046	7.54952e-15	0	0.0333491	0.0547423	0.0396921	0.0600317
ELK3	HM00202CTCF	EN1337ELK3	1.12236	1.01379	1.06468	1.10709	1.05417	0	0	0.0909072	0.111363	0.0384845	0.0591887		EGR1	EN1248CTCF	EN1986EGR1	1.13744	1.05513	1.03433	1.07801	1.09968	0	0	0.0717419	0.0912692	0.0909203	0.109691		ETS	EN0012CTCF	EN0299ETS	1.22717	0.924006	1.00701	1.3281	1.21862	0	0	0.262883	0.324573	0.20513	0.238119		HIC1	VCTCF03CTCF	HM00611HIC1	1.03191	0.997658	1.00831	1.03434	1.02341	2.01661e-12	1.16187e-08	0.0269573	0.04732	0.0191154	0.0392171
ELK3	HM00202CTCF	VNET02Net	1.12127	0.996337	1.0758	1.1254	1.04227	0	4.88498e-15	0.108717	0.129836	0.0322867	0.0540284		EGR1	EN1248CTCF	HT0004EGR1	1.12755	1.04199	1.05594	1.08212	1.06781	0	0	0.0756014	0.0959632	0.0650793	0.0851613		ETS	EN0012CTCF	EN0490ETS	1.22988	1.16524	1.03244	1.05548	1.19124	2.10774e-08	0	0.0428372	0.0824629	0.184101	0.213282		HIC1	VCTCF04CTCF	HM00611HIC1	1.05089	0.996812	1.01549	1.05426	1.03486	0	9.72555e-14	0.0456463	0.0673696	0.0293651	0.0501467
ELK3	HM00203CTCF	EN1337ELK3	1.13574	1.02199	1.06315	1.1113	1.06828	0	0	0.0957221	0.115697	0.0497984	0.0699805		EGR1	EN1248CTCF	HT0741Egr1	1.13384	1.06306	1.02911	1.06658	1.10177	0	0	0.0593221	0.0777576	0.0894802	0.107692		ETS	EN0012CTCF	EN1336ETS	1.0809	1.02248	1.01705	1.05714	1.06278	6.39902e-10	0	0.042219	0.0798908	0.0587875	0.0861721		HIF1A	EN0012CTCF	VHIF1AQ6HIF1alpha	1.14095	1.06666	1.01421	1.06965	1.12497	0	0	0.0633608	0.0897794	0.113885	0.135766
ELK3	HM00203CTCF	VNET01Net	1.12674	1.01557	1.08501	1.10947	1.03846	0	9.47186e-09	0.09334	0.113213	0.0204523	0.0413335		EGR1	EN1248CTCF	MA01623EGR1	1.12755	1.04199	1.05594	1.08212	1.06781	0	0	0.0756014	0.0959632	0.0650793	0.0851613		ETS	EN0012CTCF	EN1344ETS	1.08311	0.999296	1.00463	1.08387	1.07812	0	0	0.0776493	0.0983826	0.0701615	0.0882929		HIF1A	EN0919CTCF	VHIF1AQ6HIF1alpha	1.13483	1.06018	1.00742	1.07041	1.12647	0	0	0.0626579	0.0930328	0.114294	0.139573
ELK3	HM00203CTCF	VNET02Net	1.12766	1	1.07588	1.12766	1.04812	0	0	0.109996	0.129672	0.0355242	0.0561002		EGR1	EN1248CTCF	VEGR101Egr1	1.09296	1.05302	1.06646	1.03793	1.02485	2.22045e-16	8.39329e-14	0.0332458	0.0515527	0.0276066	0.0452941		ETS	EN0012CTCF	HT0098ETS1	1.08311	0.999296	1.00463	1.08387	1.07812	0	0	0.0776493	0.0983826	0.0701615	0.0882929		HIF1A	HM00204CTCF	VHIF1AQ6HIF1alpha	1.07311	1.02562	0.990946	1.04631	1.08292	6.96949e-11	0	0.0326448	0.0607062	0.0615263	0.0847153
ELK3	HM00204CTCF	EN1337ELK3	1.1106	1.01705	1.05982	1.09198	1.04791	0	0	0.0757488	0.0954391	0.0361083	0.0551827		EGR1	EN1248CTCF	VEGR107EGR1	1.12755	1.04199	1.05594	1.08212	1.06781	0	0	0.0756014	0.0959632	0.0650793	0.0851613		ETS	EN0012CTCF	MA00983ETS1	1.08311	0.999296	1.00463	1.08387	1.07812	0	0	0.0776493	0.0983826	0.0701615	0.0882929		HIF1A	HT0002CTCF	VHIF1AQ6HIF1alpha	1.10253	1.06172	1.0154	1.03844	1.08581	2.18199e-11	0	0.0351818	0.0650267	0.0804404	0.103585
ELK3	HM00204CTCF	VNET02Net	1.09577	0.991273	1.06407	1.10542	1.0298	0	2.06778e-10	0.0922986	0.111517	0.0216729	0.0414499		EGR1	EN1248CTCF	VEGR108Egr1	1.13384	1.06306	1.02911	1.06658	1.10177	0	0	0.0593221	0.0777576	0.0894802	0.107692		ETS	EN0012CTCF	VELK101Elk1	1.22717	0.924006	1.00701	1.3281	1.21862	0	0	0.262883	0.324573	0.20513	0.238119		HIF1A	MA01391CTCF	VHIF1AQ6HIF1alpha	1.13483	1.06018	1.00825	1.07041	1.12554	0	0	0.0626579	0.0930328	0.112789	0.138138
ELK3	HT0002CTCF	EN1337ELK3	1.13763	1.07357	1.08912	1.05967	1.04454	0	1.34952e-11	0.0419709	0.0613478	0.02514	0.0452313		EGR1	EN1248CTCF	VEGR115Egr1	1.11591	1.08794	1.06055	1.02571	1.0522	5.73461e-11	0	0.0220023	0.0405496	0.0499337	0.0682061		ETS	EN0050CTCF	EN0210ETS	1.29784	1.00988	1.05821	1.28515	1.22644	0	0	0.290345	0.32491	0.244337	0.276454		HIF1A	VCTCF03CTCF	VHIF1AQ6HIF1alpha	1.13483	1.06018	1.00825	1.07041	1.12554	0	0	0.0626579	0.0930328	0.112789	0.138138
ELK3	HT0002CTCF	VNET02Net	1.14809	1.04818	1.10863	1.09532	1.03559	0	1.55675e-10	0.0801987	0.100456	0.0239178	0.0450586		EGR1	HM00201CTCF	EN0156EGR1	1.11461	1.00024	1.03352	1.11434	1.07846	0	0	0.0890042	0.111128	0.064111	0.0849248		ETS	EN0050CTCF	EN0254ETS	1.07828	1.02693	1.02472	1.05	1.05226	0	0	0.0403922	0.0579523	0.0474335	0.0637661		HIF1A	VCTCF04CTCF	VHIF1AQ6HIF1alpha	1.10253	1.06172	1.0154	1.03844	1.08581	2.18199e-11	0	0.0351818	0.0650267	0.0804404	0.103585
ELK3	MA01391CTCF	EN1337ELK3	1.15333	1.06113	1.06308	1.08689	1.0849	0	0	0.0689483	0.0898329	0.0644441	0.0851036		EGR1	HM00201CTCF	EN1986EGR1	1.05777	0.974601	1.02082	1.08533	1.03619	0	2.89859e-11	0.0745496	0.0934225	0.0223654	0.0408782		ETS	EN0050CTCF	EN0299ETS	1.37526	1.07333	1.06702	1.28131	1.28888	0	0	0.28753	0.334748	0.274413	0.315517		HINFP	EN0012CTCF	HM00617HINFP	1.11383	1.02126	1.00452	1.09064	1.10882	0	0	0.0747005	0.100122	0.0969945	0.117574
ELK3	MA01391CTCF	VNET01Net	1.15022	1.04207	1.0861	1.10378	1.05903	0	0	0.090683	0.1118	0.0458494	0.067663		EGR1	HM00201CTCF	HT0741Egr1	1.04593	0.979703	1.01812	1.0676	1.02731	0	9.49909e-10	0.0605567	0.0790737	0.0192947	0.0371811		ETS	EN0050CTCF	EN0490ETS	1.20434	1.05678	1.07197	1.13963	1.12348	0	0	0.125497	0.15701	0.11473	0.144139		HINFP	EN0012CTCF	HM00619HINFP	1.11383	1.02126	1.00452	1.09064	1.10882	0	0	0.0747005	0.100122	0.0969945	0.117574
ELK3	MA01391CTCF	VNET02Net	1.15185	1.0236	1.07692	1.12529	1.06957	0	0	0.103716	0.12521	0.0538693	0.0755557		EGR1	HM00201CTCF	VEGR108Egr1	1.04593	0.979703	1.01812	1.0676	1.02731	0	9.49909e-10	0.0605567	0.0790737	0.0192947	0.0371811		ETS	EN0050CTCF	EN1336ETS	1.11364	0.943501	1.0215	1.18032	1.0902	0	0	0.167938	0.208196	0.0966442	0.133191		HINFP	EN0012CTCF	VMIZF01MIZF	1.04079	0.962884	1.00398	1.08091	1.03666	0	1.11022e-15	0.0683267	0.088255	0.030763	0.0503827
ELK3	VCTCF01CTCF	EN1337ELK3	1.10102	1.03262	1.05037	1.06624	1.04822	0	0	0.0592899	0.0788863	0.041264	0.0600423		EGR1	HM00202CTCF	EN0156EGR1	1.11606	0.995358	1.026	1.12126	1.08777	0	0	0.101511	0.121628	0.0713375	0.0906179		ETS	EN0050CTCF	EN1344ETS	1.08061	1.00542	1.02138	1.07478	1.05799	0	0	0.0690249	0.087192	0.0506569	0.0686516		HINFP	EN0919CTCF	HM00617HINFP	1.08984	1.02439	1.00965	1.06389	1.07942	4.44089e-15	0	0.0421429	0.0693805	0.0616847	0.0858584
ELK3	VCTCF01CTCF	VNET01Net	1.12371	1.0306	1.08327	1.09035	1.03733	0	1.7943e-11	0.0772385	0.0976899	0.0264245	0.0478117		EGR1	HM00202CTCF	EN0454EGR1	1.06822	0.963628	1.03729	1.10854	1.02982	0	3.52988e-09	0.0980257	0.119543	0.0218161	0.0420484		ETS	EN0050CTCF	HT0098ETS1	1.08061	1.00542	1.02138	1.07478	1.05799	0	0	0.0690249	0.087192	0.0506569	0.0686516		HINFP	EN0919CTCF	HM00619HINFP	1.08984	1.02439	1.00965	1.06389	1.07942	4.44089e-15	0	0.0421429	0.0693805	0.0616847	0.0858584
ELK3	VCTCF01CTCF	VNET02Net	1.14948	1.02091	1.0674	1.12593	1.0769	0	0	0.101466	0.123603	0.0591352	0.0817638		EGR1	HM00203CTCF	EN0156EGR1	1.12004	0.986539	1.03057	1.13532	1.08681	0	0	0.112518	0.133238	0.069707	0.0897026		ETS	EN0050CTCF	MA00983ETS1	1.08061	1.00542	1.02138	1.07478	1.05799	0	0	0.0690249	0.087192	0.0506569	0.0686516		HINFP	EN1248CTCF	HM00617HINFP	1.07582	0.976424	1.01227	1.10179	1.06278	0	0	0.0670894	0.0949008	0.0434803	0.0683421
ELK3	VCTCF02CTCF	EN1337ELK3	1.13015	1.04786	1.05584	1.07853	1.07037	0	0	0.0654335	0.0851535	0.0534757	0.0730075		EGR1	HM00203CTCF	EN0454EGR1	1.08679	0.956885	1.04871	1.13576	1.03631	0	3.85449e-10	0.114238	0.138054	0.0250651	0.046963		ETS	EN0050CTCF	VELK101Elk1	1.37526	1.07333	1.06702	1.28131	1.28888	0	0	0.28753	0.334748	0.274413	0.315517		HINFP	EN1248CTCF	HM00619HINFP	1.07582	0.976424	1.01227	1.10179	1.06278	0	0	0.0670894	0.0949008	0.0434803	0.0683421
ELK3	VCTCF02CTCF	VNET01Net	1.14987	1.03175	1.08118	1.11448	1.06353	0	0	0.0954636	0.116372	0.0426066	0.064355		EGR1	HM00203CTCF	EN1986EGR1	1.05605	0.977432	1.02181	1.08044	1.03351	0	1.15312e-10	0.0672141	0.0862656	0.0221324	0.0411598		ETS	EN1248CTCF	EN0210ETS	1.35977	0.935041	1	1.45423	1.35977	0	0	0.410469	0.492097	0.361339	0.428727		HINFP	HM00204CTCF	HM00617HINFP	1.07407	1.01138	0.991795	1.06198	1.08296	2.22045e-16	0	0.0458949	0.0742475	0.0653216	0.0921347
ELK3	VCTCF02CTCF	VNET02Net	1.12749	1.02004	1.07026	1.10534	1.05347	0	0	0.084317	0.103936	0.0360473	0.0562754		EGR1	HM00203CTCF	HT0741Egr1	1.04251	0.97976	1.01824	1.06404	1.02383	0	2.52953e-10	0.0584345	0.0773503	0.0208123	0.0392313		ETS	EN1248CTCF	EN0254ETS	1.07524	1.01596	1.00729	1.05835	1.06746	0	0	0.0479035	0.0663886	0.0575286	0.0749765		HINFP	HM00204CTCF	HM00619HINFP	1.07407	1.01138	0.991795	1.06198	1.08296	2.22045e-16	0	0.0458949	0.0742475	0.0653216	0.0921347
ELK3	VCTCF05CTCF	EN1337ELK3	1.11224	1.05163	1.05128	1.05764	1.05799	0	0	0.0422017	0.0604199	0.0436492	0.0615499		EGR1	HM00203CTCF	VEGR108Egr1	1.04251	0.97976	1.01824	1.06404	1.02383	0	2.52953e-10	0.0584345	0.0773503	0.0208123	0.0392313		ETS	EN1248CTCF	EN1336ETS	1.12022	1.07464	0.966193	1.04242	1.15942	1.0377e-09	0	0.043857	0.0937998	0.150419	0.190754		HINFP	HT0002CTCF	HM00617HINFP	1.08584	0.979266	1.00514	1.10883	1.08028	0	0	0.0768413	0.10552	0.0591999	0.0846648
ELK3	VCTCF05CTCF	VNET01Net	1.11944	1.0374	1.0735	1.07908	1.0428	0	1.96732e-12	0.0630307	0.082635	0.0258891	0.0460811		EGR1	HM00204CTCF	EN0156EGR1	1.15049	1.029	1.08342	1.11806	1.06191	0	0	0.105493	0.124475	0.0600925	0.0791934		ETS	EN1248CTCF	EN1344ETS	1.09718	0.987713	0.988299	1.11082	1.11016	0	0	0.1069	0.127187	0.104009	0.122139		HINFP	HT0002CTCF	HM00619HINFP	1.08584	0.979266	1.00514	1.10883	1.08028	0	0	0.0768413	0.10552	0.0591999	0.0846648
ELK3	VCTCF05CTCF	VNET02Net	1.12392	1.03262	1.0632	1.08842	1.0571	0	0	0.0668	0.0862365	0.0388	0.0585246		EGR1	HM00204CTCF	EN0454EGR1	1.12108	0.992715	1.08038	1.1293	1.03767	0	4.10332e-11	0.10486	0.126212	0.0268496	0.047786		ETS	EN1248CTCF	HT0098ETS1	1.09718	0.987713	0.988299	1.11082	1.11016	0	0	0.1069	0.127187	0.104009	0.122139		HINFP	MA01391CTCF	HM00617HINFP	1.08807	1.02439	1.00891	1.06217	1.07847	1.7164e-13	0	0.0379218	0.0651978	0.0584997	0.0824257
ELK3	VCTCF06CTCF	EN1337ELK3	1.12158	1.05974	1.07885	1.05836	1.03961	0	2.367e-13	0.0417395	0.0595721	0.0241314	0.0417942		EGR1	HM00204CTCF	EN1250EGR1	1.07579	1.00741	1.04763	1.06788	1.02689	0	3.15621e-11	0.0593553	0.0763658	0.0207476	0.0376442		ETS	EN1248CTCF	MA00983ETS1	1.09718	0.987713	0.988299	1.11082	1.11016	0	0	0.1069	0.127187	0.104009	0.122139		HINFP	MA01391CTCF	HM00619HINFP	1.08807	1.02439	1.00891	1.06217	1.07847	1.7164e-13	0	0.0379218	0.0651978	0.0584997	0.0824257
ELK3	VCTCF06CTCF	VNET02Net	1.1393	1.05096	1.09894	1.08405	1.03672	0	3.10862e-15	0.0708136	0.0895121	0.0289585	0.0479883		EGR1	HM00204CTCF	HT0004EGR1	1.07579	1.00741	1.04763	1.06788	1.02689	0	3.15621e-11	0.0593553	0.0763658	0.0207476	0.0376442		ETS	HM00201CTCF	EN0254ETS	1.06506	0.98795	1.0015	1.07805	1.06347	0	0	0.0711616	0.0909008	0.0534204	0.0726248		HINFP	VCTCF01CTCF	HM00617HINFP	1.08476	0.998291	0.982813	1.08662	1.10373	1.11022e-15	0	0.0530543	0.0848625	0.0817464	0.10631
ELK4	EN0919CTCF	VSAP1A03SAP1A	1.10345	1.06444	1.07372	1.03664	1.02769	6.32827e-14	7.07534e-08	0.0265783	0.0452427	0.01688	0.0361024		EGR1	HM00204CTCF	HT0741Egr1	1.08066	1.00751	1.0495	1.0726	1.0297	0	1.89848e-13	0.0664977	0.0841459	0.0255273	0.0437765		ETS	HM00201CTCF	EN1344ETS	1.03075	0.9742	0.958183	1.05804	1.07573	0	0	0.0454911	0.0677044	0.0617368	0.0816906		HINFP	VCTCF01CTCF	HM00619HINFP	1.08476	0.998291	0.982813	1.08662	1.10373	1.11022e-15	0	0.0530543	0.0848625	0.0817464	0.10631
ERG	EN0012CTCF	VERG07Erg	1.22813	0.997778	1.04729	1.23087	1.17268	0	0	0.159502	0.19662	0.11985	0.153273		EGR1	HM00204CTCF	MA01623EGR1	1.07579	1.00741	1.04763	1.06788	1.02689	0	3.15621e-11	0.0593553	0.0763658	0.0207476	0.0376442		ETS	HM00201CTCF	HT0098ETS1	1.03075	0.9742	0.958183	1.05804	1.07573	0	0	0.0454911	0.0677044	0.0617368	0.0816906		HINFP	VCTCF02CTCF	HM00617HINFP	1.10052	1	0.983728	1.10052	1.11873	0	0	0.0776301	0.106345	0.0946897	0.119888
ERG	EN0050CTCF	VERG07Erg	1.24015	1.05259	1.11769	1.17819	1.10956	0	0	0.166656	0.194559	0.0859997	0.114647		EGR1	HM00204CTCF	VEGR107EGR1	1.07579	1.00741	1.04763	1.06788	1.02689	0	3.15621e-11	0.0593553	0.0763658	0.0207476	0.0376442		ETS	HM00201CTCF	MA00983ETS1	1.03075	0.9742	0.958183	1.05804	1.07573	0	0	0.0454911	0.0677044	0.0617368	0.0816906		HINFP	VCTCF02CTCF	HM00619HINFP	1.10052	1	0.983728	1.10052	1.11873	0	0	0.0776301	0.106345	0.0946897	0.119888
ERG	EN0102CTCF	VERG07Erg	1.27454	0.928	1.03448	1.37342	1.23205	0	0	0.330684	0.365239	0.217624	0.244495		EGR1	HM00204CTCF	VEGR108Egr1	1.08066	1.00751	1.0495	1.0726	1.0297	0	1.89848e-13	0.0664977	0.0841459	0.0255273	0.0437765		ETS	HT0002CTCF	EN0210ETS	1.35977	0.935041	0.977675	1.45423	1.39082	0	0	0.410469	0.492097	0.381721	0.449863		HINFP	VCTCF02CTCF	VMIZF01MIZF	1.03863	0.970069	0.997875	1.07068	1.04085	0	0	0.0618624	0.08346	0.0369882	0.0574349
ERG	EN0919CTCF	VERG07Erg	1.24372	0.955256	1.01875	1.30198	1.22083	0	0	0.255703	0.29255	0.183673	0.216808		EGR1	HM00204CTCF	VEGR115Egr1	1.07037	1.02736	1.043	1.04186	1.02624	0	3.59586e-11	0.0350683	0.0517047	0.0196172	0.0359763		ETS	HT0002CTCF	EN0254ETS	1.07195	1.00808	1.00017	1.06336	1.07177	0	0	0.0505011	0.0692845	0.0611381	0.0785446		HINFP	VCTCF03CTCF	HM00617HINFP	1.08807	1.02439	1.00891	1.06217	1.07847	1.7164e-13	0	0.0379218	0.0651978	0.0584997	0.0824257
ERG	EN1248CTCF	VERG07Erg	1.11243	0.996302	1.01267	1.11655	1.09851	0	0	0.0804461	0.120938	0.0527765	0.0885677		EGR1	HM02077CTCF	EN0156EGR1	1.13705	0.996121	1.04891	1.14148	1.08402	0	0	0.120389	0.139085	0.0738835	0.0927198		ETS	HT0002CTCF	EN0490ETS	1.17422	1.0865	0.981763	1.08073	1.19603	1.55018e-11	0	0.0560164	0.0928999	0.176749	0.20552		HINFP	VCTCF03CTCF	HM00619HINFP	1.08807	1.02439	1.00891	1.06217	1.07847	1.7164e-13	0	0.0379218	0.0651978	0.0584997	0.0824257
ERG	HM00201CTCF	VERG07Erg	1.15686	0.884996	1.03471	1.3072	1.11805	0	1.70974e-14	0.228804	0.27914	0.0817289	0.128218		EGR1	HM02077CTCF	EN0454EGR1	1.08487	0.972805	1.03564	1.11519	1.04753	0	3.55271e-15	0.0962327	0.117349	0.0330809	0.0533183		ETS	HT0002CTCF	EN1336ETS	1.12225	1.04943	0.958377	1.06939	1.17099	0	0	0.0888117	0.152993	0.174977	0.230255		HINFP	VCTCF04CTCF	HM00617HINFP	1.08584	0.979266	1.00514	1.10883	1.08028	0	0	0.0768413	0.10552	0.0591999	0.0846648
ERG	HM00203CTCF	VERG07Erg	1.22294	0.925639	1.06878	1.32118	1.14423	0	1.47216e-13	0.250863	0.297752	0.0888229	0.138495		EGR1	HM02077CTCF	VEGR115Egr1	1.06348	1.01589	1.03488	1.04685	1.02764	0	3.07356e-10	0.0419926	0.0598469	0.0190417	0.0366683		ETS	HT0002CTCF	EN1344ETS	1.08563	0.979688	0.977039	1.10814	1.11114	0	0	0.100975	0.121259	0.10033	0.118821		HINFP	VCTCF04CTCF	HM00619HINFP	1.08584	0.979266	1.00514	1.10883	1.08028	0	0	0.0768413	0.10552	0.0591999	0.0846648
ERG	HT0002CTCF	VERG07Erg	1.11407	0.99926	1.01226	1.1149	1.10058	0	0	0.0737154	0.118699	0.0583769	0.0982954		EGR1	HT0002CTCF	EN0120EGR1	1.12553	1.07516	1.03635	1.04685	1.08605	0	0	0.0526833	0.0722855	0.0832227	0.101264		ETS	HT0002CTCF	HT0098ETS1	1.08563	0.979688	0.977039	1.10814	1.11114	0	0	0.100975	0.121259	0.10033	0.118821		HINFP	VCTCFQ301ctcf	HM00617HINFP	1.21905	1.02502	1.00955	1.18929	1.20751	0	0	0.173677	0.208513	0.188932	0.220357
ERG	MA01391CTCF	VERG07Erg	1.24372	0.955256	1.01866	1.30198	1.22094	0	0	0.253518	0.290563	0.183024	0.216341		EGR1	HT0002CTCF	EN0156EGR1	1.13077	1.06714	1.06652	1.05962	1.06024	0	0	0.0465832	0.0649717	0.0588323	0.0763973		ETS	HT0002CTCF	MA00983ETS1	1.08563	0.979688	0.977039	1.10814	1.11114	0	0	0.100975	0.121259	0.10033	0.118821		HINFP	VCTCFQ301ctcf	HM00619HINFP	1.21905	1.02502	1.00955	1.18929	1.20751	0	0	0.173677	0.208513	0.188932	0.220357
ERG	VCTCF01CTCF	VERG07Erg	1.24982	1.00879	1.08248	1.23893	1.15458	0	0	0.20859	0.259306	0.131689	0.17425		EGR1	HT0002CTCF	EN0451EGR1	1.09296	1.05302	1.06601	1.03793	1.02529	2.22045e-16	2.33147e-14	0.0332458	0.0515527	0.0286025	0.0464739		ETS	VCTCF04CTCF	EN0210ETS	1.35977	0.935041	0.977675	1.45423	1.39082	0	0	0.410469	0.492097	0.381721	0.449863		INSM1	HM00202CTCF	HM02281INSM1	1.03347	0.93658	0.994985	1.10345	1.03868	0	5.96863e-10	0.0854952	0.106645	0.0236191	0.0439341
ERG	VCTCF02CTCF	VERG07Erg	1.22467	0.939483	1.03432	1.30356	1.18403	0	0	0.239138	0.279666	0.135963	0.17376		EGR1	HT0002CTCF	EN0454EGR1	1.13498	1.07319	1.09056	1.05757	1.04073	3.41949e-14	2.66933e-11	0.0441431	0.0710017	0.0281027	0.0499038		ETS	VCTCF04CTCF	EN0254ETS	1.07195	1.00808	1.00017	1.06336	1.07177	0	0	0.0505011	0.0692845	0.0611381	0.0785446		INSM1	HM00204CTCF	HM02281INSM1	1.04062	0.916218	0.997688	1.13578	1.04303	0	7.92699e-13	0.113537	0.132678	0.0287549	0.0490831
ERG	VCTCF05CTCF	VERG07Erg	1.25459	0.993182	1.06153	1.2632	1.18187	0	0	0.238175	0.264822	0.172034	0.197682		EGR1	HT0002CTCF	EN1250EGR1	1.12755	1.04199	1.05343	1.08212	1.07036	0	0	0.0756014	0.0959632	0.0667965	0.0869656		ETS	VCTCF04CTCF	EN0490ETS	1.17422	1.0865	0.981763	1.08073	1.19603	1.55018e-11	0	0.0560164	0.0928999	0.176749	0.20552		INSM1	VCTCF01CTCF	HM02281INSM1	1.06753	0.933581	0.967661	1.14348	1.10321	0	0	0.116855	0.139672	0.0762853	0.0988982
ERG	VCTCF06CTCF	VERG07Erg	1.18325	0.943787	1.04613	1.25373	1.13108	0	0	0.208128	0.241518	0.0816633	0.113551		EGR1	HT0002CTCF	EN1986EGR1	1.13535	1.05267	1.03214	1.07855	1.1	0	0	0.0721105	0.0914863	0.0924178	0.111265		ETS	VCTCF04CTCF	EN1336ETS	1.12225	1.04943	0.958377	1.06939	1.17099	0	0	0.0888117	0.152993	0.174977	0.230255		INSM1	VCTCF02CTCF	HM02281INSM1	1.03644	0.928092	0.978253	1.11675	1.05949	0	0	0.0990161	0.117885	0.0404758	0.0604702
ETS	EN0012CTCF	EN0071ETS	1.12381	1.01844	1.07901	1.10346	1.04152	0	1.75415e-14	0.0942892	0.112897	0.028656	0.0475268		EGR1	HT0002CTCF	HT0004EGR1	1.12755	1.04199	1.05343	1.08212	1.07036	0	0	0.0756014	0.0959632	0.0667965	0.0869656		ETS	VCTCF04CTCF	EN1344ETS	1.08563	0.979688	0.977039	1.10814	1.11114	0	0	0.100975	0.121259	0.10033	0.118821		INSM1	VCTCF22ctcf	HM02281INSM1	1.06726	0.960442	1.0189	1.11122	1.04747	0	8.88178e-16	0.0975587	0.119745	0.0370506	0.0574403
ETS	EN0012CTCF	EN0146ETS	1.13146	1.01685	1.08352	1.11271	1.04425	0	1.17727e-09	0.0894779	0.109359	0.0218054	0.0424182		EGR1	HT0002CTCF	HT0741Egr1	1.13065	1.06185	1.02844	1.06479	1.09938	0	0	0.0593694	0.0778164	0.0900007	0.108284		ETS	VCTCF04CTCF	HT0098ETS1	1.08563	0.979688	0.977039	1.10814	1.11114	0	0	0.100975	0.121259	0.10033	0.118821		INSM1	VCTCFQ301ctcf	HM02281INSM1	1.06046	0.896478	1.00611	1.18292	1.05402	0	0	0.152802	0.174012	0.0384473	0.0586421
ETS	EN0012CTCF	EN0210ETS	1.31906	0.997734	1.0735	1.32205	1.22875	0	0	0.29999	0.331913	0.225216	0.251487		EGR1	HT0002CTCF	MA01623EGR1	1.12755	1.04199	1.05343	1.08212	1.07036	0	0	0.0756014	0.0959632	0.0667965	0.0869656		ETS	VCTCF04CTCF	MA00983ETS1	1.08563	0.979688	0.977039	1.10814	1.11114	0	0	0.100975	0.121259	0.10033	0.118821		KLF4	EN0012CTCF	VGKLF03GKLF	1.07478	0.970518	1.00398	1.10743	1.07051	0	0	0.102509	0.130697	0.0694034	0.0953177
ETS	EN0012CTCF	EN0490ETS	1.11062	1.04648	1.08198	1.0613	1.02647	0	8.8215e-09	0.0553502	0.0728519	0.0181167	0.0363729		EGR1	HT0002CTCF	VEGR101Egr1	1.09296	1.05302	1.06601	1.03793	1.02529	2.22045e-16	2.33147e-14	0.0332458	0.0515527	0.0286025	0.0464739		ETS	VCTCF05CTCF	EN0210ETS	1.31964	0.972909	0.996539	1.35639	1.32422	0	0	0.341373	0.386576	0.31448	0.347515		KLF4	EN0919CTCF	VGKLF03GKLF	1.09305	1.00428	0.998417	1.08839	1.09478	0	0	0.0857946	0.115425	0.0913052	0.117905
ETS	EN0012CTCF	EN1336ETS	1.23538	1.0297	1.08683	1.19976	1.13668	0	0	0.176802	0.202012	0.111405	0.139052		EGR1	HT0002CTCF	VEGR107EGR1	1.12755	1.04199	1.05343	1.08212	1.07036	0	0	0.0756014	0.0959632	0.0667965	0.0869656		ETS	VCTCF05CTCF	EN0254ETS	1.08517	1.02394	0.993242	1.0598	1.09256	0	0	0.0477282	0.066799	0.0821481	0.0992373		KLF4	HM00202CTCF	VGKLF03GKLF	1.08379	0.972981	0.999039	1.11389	1.08484	0	0	0.110115	0.14333	0.0837802	0.111796
ETS	EN0050CTCF	EN0071ETS	1.14392	1.09962	1.0915	1.04029	1.04802	0	0	0.0352089	0.053463	0.040199	0.0567758		EGR1	HT0002CTCF	VEGR108Egr1	1.13065	1.06185	1.02844	1.06479	1.09938	0	0	0.0593694	0.0778164	0.0900007	0.108284		ETS	VCTCF05CTCF	EN0299ETS	1.29413	1.08471	0.975388	1.19306	1.32678	0	0	0.191374	0.242751	0.310553	0.355735		KLF4	HM00204CTCF	VGKLF03GKLF	1.04784	0.966332	0.992027	1.08435	1.05626	0	2.22045e-16	0.0634111	0.0921951	0.0429873	0.0671741
ETS	EN0050CTCF	EN0146ETS	1.13909	1.05403	1.10271	1.0807	1.03299	0	1.84357e-11	0.0715941	0.0890134	0.0225724	0.0409416		EGR1	HT0002CTCF	VEGR115Egr1	1.11591	1.08794	1.06032	1.02571	1.05243	9.26925e-11	0	0.0216384	0.0401559	0.0502151	0.0685862		ETS	VCTCF05CTCF	EN1344ETS	1.12918	1.05683	1.01483	1.06846	1.11268	0	0	0.0644912	0.0898083	0.108453	0.12854		KLF4	HM00204CTCF	VGKLFQ301GKLF	1.02076	0.943517	0.989061	1.08187	1.03205	0	3.43618e-10	0.0682684	0.0870255	0.0216575	0.0408502
ETS	EN0050CTCF	EN0210ETS	1.32062	1.10363	1.1766	1.19661	1.1224	0	0	0.20256	0.225661	0.129055	0.151985		EGR1	MA01391CTCF	EN0120EGR1	1.06788	1.00166	1.02836	1.06611	1.03843	0	0	0.0648753	0.0849482	0.0323114	0.0511792		ETS	VCTCF05CTCF	HT0098ETS1	1.12918	1.05683	1.01483	1.06846	1.11268	0	0	0.0644912	0.0898083	0.108453	0.12854		KLF4	MA01391CTCF	VGKLF03GKLF	1.09305	1.00428	0.998219	1.08839	1.09499	0	0	0.0857946	0.115425	0.0918135	0.118523
ETS	EN0050CTCF	EN0490ETS	1.11746	1.08414	1.07595	1.03074	1.03859	0	0	0.0286925	0.0458533	0.0344479	0.0508699		EGR1	MA01391CTCF	EN0156EGR1	1.14576	1.03737	1.05509	1.10449	1.08593	0	0	0.0837906	0.104355	0.0779288	0.0973615		ETS	VCTCF05CTCF	MA00983ETS1	1.12918	1.05683	1.01483	1.06846	1.11268	0	0	0.0644912	0.0898083	0.108453	0.12854		KLF4	VCTCF01CTCF	VGKLF03GKLF	1.0613	0.974118	0.974016	1.0895	1.08962	0	0	0.0754768	0.105215	0.0775212	0.104975
ETS	EN0050CTCF	EN1336ETS	1.26044	1.08358	1.0981	1.16322	1.14784	0	0	0.165043	0.187477	0.147198	0.168136		EGR1	MA01391CTCF	EN0451EGR1	1.06038	1.00041	1.02256	1.05995	1.03698	0	0	0.05324	0.0704848	0.0298595	0.0457965		ETS	VCTCF05CTCF	VELK101Elk1	1.29413	1.08471	0.975388	1.19306	1.32678	0	0	0.191374	0.242751	0.310553	0.355735		KLF4	VCTCF01CTCF	VGKLFQ301GKLF	1.00161	0.951713	0.97448	1.05243	1.02784	0	1.61289e-08	0.0379378	0.0576652	0.018031	0.0378318
ETS	EN0057CTCF	EN0071ETS	1.10444	1.06089	1.0829	1.04105	1.01989	0	1.48446e-08	0.0345492	0.0496928	0.0138727	0.0285514		EGR1	MA01391CTCF	EN0454EGR1	1.1421	1.00126	1.05105	1.14066	1.08662	0	0	0.109948	0.135981	0.0702469	0.0929408		ETS	VCTCF06CTCF	EN0210ETS	1.29784	1.01775	1.06274	1.27521	1.22122	0	0	0.278507	0.313003	0.23433	0.266254		KLF4	VCTCF02CTCF	VGKLF03GKLF	1.02283	0.968482	0.973267	1.05612	1.05093	4.44089e-16	6.66134e-16	0.0472632	0.0764913	0.0417805	0.0686242
ETS	EN0057CTCF	EN0210ETS	1.33577	1.10444	1.189	1.20945	1.12344	0	0	0.203666	0.229755	0.127478	0.155978		EGR1	MA01391CTCF	EN1250EGR1	1.08175	0.985865	1.02715	1.09726	1.05315	0	0	0.089553	0.109443	0.0459377	0.0650102		ETS	VCTCF06CTCF	EN0254ETS	1.07978	1.01623	1.01362	1.06254	1.06528	0	0	0.0565977	0.0739129	0.0575835	0.0742599		KLF4	VCTCF02CTCF	VGKLFQ301GKLF	1.00823	0.942623	0.980067	1.0696	1.02874	0	2.28661e-08	0.0573875	0.075711	0.0177302	0.0365697
ETS	EN0057CTCF	EN0894ETS	1.08235	1.05457	1.05259	1.02634	1.02827	2.34142e-11	5.9952e-15	0.0186616	0.0339107	0.0232821	0.0387258		EGR1	MA01391CTCF	EN1986EGR1	1.07829	1.005	1.02588	1.07293	1.05109	0	0	0.0597721	0.0792219	0.0374304	0.0567382		ETS	VCTCF06CTCF	EN0299ETS	1.35991	1.02035	1.05861	1.33279	1.28462	0	0	0.325002	0.38162	0.268486	0.310249		KLF4	VCTCF03CTCF	VGKLF03GKLF	1.09305	1.00428	0.998219	1.08839	1.09499	0	0	0.0857946	0.115425	0.0918135	0.118523
ETS	EN0057CTCF	EN1336ETS	1.19514	1.05956	1.08967	1.12796	1.0968	0	0	0.117776	0.140368	0.0748575	0.0993467		EGR1	MA01391CTCF	HT0004EGR1	1.08175	0.985865	1.02715	1.09726	1.05315	0	0	0.089553	0.109443	0.0459377	0.0650102		ETS	VCTCF06CTCF	EN0490ETS	1.16778	1.05308	1.0697	1.10892	1.09169	0	0	0.0977848	0.125259	0.0838194	0.110156		KLF4	VCTCFQ301ctcf	VGKLFQ301GKLF	1.0714	0.98231	1.0133	1.0907	1.05734	0	0	0.0818977	0.101959	0.0449132	0.0655417
ETS	EN0068CTCF	EN0071ETS	1.11224	1.05896	1.07143	1.05032	1.03809	0	0	0.0480845	0.0638009	0.0326564	0.0477524		EGR1	MA01391CTCF	HT0741Egr1	1.07402	1.01279	1.02272	1.06046	1.05016	0	0	0.0492508	0.0683926	0.0394272	0.0582537		ETS	VCTCF06CTCF	EN1336ETS	1.08526	0.96621	1.03486	1.12321	1.0487	0	0	0.120644	0.153256	0.0471915	0.0760782		KLF7	EN0012CTCF	VKLF704KLF7	1.05039	0.991869	1.0039	1.059	1.04631	0	0	0.0420345	0.0646419	0.0338267	0.0526578
ETS	EN0068CTCF	EN0146ETS	1.13587	1.04112	1.09719	1.09101	1.03525	0	4.87455e-12	0.0802162	0.0962381	0.0227283	0.0401716		EGR1	MA01391CTCF	MA01623EGR1	1.08175	0.985865	1.02715	1.09726	1.05315	0	0	0.089553	0.109443	0.0459377	0.0650102		ETS	VCTCF06CTCF	EN1344ETS	1.06933	0.99468	1.01297	1.07505	1.05563	0	0	0.0722624	0.0903272	0.0490593	0.066736		KLF7	EN0919CTCF	VKLF704KLF7	1.04294	0.975943	0.993729	1.06865	1.04952	0	0	0.046643	0.0712473	0.0379228	0.0589742
ETS	EN0068CTCF	EN0210ETS	1.38826	1.14919	1.17312	1.20804	1.18339	0	0	0.228611	0.256327	0.208842	0.235322		EGR1	MA01391CTCF	VEGR101Egr1	1.06038	1.00041	1.02256	1.05995	1.03698	0	0	0.05324	0.0704848	0.0298595	0.0457965		ETS	VCTCF06CTCF	HT0098ETS1	1.06933	0.99468	1.01297	1.07505	1.05563	0	0	0.0722624	0.0903272	0.0490593	0.066736		KLF7	HT0002CTCF	VKLF704KLF7	1.04747	1.00473	1.00425	1.04255	1.04304	7.48696e-08	1.01235e-11	0.0233545	0.0500174	0.0281757	0.0501229
ETS	EN0068CTCF	EN0490ETS	1.11299	1.08265	1.06499	1.02802	1.04506	2.22045e-16	0	0.0272243	0.0441032	0.0404994	0.056302		EGR1	MA01391CTCF	VEGR107EGR1	1.08175	0.985865	1.02715	1.09726	1.05315	0	0	0.089553	0.109443	0.0459377	0.0650102		ETS	VCTCF06CTCF	MA00983ETS1	1.06933	0.99468	1.01297	1.07505	1.05563	0	0	0.0722624	0.0903272	0.0490593	0.066736		KLF7	MA01391CTCF	VKLF704KLF7	1.04294	0.975943	0.993467	1.06865	1.0498	0	0	0.046643	0.0712473	0.0382238	0.0593896
ETS	EN0068CTCF	EN0894ETS	1.06999	1.04396	1.04096	1.02493	1.02789	5.99831e-12	0	0.0184151	0.0327565	0.0275157	0.0424826		EGR1	MA01391CTCF	VEGR108Egr1	1.07402	1.01279	1.02272	1.06046	1.05016	0	0	0.0492508	0.0683926	0.0394272	0.0582537		ETS	VCTCF06CTCF	VELK101Elk1	1.35991	1.02035	1.05861	1.33279	1.28462	0	0	0.325002	0.38162	0.268486	0.310249		KLF7	VCTCF02CTCF	VKLF704KLF7	1.04168	0.975404	0.978193	1.06795	1.0649	0	0	0.046457	0.071418	0.04764	0.0688959
ETS	EN0068CTCF	EN1336ETS	1.16208	1.04522	1.10051	1.11181	1.05594	0	0	0.106369	0.127033	0.0436847	0.0650579		EGR1	MA01391CTCF	VEGR115Egr1	1.07022	1.03238	1.03215	1.03665	1.03689	1.55431e-15	0	0.0271569	0.0453938	0.0310463	0.0482736		ETS	VCTCF23ctcf	EN0254ETS	1.05796	1.00502	1.00755	1.05268	1.05004	0	0	0.0422016	0.0616765	0.0428246	0.060843		KLF7	VCTCF03CTCF	VKLF704KLF7	1.04294	0.975943	0.993467	1.06865	1.0498	0	0	0.046643	0.0712473	0.0382238	0.0593896
ETS	EN0102CTCF	EN0071ETS	1.1065	1.02952	1.05252	1.07477	1.05129	0	0	0.0664125	0.0839635	0.0418817	0.0581741		EGR1	VCTCF01CTCF	EN0156EGR1	1.07934	0.995026	1.03725	1.08474	1.04058	0	7.9714e-14	0.0619282	0.0813736	0.0260422	0.0446137		ETS	VCTCF23ctcf	EN1344ETS	1.04977	0.981536	1.00939	1.06952	1.04001	0	1.48979e-11	0.0545951	0.075622	0.0252356	0.0452197		KLF7	VCTCF04CTCF	VKLF704KLF7	1.04747	1.00473	1.00425	1.04255	1.04304	7.48696e-08	1.01235e-11	0.0233545	0.0500174	0.0281757	0.0501229
ETS	EN0102CTCF	EN0146ETS	1.12619	1.0083	1.04439	1.11692	1.07832	0	0	0.100719	0.119128	0.0602639	0.0790908		EGR1	VCTCF01CTCF	EN1986EGR1	1.05593	0.959415	1.02191	1.1006	1.03329	0	1.01255e-09	0.0873041	0.10599	0.0196149	0.0381308		ETS	VCTCF23ctcf	HT0098ETS1	1.04977	0.981536	1.00939	1.06952	1.04001	0	1.48979e-11	0.0545951	0.075622	0.0252356	0.0452197		KLF7	VCTCF22ctcf	VKLF704KLF7	1.03568	0.973476	1.00079	1.0639	1.03486	8.88178e-16	5.08213e-09	0.0451056	0.0740693	0.0227661	0.045723
ETS	EN0102CTCF	EN0210ETS	1.31119	0.989091	1.057	1.32565	1.24048	0	0	0.294984	0.322664	0.227646	0.249939		EGR1	VCTCF01CTCF	VEGR115Egr1	1.04691	1	1.02564	1.04691	1.02074	0	1.79834e-11	0.0419513	0.0578708	0.0198049	0.0360664		ETS	VCTCF23ctcf	MA00983ETS1	1.04977	0.981536	1.00939	1.06952	1.04001	0	1.48979e-11	0.0545951	0.075622	0.0252356	0.0452197		MAX	EN0012CTCF	VMAXQ6MAX	1.22281	1.0874	1.02264	1.12452	1.19573	0	0	0.114277	0.146671	0.183847	0.210241
ETS	EN0102CTCF	EN0490ETS	1.10233	1.06075	1.02479	1.0392	1.07566	0	0	0.029612	0.0466903	0.0620214	0.0786436		EGR1	VCTCF02CTCF	EN0120EGR1	1.04047	1.01544	1.01929	1.02465	1.02078	1.33227e-15	2.10021e-10	0.0265996	0.0441767	0.0182246	0.0341297		ETS1	EN0012CTCF	HM00366ETS1	1.15012	1.05304	1.00394	1.09219	1.14561	0	0	0.0883759	0.11403	0.142947	0.165513		MAX	EN1248CTCF	VMAXQ6MAX	1.18717	1.1191	1.03761	1.06082	1.14413	7.92699e-14	0	0.0496981	0.0818803	0.128046	0.154488
ETS	EN0102CTCF	EN0894ETS	1.05113	1.03152	1.00286	1.01901	1.04813	5.72438e-08	0	0.0130731	0.0276045	0.0421618	0.05678		EGR1	VCTCF02CTCF	EN0156EGR1	1.13499	1.03044	1.04864	1.10146	1.08235	0	0	0.0908691	0.110637	0.0757901	0.0943086		ETS1	EN0012CTCF	HM00367ETS1	1.15012	1.05304	1.00394	1.09219	1.14561	0	0	0.0883759	0.11403	0.142947	0.165513		MAX	HM00204CTCF	VMAXQ6MAX	1.16012	1.05539	0.998448	1.09924	1.16193	0	0	0.0832235	0.117095	0.140036	0.166036
ETS	EN0102CTCF	EN0930ETS	1.08922	1.05507	1.05821	1.03237	1.0293	1.46188e-08	3.62169e-09	0.0167734	0.0341922	0.017682	0.0351232		EGR1	VCTCF02CTCF	EN0451EGR1	1.04012	1.00104	1.01072	1.03904	1.02909	8.88178e-16	8.23119e-13	0.0271072	0.0433765	0.0200399	0.034958		ETS1	EN0012CTCF	VCETS102cets1	1.08322	1.01127	1.01595	1.07114	1.06621	0	0	0.0526019	0.0744148	0.0524021	0.0711356		MAX	HT0002CTCF	VMAXQ6MAX	1.19343	1.12481	1.03554	1.061	1.15246	3.4639e-14	0	0.0515665	0.0845165	0.14019	0.16691
ETS	EN0102CTCF	EN1336ETS	1.24245	1.06366	1.04443	1.16809	1.1896	0	0	0.165211	0.190483	0.182352	0.204848		EGR1	VCTCF02CTCF	EN0454EGR1	1.06031	0.979671	1.03574	1.08232	1.02372	0	8.86044e-09	0.0692068	0.0883343	0.019493	0.0382543		ETS1	EN0050CTCF	HM00365ETS1	1.16295	1.04722	1.05738	1.1105	1.09984	0	0	0.114565	0.146098	0.0970088	0.126721		MAX	VCTCF01CTCF	HM02336MAX	1.1302	1.04068	0.977047	1.08602	1.15675	3.09168e-09	0	0.0638862	0.124418	0.128861	0.172652
ETS	EN0919CTCF	EN0071ETS	1.20286	1.01639	1.06533	1.18346	1.12909	0	0	0.150522	0.173975	0.0978724	0.120616		EGR1	VCTCF02CTCF	EN1250EGR1	1.03832	0.991268	1.01889	1.04746	1.01907	0	3.04309e-09	0.0466205	0.0631708	0.0165196	0.0322904		ETS1	EN0050CTCF	HM00366ETS1	1.17738	1.04564	1.06995	1.12599	1.10041	0	0	0.132795	0.157823	0.105788	0.130839		MAX	VCTCF01CTCF	VMAX16Max	1.1302	1.04068	0.977047	1.08602	1.15675	3.09168e-09	0	0.0638862	0.124418	0.128861	0.172652
ETS	EN0919CTCF	EN0146ETS	1.0997	1.01194	1.03928	1.08672	1.05814	0	0	0.0759649	0.0948523	0.0442496	0.0625916		EGR1	VCTCF02CTCF	EN1986EGR1	1.09877	1.01038	1.02169	1.08748	1.07544	0	0	0.0800139	0.0990066	0.0654596	0.083908		ETS1	EN0050CTCF	HM00367ETS1	1.17738	1.04564	1.06995	1.12599	1.10041	0	0	0.132795	0.157823	0.105788	0.130839		MAX	VCTCF01CTCF	VMAXQ6MAX	1.18495	1.05083	0.987531	1.12763	1.19991	0	0	0.109091	0.154641	0.179539	0.21284
ETS	EN0919CTCF	EN0210ETS	1.33168	1.04524	1.04035	1.27403	1.28002	0	0	0.257147	0.299593	0.273445	0.300306		EGR1	VCTCF02CTCF	HT0004EGR1	1.03832	0.991268	1.01889	1.04746	1.01907	0	3.04309e-09	0.0466205	0.0631708	0.0165196	0.0322904		ETS1	EN0050CTCF	VCETS168Q6cEts1	1.26755	1.06621	1.09453	1.18884	1.15807	0	0	0.181968	0.212828	0.148662	0.180193		MAX	VCTCF04CTCF	VMAXQ6MAX	1.19343	1.12481	1.03554	1.061	1.15246	3.4639e-14	0	0.0515665	0.0845165	0.14019	0.16691
ETS	EN0919CTCF	EN0490ETS	1.12954	1.0491	1.04762	1.07668	1.0782	0	0	0.0650414	0.0839525	0.068967	0.0867131		EGR1	VCTCF02CTCF	HT0741Egr1	1.0933	1.01595	1.01706	1.07613	1.07496	0	0	0.06648	0.0855533	0.0628584	0.0810576		ETS1	EN0050CTCF	VETS1BcEts1	1.182	0.989816	1.03994	1.19416	1.1366	0	0	0.189089	0.236797	0.126882	0.16326		MAX	VCTCF22ctcf	VMAXQ6MAX	1.27041	1.1633	1.01041	1.09208	1.25733	6.15426e-11	0	0.0787427	0.143567	0.229513	0.283751
ETS	EN0919CTCF	EN0894ETS	1.0675	1.03081	1.03582	1.0356	1.03058	0	8.88178e-16	0.0255769	0.0406194	0.025283	0.0411167		EGR1	VCTCF02CTCF	MA01623EGR1	1.03832	0.991268	1.01889	1.04746	1.01907	0	3.04309e-09	0.0466205	0.0631708	0.0165196	0.0322904		ETS1	EN1248CTCF	HM00365ETS1	1.12743	1.07064	0.994471	1.05305	1.1337	4.77107e-12	0	0.0390143	0.0697616	0.119827	0.143606		MYB	EN0012CTCF	VVMYB02vMyb	1.07719	1.017	1.0174	1.05918	1.05876	6.66134e-16	0	0.0397269	0.0631658	0.045043	0.065578
ETS	EN0919CTCF	EN1336ETS	1.23451	1.05231	1.04444	1.17314	1.18198	0	0	0.156202	0.187739	0.165771	0.191595		EGR1	VCTCF02CTCF	VEGR101Egr1	1.04012	1.00104	1.01072	1.03904	1.02909	8.88178e-16	8.23119e-13	0.0271072	0.0433765	0.0200399	0.034958		ETS1	EN1248CTCF	HM00366ETS1	1.16566	1.04736	1.01204	1.11295	1.15179	0	0	0.106433	0.132426	0.144998	0.169734		MYB	EN0919CTCF	VVMYB02vMyb	1.08378	1.02268	1.01827	1.05974	1.06434	0	0	0.0465701	0.070516	0.05594	0.0780055
ETS	EN1248CTCF	EN0071ETS	1.14362	1.05576	1.08454	1.08322	1.05447	0	0	0.0733356	0.092404	0.04285	0.0625605		EGR1	VCTCF02CTCF	VEGR107EGR1	1.03832	0.991268	1.01889	1.04746	1.01907	0	3.04309e-09	0.0466205	0.0631708	0.0165196	0.0322904		ETS1	EN1248CTCF	HM00367ETS1	1.16566	1.04736	1.01204	1.11295	1.15179	0	0	0.106433	0.132426	0.144998	0.169734		MYB	HM00202CTCF	VVMYB02vMyb	1.06147	1.01981	0.999435	1.04085	1.06207	7.24391e-09	0	0.0250444	0.0505364	0.0465659	0.0686197
ETS	EN1248CTCF	EN0146ETS	1.17075	1.03123	1.05842	1.1353	1.10613	0	0	0.116568	0.135478	0.0854786	0.105247		EGR1	VCTCF02CTCF	VEGR108Egr1	1.0933	1.01595	1.01706	1.07613	1.07496	0	0	0.06648	0.0855533	0.0628584	0.0810576		ETS1	EN1248CTCF	VCETS102cets1	1.08995	1.0261	1.00456	1.06222	1.085	0	0	0.0548602	0.0755199	0.0768379	0.0949413		MYB	HM00204CTCF	VVMYB02vMyb	1.05496	1.0016	0.993292	1.05327	1.06208	6.66134e-16	0	0.0383256	0.0614473	0.0455804	0.0668235
ETS	EN1248CTCF	EN0210ETS	1.27435	0.974908	1.02231	1.30715	1.24655	0	0	0.287423	0.312326	0.225727	0.250526		EGR1	VCTCF02CTCF	VEGR115Egr1	1.05536	1.02499	1.02406	1.02963	1.03056	4.06342e-14	0	0.0231096	0.0394719	0.026416	0.0421303		ETS1	EN1248CTCF	VCETS168Q6cEts1	1.1299	1.09321	1.01604	1.03356	1.11207	2.13982e-09	0	0.0283878	0.0564786	0.105565	0.129965		MYB	HT0002CTCF	VVMYB02vMyb	1.0434	0.990186	1.00574	1.05374	1.03745	0	4.2918e-10	0.0410987	0.0638413	0.0246775	0.0460231
ETS	EN1248CTCF	EN0490ETS	1.14013	1.07562	1.05113	1.05997	1.08467	0	0	0.0552878	0.0732497	0.0739918	0.091383		EGR1	VCTCF03CTCF	EN0120EGR1	1.06788	1.00166	1.02836	1.06611	1.03843	0	0	0.0648753	0.0849482	0.0323114	0.0511792		ETS1	HM00201CTCF	VCETS168Q6cEts1	1.09422	1.05244	0.966694	1.0397	1.13192	1.12575e-08	0	0.0309077	0.0636852	0.114699	0.143113		MYB	MA01391CTCF	VVMYB02vMyb	1.08378	1.02268	1.01891	1.05974	1.06366	0	0	0.0465701	0.070516	0.0546289	0.0767518
ETS	EN1248CTCF	EN0894ETS	1.07651	1.04897	1.03806	1.02625	1.03704	1.76925e-12	0	0.0206109	0.0362927	0.0322845	0.0484419		EGR1	VCTCF03CTCF	EN0156EGR1	1.14576	1.03737	1.05509	1.10449	1.08593	0	0	0.0837906	0.104355	0.0779288	0.0973615		ETS1	HT0002CTCF	HM00365ETS1	1.11383	1.0512	0.970511	1.05959	1.14768	4.88276e-13	0	0.044464	0.0769484	0.129169	0.153513		MYB	VCTCF02CTCF	VVMYB02vMyb	1.08806	0.995852	1.00239	1.0926	1.08547	0	0	0.0778652	0.103136	0.0691948	0.0928768
ETS	EN1248CTCF	EN1336ETS	1.24104	1.07015	1.05302	1.15969	1.17856	0	0	0.15056	0.17723	0.158636	0.183044		EGR1	VCTCF03CTCF	EN0451EGR1	1.06038	1.00041	1.02256	1.05995	1.03698	0	0	0.05324	0.0704848	0.0298595	0.0457965		ETS1	HT0002CTCF	HM00366ETS1	1.1664	1.03501	0.99892	1.12695	1.16766	0	0	0.124215	0.15123	0.164273	0.189171		MYB	VCTCF03CTCF	VVMYB02vMyb	1.08378	1.02268	1.01891	1.05974	1.06366	0	0	0.0465701	0.070516	0.0546289	0.0767518
ETS	HM00201CTCF	EN0210ETS	1.2635	1.02558	1.03482	1.23199	1.221	0	0	0.192948	0.251026	0.207369	0.237004		EGR1	VCTCF03CTCF	EN0454EGR1	1.1421	1.00126	1.05105	1.14066	1.08662	0	0	0.109948	0.135981	0.0702469	0.0929408		ETS1	HT0002CTCF	HM00367ETS1	1.1664	1.03501	0.99892	1.12695	1.16766	0	0	0.124215	0.15123	0.164273	0.189171		MYB	VCTCF04CTCF	VVMYB02vMyb	1.0434	0.990186	1.00574	1.05374	1.03745	0	4.2918e-10	0.0410987	0.0638413	0.0246775	0.0460231
ETS	HM00202CTCF	EN0210ETS	1.31332	1.08074	1.07159	1.2152	1.22558	0	0	0.189263	0.249734	0.202658	0.237339		EGR1	VCTCF03CTCF	EN1250EGR1	1.08175	0.985865	1.02715	1.09726	1.05315	0	0	0.089553	0.109443	0.0459377	0.0650102		ETS1	HT0002CTCF	VCETS102cets1	1.08862	1.00951	0.991966	1.07837	1.09744	0	0	0.0645053	0.0863557	0.0862501	0.105262		MYB	VCTCFQ301ctcf	VVMYB02vMyb	1.09763	0.997177	1.0052	1.10074	1.09196	0	0	0.0846977	0.110561	0.0808468	0.104673
ETS	HM00202CTCF	EN0490ETS	1.08378	1.02309	1.05167	1.05932	1.03053	0	3.9968e-15	0.0520227	0.0692141	0.0263589	0.0436182		EGR1	VCTCF03CTCF	EN1986EGR1	1.07829	1.005	1.02588	1.07293	1.05109	0	0	0.0597721	0.0792219	0.0374304	0.0567382		ETS1	VCTCF04CTCF	HM00365ETS1	1.11383	1.0512	0.970511	1.05959	1.14768	4.88276e-13	0	0.044464	0.0769484	0.129169	0.153513		MYC	EN0012CTCF	EN0414MYC	1.12858	1.0652	1.02738	1.0595	1.0985	0	0	0.0586572	0.0827574	0.0961833	0.117893
ETS	HM00203CTCF	EN0071ETS	1.10709	0.986643	1.07872	1.12207	1.02629	0	2.81606e-09	0.115833	0.135935	0.0201313	0.0397539		EGR1	VCTCF03CTCF	HT0004EGR1	1.08175	0.985865	1.02715	1.09726	1.05315	0	0	0.089553	0.109443	0.0459377	0.0650102		ETS1	VCTCF04CTCF	HM00366ETS1	1.1664	1.03501	0.99892	1.12695	1.16766	0	0	0.124215	0.15123	0.164273	0.189171		MYC	EN0012CTCF	EN0687MYC	1.18978	1.07598	1.01867	1.10577	1.16797	0	0	0.100958	0.131191	0.162973	0.18932
ETS	HM00203CTCF	EN0210ETS	1.28969	1.16174	1.06697	1.11014	1.20874	0	0	0.104028	0.154011	0.198798	0.229502		EGR1	VCTCF03CTCF	HT0741Egr1	1.07402	1.01279	1.02272	1.06046	1.05016	0	0	0.0492508	0.0683926	0.0394272	0.0582537		ETS1	VCTCF04CTCF	HM00367ETS1	1.1664	1.03501	0.99892	1.12695	1.16766	0	0	0.124215	0.15123	0.164273	0.189171		MYC	EN0012CTCF	EN0689MYC	1.18712	1.13699	1.03559	1.04409	1.14632	4.94826e-11	0	0.0309762	0.0570346	0.132447	0.155368
ETS	HM00203CTCF	EN0490ETS	1.09663	1.04262	1.05551	1.0518	1.03895	0	0	0.0445075	0.0618328	0.0348342	0.0520063		EGR1	VCTCF03CTCF	MA01623EGR1	1.08175	0.985865	1.02715	1.09726	1.05315	0	0	0.089553	0.109443	0.0459377	0.0650102		ETS1	VCTCF04CTCF	VCETS102cets1	1.08862	1.00951	0.991966	1.07837	1.09744	0	0	0.0645053	0.0863557	0.0862501	0.105262		MYC	EN0012CTCF	EN0927MYC	1.20345	1.06157	1.05117	1.13365	1.14486	0	0	0.118539	0.144132	0.136954	0.160288
ETS	HM00204CTCF	EN0071ETS	1.10472	1.00076	1.07187	1.10389	1.03065	0	1.61669e-11	0.0990616	0.119215	0.0236892	0.0427982		EGR1	VCTCF03CTCF	VEGR101Egr1	1.06038	1.00041	1.02256	1.05995	1.03698	0	0	0.05324	0.0704848	0.0298595	0.0457965		ETS1	VCTCF05CTCF	HM00366ETS1	1.17967	1.0859	1.00184	1.08635	1.1775	0	0	0.0857487	0.115282	0.175427	0.201332		MYC	EN0012CTCF	EN1571MYC	1.30647	1.16879	1.01439	1.1178	1.28793	0	0	0.119196	0.165087	0.277178	0.309673
ETS	HM00204CTCF	EN0210ETS	1.32062	0.997799	1.07794	1.32353	1.22513	0	0	0.286211	0.32919	0.213044	0.245172		EGR1	VCTCF03CTCF	VEGR107EGR1	1.08175	0.985865	1.02715	1.09726	1.05315	0	0	0.089553	0.109443	0.0459377	0.0650102		ETS1	VCTCF05CTCF	HM00367ETS1	1.17967	1.0859	1.00184	1.08635	1.1775	0	0	0.0857487	0.115282	0.175427	0.201332		MYC	EN0012CTCF	HM00958MYC	1.20487	1.1505	1.0529	1.04726	1.14433	1.26565e-14	0	0.0392638	0.0654575	0.135815	0.158429
ETS	HM00204CTCF	EN0490ETS	1.08582	1.01687	1.05291	1.0678	1.03126	0	5.9952e-15	0.0607954	0.078297	0.0257695	0.0429006		EGR1	VCTCF03CTCF	VEGR108Egr1	1.07402	1.01279	1.02272	1.06046	1.05016	0	0	0.0492508	0.0683926	0.0394272	0.0582537		ETS1	VCTCF05CTCF	VCETS102cets1	1.11914	1.06972	1.0235	1.0462	1.09345	1.26565e-14	0	0.0357802	0.059747	0.0888096	0.108399		MYC	EN0012CTCF	HM00959MYC	1.20487	1.1505	1.0529	1.04726	1.14433	1.26565e-14	0	0.0392638	0.0654575	0.135815	0.158429
ETS	HM00204CTCF	EN1336ETS	1.21391	1.03808	1.09159	1.16938	1.11206	0	0	0.130643	0.16474	0.0745035	0.108934		EGR1	VCTCF03CTCF	VEGR115Egr1	1.07022	1.03238	1.03215	1.03665	1.03689	1.55431e-15	0	0.0271569	0.0453938	0.0310463	0.0482736		ETS1	VCTCF05CTCF	VCETS168Q6cEts1	1.22879	1.10856	1.02358	1.10845	1.20048	0	0	0.104624	0.137242	0.193273	0.222943		MYC	EN0012CTCF	HM00960MYC	1.17008	1.12722	1.04581	1.03802	1.11883	5.00517e-09	0	0.0272887	0.0540469	0.110876	0.132327
ETS	HM02077CTCF	EN0210ETS	1.23355	1.04155	1.07595	1.18434	1.14648	2.22045e-16	0	0.141853	0.199996	0.118078	0.156141		EGR1	VCTCF05CTCF	EN0120EGR1	1.12134	1.0334	1.03387	1.0851	1.08461	0	0	0.0811142	0.100427	0.076245	0.0951508		ETS1	VCTCF06CTCF	HM00365ETS1	1.14412	1.04126	1.06204	1.09878	1.07729	0	0	0.102584	0.133474	0.0745848	0.10255		MYC	EN0012CTCF	HT0326MAX	1.30647	1.16879	1.01439	1.1178	1.28793	0	0	0.119196	0.165087	0.277178	0.309673
ETS	HT0002CTCF	EN0071ETS	1.13328	1.05429	1.08184	1.07492	1.04755	0	0	0.0688269	0.0871673	0.0358325	0.055009		EGR1	VCTCF05CTCF	EN0156EGR1	1.1455	1.06361	1.06455	1.07699	1.07604	0	0	0.0635319	0.0841546	0.0681394	0.0876232		ETS1	VCTCF06CTCF	HM00366ETS1	1.15797	1.04675	1.06941	1.10625	1.08281	0	0	0.100099	0.122735	0.0748559	0.097971		MYC	EN0012CTCF	MA00583MAX	1.30647	1.16879	1.01439	1.1178	1.28793	0	0	0.119196	0.165087	0.277178	0.309673
ETS	HT0002CTCF	EN0146ETS	1.16103	1.02715	1.05077	1.13034	1.10493	0	0	0.112194	0.130704	0.0832217	0.10245		EGR1	VCTCF05CTCF	EN0451EGR1	1.06103	1.033	1.02744	1.02713	1.03269	1.16686e-08	1.11022e-15	0.0169268	0.0339294	0.0252336	0.0405443		ETS1	VCTCF06CTCF	HM00367ETS1	1.15797	1.04675	1.06941	1.10625	1.08281	0	0	0.100099	0.122735	0.0748559	0.097971		MYC	EN0012CTCF	MA01471Myc	1.20345	1.06157	1.05117	1.13365	1.14486	0	0	0.118539	0.144132	0.136954	0.160288
ETS	HT0002CTCF	EN0210ETS	1.25441	0.974189	1.022	1.28765	1.22741	0	0	0.257758	0.285401	0.193136	0.221341		EGR1	VCTCF05CTCF	EN0454EGR1	1.10385	1.03943	1.07072	1.06197	1.03094	2.9976e-14	9.48193e-10	0.0412414	0.0651027	0.0243394	0.0453091		ETS1	VCTCF06CTCF	VCETS168Q6cEts1	1.25499	1.06746	1.09325	1.17568	1.14795	0	0	0.172585	0.20238	0.140572	0.171803		MYC	EN0012CTCF	MA01473MYC	1.22972	1.14253	1.0394	1.07631	1.18311	0	0	0.0789009	0.106005	0.181231	0.205204
ETS	HT0002CTCF	EN0490ETS	1.1393	1.07407	1.04685	1.06072	1.08831	0	0	0.0549035	0.0730083	0.0767254	0.0942341		EGR1	VCTCF05CTCF	EN1250EGR1	1.08897	1.01691	1.04306	1.07086	1.04402	0	0	0.0640507	0.0825281	0.0372459	0.0556552		ETS1	VCTCF06CTCF	VETS1BcEts1	1.15506	0.984162	1.04785	1.17365	1.10231	6.66134e-16	1.35805e-11	0.148014	0.207119	0.0731516	0.117659		MYC	EN0012CTCF	VCMYC05cMyc	1.04448	0.984711	1.00249	1.06069	1.04188	0	0	0.0449816	0.0636843	0.0316407	0.0483727
ETS	HT0002CTCF	EN0894ETS	1.07436	1.04106	1.03799	1.03198	1.03504	4.04121e-14	0	0.0221641	0.0376311	0.0270741	0.0433197		EGR1	VCTCF05CTCF	EN1986EGR1	1.12772	1.03938	1.03459	1.08499	1.09002	0	0	0.0776931	0.0958206	0.079867	0.0982141		ETS1	VCTCF23ctcf	HM00365ETS1	1.07496	0.999265	1.01718	1.07575	1.0568	0	0	0.0603878	0.0921216	0.0491175	0.0729719		MYC	EN0012CTCF	VMAX08MAX	1.30647	1.16879	1.01439	1.1178	1.28793	0	0	0.119196	0.165087	0.277178	0.309673
ETS	HT0002CTCF	EN1336ETS	1.24963	1.06222	1.05411	1.17643	1.18548	0	0	0.171937	0.197948	0.171506	0.1948		EGR1	VCTCF05CTCF	HT0004EGR1	1.08897	1.01691	1.04306	1.07086	1.04402	0	0	0.0640507	0.0825281	0.0372459	0.0556552		ETS1	VCTCF23ctcf	HM00366ETS1	1.09865	1.00456	1.02748	1.09366	1.06926	0	0	0.0805567	0.106797	0.0573498	0.0805372		MYC	EN0012CTCF	VMYC01Myc	1.20345	1.06157	1.05117	1.13365	1.14486	0	0	0.118539	0.144132	0.136954	0.160288
ETS	MA01391CTCF	EN0071ETS	1.18303	1.01172	1.06231	1.16933	1.11364	0	0	0.14371	0.166182	0.0875164	0.109472		EGR1	VCTCF05CTCF	HT0741Egr1	1.12962	1.04102	1.02306	1.0851	1.10415	0	0	0.0723786	0.0905633	0.0895526	0.107449		ETS1	VCTCF23ctcf	HM00367ETS1	1.09865	1.00456	1.02748	1.09366	1.06926	0	0	0.0805567	0.106797	0.0573498	0.0805372		MYC	EN0012CTCF	VMYC02cMyc	1.06127	1.02556	1.00802	1.03482	1.05282	1.01865e-10	0	0.0270274	0.0505343	0.0419694	0.0645407
ETS	MA01391CTCF	EN0146ETS	1.08506	1.00947	1.03456	1.07488	1.04881	0	0	0.0673917	0.0851231	0.0357254	0.0531285		EGR1	VCTCF05CTCF	MA01623EGR1	1.08897	1.01691	1.04306	1.07086	1.04402	0	0	0.0640507	0.0825281	0.0372459	0.0556552		ETS1	VCTCF23ctcf	VCETS168Q6cEts1	1.09857	1.02984	1.00809	1.06673	1.08975	0	0	0.0621627	0.0893136	0.0826144	0.106488		MYC	EN0012CTCF	VMYC06MYC	1.22972	1.14253	1.0394	1.07631	1.18311	0	0	0.0789009	0.106005	0.181231	0.205204
ETS	MA01391CTCF	EN0210ETS	1.32296	1	1.03808	1.32296	1.27443	0	0	0.291433	0.33141	0.270091	0.296843		EGR1	VCTCF05CTCF	VEGR101Egr1	1.06103	1.033	1.02744	1.02713	1.03269	1.16686e-08	1.11022e-15	0.0169268	0.0339294	0.0252336	0.0405443		ETV7	EN0012CTCF	EN0624ETV7	1.15445	1.04414	1.02344	1.10565	1.12801	0	0	0.103342	0.131155	0.127474	0.151532		MYC	EN0012CTCF	VMYCQ2Myc	1.18712	1.13699	1.03559	1.04409	1.14632	4.94826e-11	0	0.0309762	0.0570346	0.132447	0.155368
ETS	MA01391CTCF	EN0490ETS	1.11407	1.04803	1.04649	1.06302	1.06458	0	0	0.0568657	0.0752709	0.0602179	0.0776617		EGR1	VCTCF05CTCF	VEGR107EGR1	1.08897	1.01691	1.04306	1.07086	1.04402	0	0	0.0640507	0.0825281	0.0372459	0.0556552		ETV7	EN0012CTCF	VTEL2Q6Tel2	1.15445	1.04414	1.02344	1.10565	1.12801	0	0	0.103342	0.131155	0.127474	0.151532		MYC	EN0919CTCF	EN0414MYC	1.07258	1.03572	1.0046	1.03559	1.06767	1.00142e-13	0	0.0332612	0.0569627	0.0626277	0.0833364
ETS	MA01391CTCF	EN0894ETS	1.06274	1.0291	1.0331	1.03269	1.02868	2.22045e-16	7.81597e-14	0.0245562	0.0394925	0.0228328	0.0386667		EGR1	VCTCF05CTCF	VEGR108Egr1	1.12962	1.04102	1.02306	1.0851	1.10415	0	0	0.0723786	0.0905633	0.0895526	0.107449		ETV7	EN0050CTCF	HM00388ETV7	1.11364	1.06508	1.04187	1.0456	1.06889	0	0	0.0415539	0.0637057	0.054274	0.0761564		MYC	EN0919CTCF	EN0687MYC	1.14572	1.05922	0.99602	1.08167	1.15029	0	0	0.0649196	0.097482	0.133093	0.161076
ETS	MA01391CTCF	EN1336ETS	1.23451	1.04439	1.04282	1.18203	1.18381	0	0	0.165904	0.196941	0.167505	0.193296		EGR1	VCTCF05CTCF	VEGR115Egr1	1.08515	1.05275	1.03842	1.03077	1.045	1.7407e-11	0	0.0213744	0.0387945	0.0371862	0.0541136		ETV7	EN1248CTCF	EN0624ETV7	1.08339	0.972049	1.00118	1.11454	1.08211	0	0	0.083889	0.112258	0.0694379	0.0923041		MYC	EN0919CTCF	EN0689MYC	1.15642	1.11431	1.01641	1.03779	1.13775	1.44956e-09	0	0.0285909	0.0557014	0.125832	0.149575
ETS	VCTCF01CTCF	EN0071ETS	1.12119	1.04119	1.05917	1.07684	1.05855	0	0	0.0738922	0.0956138	0.0541756	0.0748904		EGR1	VCTCF06CTCF	EN0120EGR1	1.12031	1.02209	1.05424	1.0961	1.06267	0	0	0.0877401	0.10372	0.0512721	0.0683434		ETV7	EN1248CTCF	VTEL2Q6Tel2	1.08339	0.972049	1.00118	1.11454	1.08211	0	0	0.083889	0.112258	0.0694379	0.0923041		MYC	EN0919CTCF	EN0927MYC	1.17422	1.07611	1.02188	1.09117	1.14907	0	0	0.0849716	0.111787	0.141444	0.163346
ETS	VCTCF01CTCF	EN0210ETS	1.26999	1.00965	1.08584	1.25785	1.16959	0	0	0.227076	0.272284	0.16078	0.200427		EGR1	VCTCF06CTCF	EN0451EGR1	1.11465	1.03692	1.06411	1.07496	1.04749	0	0	0.059755	0.0770129	0.0353382	0.0520167		ETV7	HM00201CTCF	EN0624ETV7	1.09787	0.931265	0.968738	1.17891	1.1333	0	0	0.14477	0.172079	0.106924	0.132256		MYC	EN0919CTCF	EN1571MYC	1.32761	1.12109	1.00913	1.18421	1.31559	0	0	0.154267	0.214031	0.283144	0.324747
ETS	VCTCF01CTCF	EN0490ETS	1.09915	1.05166	1.05904	1.04516	1.03788	0	0	0.0427788	0.0606334	0.0349047	0.0531657		EGR1	VCTCF06CTCF	EN1250EGR1	1.08724	1.01867	1.04961	1.06732	1.03586	0	2.13163e-14	0.0598042	0.077112	0.0257559	0.0429608		ETV7	HM00201CTCF	VTEL2Q6Tel2	1.09787	0.931265	0.968738	1.17891	1.1333	0	0	0.14477	0.172079	0.106924	0.132256		MYC	EN0919CTCF	HT0326MAX	1.32761	1.12109	1.00913	1.18421	1.31559	0	0	0.154267	0.214031	0.283144	0.324747
ETS	VCTCF01CTCF	EN1336ETS	1.2179	1.02134	1.09852	1.19246	1.10868	0	2.73892e-10	0.126796	0.175659	0.0535851	0.0964812		EGR1	VCTCF06CTCF	EN1986EGR1	1.12812	1.03626	1.06136	1.08865	1.06291	0	0	0.0784113	0.096332	0.0536486	0.071697		ETV7	HT0002CTCF	EN0624ETV7	1.08469	0.960207	0.991711	1.12964	1.09376	0	0	0.0909772	0.121848	0.0727936	0.0977444		MYC	EN0919CTCF	MA00583MAX	1.32761	1.12109	1.00913	1.18421	1.31559	0	0	0.154267	0.214031	0.283144	0.324747
ETS	VCTCF02CTCF	EN0071ETS	1.14494	0.997699	1.06588	1.14758	1.07418	0	0	0.134	0.154577	0.0593692	0.0797167		EGR1	VCTCF06CTCF	HT0004EGR1	1.08724	1.01867	1.04961	1.06732	1.03586	0	2.13163e-14	0.0598042	0.077112	0.0257559	0.0429608		ETV7	HT0002CTCF	VTEL2Q6Tel2	1.08469	0.960207	0.991711	1.12964	1.09376	0	0	0.0909772	0.121848	0.0727936	0.0977444		MYC	EN0919CTCF	MA01471Myc	1.17422	1.07611	1.02188	1.09117	1.14907	0	0	0.0849716	0.111787	0.141444	0.163346
ETS	VCTCF02CTCF	EN0210ETS	1.32062	1.04083	1.06085	1.26881	1.24487	0	0	0.247834	0.287165	0.233813	0.260099		EGR1	VCTCF06CTCF	HT0741Egr1	1.12217	1.04252	1.05302	1.07641	1.06567	0	0	0.0641687	0.0820328	0.0525113	0.0701549		ETV7	VCTCF04CTCF	EN0624ETV7	1.08469	0.960207	0.991711	1.12964	1.09376	0	0	0.0909772	0.121848	0.0727936	0.0977444		MYC	EN0919CTCF	MA01473MYC	1.18579	1.12513	1.00816	1.05391	1.17619	2.22045e-16	0	0.0471344	0.0751731	0.16354	0.18652
ETS	VCTCF02CTCF	EN0490ETS	1.10518	1.0491	1.06617	1.05346	1.03659	0	0	0.0509311	0.0688757	0.0342182	0.0516795		EGR1	VCTCF06CTCF	MA01623EGR1	1.08724	1.01867	1.04961	1.06732	1.03586	0	2.13163e-14	0.0598042	0.077112	0.0257559	0.0429608		ETV7	VCTCF04CTCF	VTEL2Q6Tel2	1.08469	0.960207	0.991711	1.12964	1.09376	0	0	0.0909772	0.121848	0.0727936	0.0977444		MYC	EN0919CTCF	VCMYC05cMyc	1.045	0.973822	0.981741	1.07309	1.06444	0	0	0.0581494	0.0772613	0.0524286	0.0696387
ETS	VCTCF02CTCF	EN0894ETS	1.04913	1.0184	1.02582	1.03018	1.02273	0	1.22681e-09	0.0246268	0.0385778	0.0163739	0.0317087		EGR1	VCTCF06CTCF	VEGR101Egr1	1.11465	1.03692	1.06411	1.07496	1.04749	0	0	0.059755	0.0770129	0.0353382	0.0520167		ETV7	VCTCF05CTCF	EN0624ETV7	1.15813	0.981415	1.00493	1.18006	1.15245	0	0	0.161996	0.190354	0.145878	0.171691		MYC	EN0919CTCF	VMAX08MAX	1.32761	1.12109	1.00913	1.18421	1.31559	0	0	0.154267	0.214031	0.283144	0.324747
ETS	VCTCF02CTCF	EN1336ETS	1.23185	1.0709	1.06533	1.1503	1.15631	0	0	0.134011	0.164597	0.136319	0.164511		EGR1	VCTCF06CTCF	VEGR107EGR1	1.08724	1.01867	1.04961	1.06732	1.03586	0	2.13163e-14	0.0598042	0.077112	0.0257559	0.0429608		ETV7	VCTCF05CTCF	VTEL2Q6Tel2	1.15813	0.981415	1.00493	1.18006	1.15245	0	0	0.161996	0.190354	0.145878	0.171691		MYC	EN0919CTCF	VMYC01Myc	1.17422	1.07611	1.02188	1.09117	1.14907	0	0	0.0849716	0.111787	0.141444	0.163346
ETS	VCTCF05CTCF	EN0071ETS	1.1463	1.02136	1.07165	1.12234	1.06966	0	0	0.107244	0.127363	0.0513796	0.0711198		EGR1	VCTCF06CTCF	VEGR108Egr1	1.12217	1.04252	1.05302	1.07641	1.06567	0	0	0.0641687	0.0820328	0.0525113	0.0701549		FLI1	EN0012CTCF	VFLI106FLI1	1.0788	0.995086	1.00007	1.08413	1.07873	0	0	0.0744752	0.094929	0.0704273	0.0883105		MYC	EN0919CTCF	VMYC06MYC	1.18579	1.12513	1.00816	1.05391	1.17619	2.22045e-16	0	0.0471344	0.0751731	0.16354	0.18652
ETS	VCTCF05CTCF	EN0146ETS	1.15259	1.02524	1.07191	1.12422	1.07527	0	0	0.101609	0.121913	0.04948	0.0702755		EGR1	VCTCF06CTCF	VEGR115Egr1	1.11214	1.08247	1.07903	1.02742	1.03069	1.78613e-08	6.06952e-11	0.0173506	0.0361758	0.0216626	0.0401543		FLI1	EN0050CTCF	HM02147FLI1	1.14041	1.088	1.09074	1.04817	1.04554	0	0	0.0481202	0.0734817	0.0457303	0.067188		MYC	EN0919CTCF	VMYCQ2Myc	1.15642	1.11431	1.01641	1.03779	1.13775	1.44956e-09	0	0.0285909	0.0557014	0.125832	0.149575
ETS	VCTCF05CTCF	EN0210ETS	1.33771	1.07043	1.08882	1.24969	1.22859	0	0	0.265715	0.299534	0.234436	0.25844		EGR1	VCTCF15CTCF	EN0156EGR1	1.08167	0.987224	1.03817	1.09567	1.04191	0	0	0.0806884	0.0976586	0.032058	0.048392		FLI1	EN0050CTCF	VFLI106FLI1	1.06384	1.02785	1.0189	1.03502	1.04411	0	0	0.0301402	0.0477182	0.0423049	0.059278		MYC	EN1248CTCF	EN0927MYC	1.2125	1.07492	1.03602	1.12799	1.17034	0	0	0.113293	0.142344	0.159472	0.184058
ETS	VCTCF05CTCF	EN0490ETS	1.09663	1.04845	1.04833	1.04595	1.04607	0	0	0.0389577	0.0552831	0.0424402	0.0586443		EGR1	VCTCF15CTCF	EN0451EGR1	1.04319	0.993784	1.00183	1.04972	1.04128	0	0	0.0462817	0.0619417	0.0393795	0.0541705		FLI1	EN1248CTCF	VFLI106FLI1	1.10266	0.993645	0.992044	1.10971	1.1115	0	0	0.103256	0.123039	0.102454	0.120589		MYC	EN1248CTCF	EN1571MYC	1.33524	1.07847	1.0292	1.23808	1.29736	0	0	0.195109	0.25642	0.274689	0.316558
ETS	VCTCF05CTCF	EN0894ETS	1.04526	1.02379	1.02372	1.02096	1.02103	3.92091e-08	2.40608e-12	0.0133794	0.027976	0.0200826	0.0352631		EGR1	VCTCF15CTCF	EN1986EGR1	1.04301	0.999945	1.00972	1.04307	1.03297	0	0	0.0400892	0.0565942	0.0266275	0.042043		FLI1	HM00201CTCF	VFLI106FLI1	1.05178	0.956694	0.966651	1.09939	1.08807	0	0	0.0815174	0.103592	0.0742155	0.0939495		MYC	EN1248CTCF	HM00957MYC	1.30442	1.21034	1.04685	1.07773	1.24604	7.99361e-15	0	0.0592973	0.0987287	0.229585	0.260925
ETS	VCTCF05CTCF	EN1336ETS	1.18746	1.01407	1.04653	1.17098	1.13466	0	0	0.154615	0.180963	0.116267	0.141689		EGR1	VCTCF15CTCF	HT0741Egr1	1.04406	0.99946	1.00552	1.04462	1.03833	0	0	0.0439534	0.0607454	0.0315679	0.0475219		FLI1	HT0002CTCF	VFLI106FLI1	1.09469	0.990607	0.978413	1.10507	1.11885	0	0	0.0971353	0.118049	0.106612	0.125549		MYC	EN1248CTCF	HM00958MYC	1.22546	1.13351	1.04247	1.08112	1.17554	0	0	0.0832473	0.110463	0.175398	0.198238
ETS	VCTCF06CTCF	EN0071ETS	1.12159	1.05515	1.07315	1.06297	1.04514	0	0	0.061197	0.0788333	0.0392982	0.0558498		EGR1	VCTCF15CTCF	VEGR101Egr1	1.04319	0.993784	1.00183	1.04972	1.04128	0	0	0.0462817	0.0619417	0.0393795	0.0541705		FLI1	VCTCF04CTCF	VFLI106FLI1	1.09469	0.990607	0.978413	1.10507	1.11885	0	0	0.0971353	0.118049	0.106612	0.125549		MYC	EN1248CTCF	HM00959MYC	1.22546	1.13351	1.04247	1.08112	1.17554	0	0	0.0832473	0.110463	0.175398	0.198238
ETS	VCTCF06CTCF	EN0210ETS	1.29879	1.1156	1.10911	1.16421	1.17103	0	0	0.167383	0.194618	0.171284	0.192831		EGR1	VCTCF15CTCF	VEGR108Egr1	1.04406	0.99946	1.00552	1.04462	1.03833	0	0	0.0439534	0.0607454	0.0315679	0.0475219		FLI1	VCTCF05CTCF	VFLI106FLI1	1.12514	1.05048	1.00562	1.07107	1.11885	0	0	0.0720847	0.0950255	0.114604	0.133646		MYC	EN1248CTCF	HM00960MYC	1.16403	1.10925	1.02661	1.04939	1.13387	3.47722e-13	0	0.04001	0.0678246	0.12497	0.147719
ETS	VCTCF06CTCF	EN0490ETS	1.10623	1.06586	1.0685	1.03787	1.0353	0	6.43929e-15	0.0315117	0.0472958	0.0245734	0.0404566		EGR1	VCTCF16CTCF	EN0120EGR1	1.06788	0.947537	1.02388	1.12701	1.04297	0	0	0.114801	0.134821	0.0360589	0.0556892		FLI1	VCTCF06CTCF	VFLI106FLI1	1.06322	1.01594	1.01381	1.04654	1.04874	0	0	0.0442485	0.0620365	0.0452359	0.0628256		MYC	EN1248CTCF	HT0326MAX	1.33524	1.07847	1.0292	1.23808	1.29736	0	0	0.195109	0.25642	0.274689	0.316558
ETS	VCTCF06CTCF	EN1336ETS	1.26556	1.06468	1.08046	1.18868	1.17132	0	0	0.180444	0.204813	0.157956	0.18114		EGR1	VCTCF16CTCF	EN0156EGR1	1.08531	1.04607	1.04115	1.03751	1.04242	8.80074e-12	0	0.0261413	0.0456992	0.0337705	0.0506462		FLI1	VCTCF23ctcf	HM02147FLI1	1.23814	1.10335	1.01827	1.12217	1.21593	0	0	0.12131	0.165805	0.209051	0.244869		MYC	EN1248CTCF	MA00583MAX	1.33524	1.07847	1.0292	1.23808	1.29736	0	0	0.195109	0.25642	0.274689	0.316558
ETS	VCTCFQ301ctcf	EN0210ETS	1.28508	1.07994	1.04913	1.18995	1.2249	2.66453e-15	0	0.138304	0.236067	0.210296	0.249514		EGR1	VCTCF16CTCF	EN0451EGR1	1.06524	0.993163	1.01269	1.07258	1.05189	0	0	0.0588831	0.0758903	0.0450705	0.0608842		FLI1	VCTCF23ctcf	VFLI106FLI1	1.06228	0.995115	1.01062	1.0675	1.05112	0	0	0.0553051	0.0765707	0.037595	0.0577776		MYC	EN1248CTCF	MA01471Myc	1.2125	1.07492	1.03602	1.12799	1.17034	0	0	0.113293	0.142344	0.159472	0.184058
ETS1	EN0012CTCF	VCETS1P5402cEts1p54	1.24285	1.1534	1.08062	1.07755	1.15012	0	0	0.0681842	0.0924065	0.131426	0.15463		EGR1	VCTCF16CTCF	EN0454EGR1	1.13125	0.97785	1.04859	1.15687	1.07883	0	0	0.126674	0.152788	0.0574785	0.0807442		FLI1:FIGLA	EN0012CTCF	VFLI1FIGLA01Fli1FIGLA	1.35233	1.00262	1.03591	1.3488	1.30546	0	0	0.331237	0.363113	0.304029	0.331055		MYC	EN1248CTCF	MA01473MYC	1.26046	1.14825	1.04774	1.09773	1.20303	0	0	0.0996013	0.128606	0.19989	0.226158
ETS1	EN0050CTCF	HM00365ETS1	1.08396	1.04897	1.04028	1.03336	1.04198	0	0	0.0289092	0.0441609	0.0382966	0.0534767		EGR1	VCTCF16CTCF	EN1986EGR1	1.14936	0.985	1.01184	1.16687	1.13592	0	0	0.150618	0.168851	0.122078	0.140687		FLI1:FIGLA	EN0050CTCF	VFLI1FIGLA01Fli1FIGLA	1.36852	1.04637	1.0941	1.30787	1.25082	0	0	0.309378	0.338349	0.257119	0.287912		MYC	EN1248CTCF	VCMYC05cMyc	1.0388	0.977127	0.996639	1.06312	1.04231	0	0	0.047713	0.0662256	0.0326378	0.0487356
ETS1	EN0050CTCF	VCETS1P5402cEts1p54	1.3813	1.23956	1.23551	1.11435	1.118	0	0	0.120333	0.144761	0.122291	0.146581		EGR1	VCTCF16CTCF	HT0741Egr1	1.15634	0.985967	1.0111	1.17279	1.14364	0	0	0.156349	0.174196	0.130969	0.149026		FLI1:FIGLA	EN1248CTCF	VFLI1FIGLA01Fli1FIGLA	1.40634	1.02477	1.00662	1.37234	1.39709	0	0	0.354343	0.393001	0.38368	0.416286		MYC	EN1248CTCF	VMAX08MAX	1.33524	1.07847	1.0292	1.23808	1.29736	0	0	0.195109	0.25642	0.274689	0.316558
ETS1	EN0050CTCF	VETSBcEts	1.12711	1.07319	1.07825	1.05025	1.04532	0	0	0.0367276	0.0544492	0.0330893	0.0506349		EGR1	VCTCF16CTCF	VEGR101Egr1	1.06524	0.993163	1.01269	1.07258	1.05189	0	0	0.0588831	0.0758903	0.0450705	0.0608842		FLI1:FIGLA	HM00201CTCF	VFLI1FIGLA01Fli1FIGLA	1.11435	0.993866	0.989199	1.12123	1.12652	0	0	0.117734	0.173868	0.121593	0.164878		MYC	EN1248CTCF	VMYC01Myc	1.2125	1.07492	1.03602	1.12799	1.17034	0	0	0.113293	0.142344	0.159472	0.184058
ETS1	EN0057CTCF	HM00365ETS1	1.09077	1.04658	1.05128	1.04222	1.03756	0	0	0.0341681	0.04998	0.0333432	0.0493019		EGR1	VCTCF16CTCF	VEGR108Egr1	1.15634	0.985967	1.0111	1.17279	1.14364	0	0	0.156349	0.174196	0.130969	0.149026		FLI1:FIGLA	HT0002CTCF	VFLI1FIGLA01Fli1FIGLA	1.37384	1.00262	0.990417	1.37025	1.38713	0	0	0.342495	0.380022	0.369063	0.40048		MYC	EN1248CTCF	VMYC02cMyc	1.05355	0.951581	1.00349	1.10716	1.04989	0	0	0.0861989	0.11054	0.038553	0.0607124
ETS1	EN0057CTCF	HM02131ETS1	1.15305	1.12146	1.10982	1.02818	1.03896	9.45081e-09	2.22045e-16	0.0181062	0.037055	0.0300211	0.0483983		EGR1	VCTCF16CTCF	VEGR115Egr1	1.08892	1.02324	1.02169	1.06418	1.0658	0	0	0.0547372	0.0724544	0.0584791	0.0757509		FLI1:FIGLA	VCTCF04CTCF	VFLI1FIGLA01Fli1FIGLA	1.37384	1.00262	0.990417	1.37025	1.38713	0	0	0.342495	0.380022	0.369063	0.40048		MYC	EN1248CTCF	VMYC06MYC	1.26046	1.14825	1.04774	1.09773	1.20303	0	0	0.0996013	0.128606	0.19989	0.226158
ETS1	EN0057CTCF	MA00982Ets1	1.17037	1.11111	1.10385	1.05333	1.06027	0	0	0.0444982	0.0623332	0.0532639	0.0709054		EGR1	VCTCF21ctcf	EN0156EGR1	1.13705	0.996121	1.04891	1.14148	1.08402	0	0	0.120389	0.139085	0.0738835	0.0927198		FLI1:FIGLA	VCTCF05CTCF	VFLI1FIGLA01Fli1FIGLA	1.33067	1.03541	1.0068	1.28516	1.32168	0	0	0.277388	0.310685	0.313866	0.340923		MYC	HM00202CTCF	EN0414MYC	1.10257	1.04387	1.01446	1.05623	1.08685	0	0	0.0455005	0.071016	0.0807526	0.103308
ETS1	EN0057CTCF	VCETS1P5402cEts1p54	1.35912	1.15847	1.20416	1.1732	1.12869	0	0	0.173461	0.200177	0.120193	0.148932		EGR1	VCTCF21ctcf	EN0454EGR1	1.08487	0.972805	1.03564	1.11519	1.04753	0	3.55271e-15	0.0962327	0.117349	0.0330809	0.0533183		FLI1:FIGLA	VCTCF06CTCF	VFLI1FIGLA01Fli1FIGLA	1.32707	1.04149	1.05507	1.2742	1.2578	0	0	0.268942	0.297046	0.24529	0.274905		MYC	HM00202CTCF	EN0689MYC	1.15954	1.1187	1.01927	1.03651	1.13762	2.60272e-08	0	0.0263441	0.0538868	0.118823	0.142955
ETS1	EN0068CTCF	HM00365ETS1	1.08768	1.05259	1.03682	1.03333	1.04906	0	0	0.0270927	0.0427568	0.0459223	0.0613354		EGR1	VCTCF21ctcf	VEGR115Egr1	1.06348	1.01589	1.03488	1.04685	1.02764	0	3.07356e-10	0.0419926	0.0598469	0.0190417	0.0366683		FLI1:FIGLA	VCTCF23ctcf	VFLI1FIGLA01Fli1FIGLA	1.26223	0.943274	1.0042	1.33814	1.25695	0	0	0.288903	0.329243	0.222293	0.256106		MYC	HM00202CTCF	EN0927MYC	1.22074	1.07746	1.00805	1.13297	1.21099	0	0	0.120495	0.150798	0.194937	0.220398
ETS1	EN0068CTCF	HM00368ETS1	1.10855	1.08217	1.07483	1.02438	1.03137	1.93534e-12	3.55271e-15	0.0214048	0.0380155	0.0256866	0.042506		EGR1	VCTCF22ctcf	EN0156EGR1	1.13228	0.990622	1.04173	1.14299	1.08692	0	0	0.119402	0.140175	0.074085	0.0942385		FOS	EN0012CTCF	HM00414FOS	1.24945	1.06023	1.02768	1.17847	1.2158	0	0	0.18217	0.217374	0.208574	0.236174		MYC	HM00202CTCF	EN1571MYC	1.20705	1.06918	1	1.12895	1.20705	1.12821e-12	0	0.100962	0.171947	0.179661	0.228259
ETS1	EN0068CTCF	HM02131ETS1	1.16716	1.12042	1.10511	1.04171	1.05615	0	0	0.039944	0.0577536	0.0542817	0.07187		EGR1	VCTCF22ctcf	EN1986EGR1	1.07952	0.995097	1.0259	1.08484	1.05227	0	0	0.0644297	0.0851107	0.0367314	0.0575496		FOS	EN0012CTCF	HM00415FOS	1.19106	1.04143	1.0296	1.14367	1.15682	0	0	0.144503	0.176872	0.157693	0.18356		MYC	HM00202CTCF	HT0326MAX	1.20705	1.06918	1	1.12895	1.20705	1.12821e-12	0	0.100962	0.171947	0.179661	0.228259
ETS1	EN0068CTCF	MA00982Ets1	1.16232	1.13212	1.1	1.02668	1.05665	1.85111e-09	0	0.0185746	0.0363349	0.0524947	0.070145		EGR1	VCTCF22ctcf	HT0741Egr1	1.06605	0.999392	1.02067	1.0667	1.04446	0	0	0.0527864	0.0724557	0.034069	0.0543612		FOS	EN0012CTCF	HM00416FOS	1.2063	0.974819	1.02762	1.23746	1.17387	0	0	0.208008	0.240705	0.166256	0.19487		MYC	HM00202CTCF	MA00583MAX	1.20705	1.06918	1	1.12895	1.20705	1.12821e-12	0	0.100962	0.171947	0.179661	0.228259
ETS1	EN0068CTCF	VCETS1P5402cEts1p54	1.31058	1.15147	1.16222	1.13818	1.12765	0	0	0.138223	0.165463	0.112577	0.138917		EGR1	VCTCF22ctcf	VEGR108Egr1	1.06605	0.999392	1.02067	1.0667	1.04446	0	0	0.0527864	0.0724557	0.034069	0.0543612		FOS	EN0012CTCF	VCFOSQ4CFos	1.0272	0.97285	0.995075	1.05587	1.03228	0	3.34621e-13	0.0472153	0.0672886	0.0251878	0.0434067		MYC	HM00202CTCF	MA01471Myc	1.22074	1.07746	1.00805	1.13297	1.21099	0	0	0.120495	0.150798	0.194937	0.220398
ETS1	EN0102CTCF	HM00365ETS1	1.04418	1.02041	1.01322	1.0233	1.03056	7.81144e-10	4.44089e-16	0.0156582	0.0303255	0.0232244	0.0375865		EGR1	VCTCF23ctcf	EN0156EGR1	1.12286	1.03136	1.04153	1.08872	1.07809	0	0	0.0772972	0.0968177	0.066409	0.0845509		FOS	EN0012CTCF	VCFOSQ6cFos	1.03692	0.993124	1.00493	1.0441	1.03184	0	1.02295e-10	0.0354166	0.0543097	0.0206617	0.0380561		MYC	HM00202CTCF	MA01473MYC	1.20971	1.16274	1.01298	1.0404	1.19421	4.23525e-10	0	0.0333271	0.0643506	0.180994	0.206266
ETS1	EN0102CTCF	HM02131ETS1	1.16544	1.12416	1.06456	1.03672	1.09476	4.34319e-13	0	0.0259014	0.0450246	0.0796503	0.0986555		EGR1	VCTCF23ctcf	EN1986EGR1	1.09842	1.00879	1.02551	1.08885	1.07109	0	0	0.077823	0.0981115	0.0606585	0.0795794		FOS	EN0012CTCF	VFOS03cFos	1.33354	1.1759	1.04091	1.13406	1.28113	0	0	0.118139	0.164054	0.262802	0.296753		MYC	HM00202CTCF	VCMYC05cMyc	1.03099	0.971677	0.976424	1.06104	1.05588	0	0	0.047454	0.0675182	0.0450027	0.0634797
ETS1	EN0102CTCF	VCETS1P5402cEts1p54	1.30806	1.15847	1.06556	1.12912	1.22758	0	0	0.136952	0.164119	0.218846	0.240023		EGR1	VCTCF23ctcf	HT0741Egr1	1.09549	1.00907	1.0259	1.08565	1.06783	0	0	0.0730363	0.0934382	0.0552412	0.074809		FOS	EN0050CTCF	HM00414FOS	1.17277	1.04483	1.07574	1.12245	1.0902	0	0	0.125247	0.153972	0.102186	0.130479		MYC	HM00202CTCF	VMAX08MAX	1.20705	1.06918	1	1.12895	1.20705	1.12821e-12	0	0.100962	0.171947	0.179661	0.228259
ETS1	EN0102CTCF	VETSBcEts	1.09409	1.0426	1.02584	1.04939	1.06654	0	0	0.0408687	0.0570832	0.0550981	0.0706036		EGR1	VCTCF23ctcf	VEGR108Egr1	1.09549	1.00907	1.0259	1.08565	1.06783	0	0	0.0730363	0.0934382	0.0552412	0.074809		FOS	EN0050CTCF	HM00415FOS	1.14816	1.0206	1.05095	1.12498	1.0925	0	0	0.112109	0.134668	0.0933369	0.116884		MYC	HM00202CTCF	VMYC01Myc	1.22074	1.07746	1.00805	1.13297	1.21099	0	0	0.120495	0.150798	0.194937	0.220398
ETS1	EN0919CTCF	HM00365ETS1	1.05817	1.0342	1.03189	1.02318	1.02547	2.92653e-10	5.84513e-09	0.0176109	0.0333735	0.0160566	0.0320302		EGR1	VCTCF23ctcf	VEGR115Egr1	1.06587	1.00595	1.04266	1.05957	1.02226	0	2.56952e-10	0.0512543	0.0686159	0.0186721	0.0359961		FOS	EN0050CTCF	HM00416FOS	1.13095	1.03693	1.06291	1.09067	1.06402	0	0	0.0729152	0.0997891	0.0556191	0.0811357		MYC	HM00202CTCF	VMYC06MYC	1.20971	1.16274	1.01298	1.0404	1.19421	4.23525e-10	0	0.0333271	0.0643506	0.180994	0.206266
ETS1	EN0919CTCF	VCETS1P5402cEts1p54	1.3661	1.24471	1.07007	1.09753	1.27665	0	0	0.110777	0.140722	0.26849	0.29229		EGR1	VCTCFQ301ctcf	EN0156EGR1	1.06506	1.00501	1.02824	1.05975	1.03582	0	2.74891e-13	0.0464164	0.0661565	0.0260447	0.0450947		FOS	EN0050CTCF	VCFOSQ4CFos	1.02667	0.995711	0.98795	1.03109	1.03919	2.96429e-13	0	0.0244555	0.0422718	0.0329212	0.0494479		MYC	HM00202CTCF	VMYCQ2Myc	1.15954	1.1187	1.01927	1.03651	1.13762	2.60272e-08	0	0.0263441	0.0538868	0.118823	0.142955
ETS1	EN0919CTCF	VETSBcEts	1.07388	1.02205	1.03244	1.05071	1.04014	0	0	0.0451867	0.0626142	0.0352773	0.0524157		EGR1	VCTCFQ301ctcf	EN0451EGR1	1.04331	0.987731	1.00106	1.05627	1.04221	0	0	0.0458439	0.0633451	0.0373857	0.0538631		FOS	EN0050CTCF	VFOS03cFos	1.35991	1.23144	1.15335	1.10432	1.17909	0	0	0.113241	0.148622	0.185996	0.216724		MYC	HM00204CTCF	EN0181MYC	1.01219	0.985488	0.990287	1.02709	1.02211	2.21994e-10	3.67648e-08	0.02089	0.0392953	0.0162758	0.0342673
ETS1	EN1248CTCF	HM00365ETS1	1.07302	1.03608	1.03209	1.03566	1.03966	0	0	0.0286935	0.0447452	0.0326473	0.0488401		EGR1	VCTCFQ301ctcf	EN0454EGR1	1.10999	0.993598	1.03198	1.11714	1.0756	0	0	0.0952411	0.12001	0.0634192	0.0854356		FOS	EN1248CTCF	HM00414FOS	1.18342	1.08502	0.998341	1.09069	1.18539	0	0	0.0854224	0.11864	0.178613	0.205235		MYC	HM00204CTCF	EN0927MYC	1.14036	1.04599	1.01145	1.09022	1.12746	0	0	0.0844218	0.111441	0.111019	0.134932
ETS1	EN1248CTCF	MA00982Ets1	1.19451	1.15184	1.07247	1.03704	1.11379	6.93001e-13	0	0.0271132	0.0473205	0.100654	0.12086		EGR1	VCTCFQ301ctcf	EN1250EGR1	1.06224	0.975429	1.02509	1.08899	1.03624	0	6.83009e-13	0.0812226	0.10053	0.025777	0.0450316		FOS	EN1248CTCF	HM00415FOS	1.16112	1.08052	1	1.0746	1.16112	2.22045e-16	0	0.0597249	0.0925717	0.149511	0.174385		MYC	HM00204CTCF	EN1571MYC	1.27979	1.0776	1.01172	1.18762	1.26497	0	0	0.146061	0.202685	0.230117	0.269275
ETS1	EN1248CTCF	VCETS1P5402cEts1p54	1.37519	1.20276	1.0747	1.14336	1.27959	0	0	0.15305	0.183797	0.263913	0.292104		EGR1	VCTCFQ301ctcf	EN1986EGR1	1.03098	1	1.00795	1.03098	1.02285	0	3.07783e-11	0.0322867	0.0502673	0.0199932	0.0365374		FOS	EN1248CTCF	HM00416FOS	1.14655	0.953383	0.984324	1.20261	1.16481	0	0	0.181354	0.212634	0.153857	0.182731		MYC	HM00204CTCF	HT0326MAX	1.27979	1.0776	1.01172	1.18762	1.26497	0	0	0.146061	0.202685	0.230117	0.269275
ETS1	EN1248CTCF	VETSBcEts	1.1134	1.06138	1.05572	1.04902	1.05464	0	0	0.0318832	0.0510905	0.0386783	0.057693		EGR1	VCTCFQ301ctcf	HT0004EGR1	1.06224	0.975429	1.02509	1.08899	1.03624	0	6.83009e-13	0.0812226	0.10053	0.025777	0.0450316		FOS	EN1248CTCF	VCFOSQ4CFos	1.03438	0.972593	0.96813	1.06353	1.06843	0	0	0.0564015	0.0762243	0.0582827	0.0765595		MYC	HM00204CTCF	MA00583MAX	1.27979	1.0776	1.01172	1.18762	1.26497	0	0	0.146061	0.202685	0.230117	0.269275
ETS1	HM00202CTCF	VCETS1P5402cEts1p54	1.19212	1.11885	1.1026	1.06548	1.08119	2.80496e-08	0	0.0313761	0.0650934	0.0471926	0.0751444		EGR1	VCTCFQ301ctcf	MA01623EGR1	1.06224	0.975429	1.02509	1.08899	1.03624	0	6.83009e-13	0.0812226	0.10053	0.025777	0.0450316		FOS	EN1248CTCF	VCFOSQ6cFos	1.04592	0.986943	0.996313	1.05976	1.04979	0	0	0.0485918	0.0675403	0.0400938	0.0576987		MYC	HM00204CTCF	MA01471Myc	1.14036	1.04599	1.01145	1.09022	1.12746	0	0	0.0844218	0.111441	0.111019	0.134932
ETS1	HM00203CTCF	VCETS1P5402cEts1p54	1.25019	1.19236	1.10813	1.04849	1.1282	1.14605e-08	0	0.0324278	0.0633196	0.117275	0.144067		EGR1	VCTCFQ301ctcf	VEGR101Egr1	1.04331	0.987731	1.00106	1.05627	1.04221	0	0	0.0458439	0.0633451	0.0373857	0.0538631		FOS	EN1248CTCF	VFOS03cFos	1.37004	1.20587	1.01227	1.13614	1.35343	0	0	0.138633	0.189719	0.344485	0.378479		MYC	HM00204CTCF	MA01473MYC	1.21623	1.10542	0.998522	1.10024	1.21803	0	0	0.100926	0.133359	0.203187	0.228366
ETS1	HM00204CTCF	VCETS1P5402cEts1p54	1.23823	1.13567	1.08068	1.09031	1.14579	0	0	0.0829342	0.11667	0.116401	0.147178		EGR1	VCTCFQ301ctcf	VEGR107EGR1	1.06224	0.975429	1.02509	1.08899	1.03624	0	6.83009e-13	0.0812226	0.10053	0.025777	0.0450316		FOS	HM00201CTCF	HM00414FOS	1.12418	0.933483	0.961258	1.20429	1.16949	0	0	0.164002	0.199406	0.153258	0.178729		MYC	HM00204CTCF	VCMYC05cMyc	1.01952	0.980749	0.967019	1.03954	1.0543	4.64742e-11	0	0.0239753	0.0437057	0.0398984	0.0571586
ETS1	HT0002CTCF	HM00365ETS1	1.06958	1.03028	1.03118	1.03814	1.03724	0	0	0.0296052	0.0454379	0.0307828	0.0467821		EGR2	EN0012CTCF	MA04721EGR2	1.28898	1.12734	1.10361	1.14338	1.16797	0	0	0.144221	0.167955	0.171577	0.194981		FOS	HM00201CTCF	HM00415FOS	1.1261	0.953244	0.961148	1.18134	1.17162	0	0	0.14924	0.180246	0.147313	0.172421		MYC	HM00204CTCF	VMAX08MAX	1.27979	1.0776	1.01172	1.18762	1.26497	0	0	0.146061	0.202685	0.230117	0.269275
