## Supplemental data 1 for "Discovery of directional chromatin-associated regulatory motifs affecting human gene transcription" (part 2 of 3)

### Sheet: Table_S3_no_CTCF (continued)
Table S3
ETS1	HT0002CTCF	VCETS1P5402cEts1p54	1.35693	1.17955	1.07901	1.15039	1.25758	0	0	0.156039	0.185309	0.241115	0.267806		EGR2	EN0012CTCF	VEGR205Egr2	1.28898	1.12734	1.10361	1.14338	1.16797	0	0	0.144221	0.167955	0.171577	0.194981		FOS	HM00201CTCF	HM00416FOS	1.22487	0.924739	0.96858	1.32455	1.2646	0	0	0.27146	0.315197	0.235794	0.269797		MYC	HM00204CTCF	VMYC01Myc	1.14036	1.04599	1.01145	1.09022	1.12746	0	0	0.0844218	0.111441	0.111019	0.134932
ETS1	HT0002CTCF	VETSBcEts	1.09878	1.06089	1.05252	1.03571	1.04396	2.11675e-12	0	0.0236913	0.0420207	0.0338441	0.0518843		EGR2	EN0106CTCF	MA04721EGR2	1.20272	1.05248	1.01619	1.14274	1.18355	0	0	0.125051	0.158487	0.168683	0.19603		FOS	HT0002CTCF	HM00414FOS	1.17041	1.06388	0.977568	1.10013	1.19727	0	0	0.0977137	0.130493	0.185109	0.21032		MYC	HM00204CTCF	VMYC02cMyc	1.02228	0.987492	0.991229	1.03523	1.03133	2.24163e-08	3.71848e-08	0.0223271	0.046163	0.0203473	0.0425953
ETS1	MA01391CTCF	VCETS1P5402cEts1p54	1.35111	1.24251	1.06791	1.0874	1.26519	0	0	0.0995871	0.129759	0.252717	0.277318		EGR2	EN0106CTCF	VEGR205Egr2	1.20272	1.05248	1.01619	1.14274	1.18355	0	0	0.125051	0.158487	0.168683	0.19603		FOS	HT0002CTCF	HM00415FOS	1.14196	1.06349	0.982428	1.07378	1.16238	0	0	0.0598897	0.0912255	0.144312	0.168741		MYC	HM00204CTCF	VMYC06MYC	1.21623	1.10542	0.998522	1.10024	1.21803	0	0	0.100926	0.133359	0.203187	0.228366
ETS1	MA01391CTCF	VETSBcEts	1.06723	1.02068	1.03183	1.04561	1.03431	0	0	0.0402942	0.0573729	0.0273722	0.0439179		EGR2	EN0115CTCF	MA04721EGR2	1.23382	1.06403	1.08082	1.15957	1.14156	0	0	0.162742	0.188224	0.145894	0.169161		FOS	HT0002CTCF	HM00416FOS	1.1261	0.923597	0.970777	1.21926	1.16	0	0	0.18852	0.216237	0.149452	0.175344		MYC	HT0002CTCF	EN0414MYC	1.10871	1.05884	1.03058	1.0471	1.07582	3.01759e-13	0	0.0321454	0.0554836	0.0639399	0.0845622
ETS1	VCTCF01CTCF	VCETS1P5402cEts1p54	1.26358	1.12277	1.08841	1.12542	1.16094	0	0	0.148114	0.17912	0.167845	0.193016		EGR2	EN0115CTCF	VEGR205Egr2	1.23382	1.06403	1.08082	1.15957	1.14156	0	0	0.162742	0.188224	0.145894	0.169161		FOS	HT0002CTCF	VCFOSQ4CFos	1.02872	0.952874	0.962513	1.0796	1.06879	0	0	0.0675036	0.0874417	0.0580658	0.0767991		MYC	HT0002CTCF	EN0927MYC	1.21598	1.07773	1.03324	1.12828	1.17686	0	0	0.114139	0.143487	0.165791	0.190622
ETS1	VCTCF01CTCF	VETSBcEts	1.10839	1.03861	1.05882	1.06719	1.04681	0	0	0.0527843	0.0735946	0.0355574	0.0557361		EGR2	EN0919CTCF	MA04721EGR2	1.29512	1.10768	1.0785	1.16921	1.20085	0	0	0.164997	0.189273	0.193928	0.216984		FOS	HT0002CTCF	VCFOSQ6cFos	1.03835	0.97427	0.987258	1.06578	1.05175	0	0	0.0562554	0.075709	0.0422329	0.0601538		MYC	HT0002CTCF	EN1571MYC	1.36253	1.08224	1.02452	1.259	1.32993	0	0	0.219393	0.28415	0.314564	0.356872
ETS1	VCTCF02CTCF	VETSBcEts	1.06021	1.02981	1.03183	1.02952	1.0275	4.0119e-12	1.30153e-10	0.020725	0.0379223	0.0183512	0.0350695		EGR2	EN0919CTCF	VEGR205Egr2	1.29512	1.10768	1.0785	1.16921	1.20085	0	0	0.164997	0.189273	0.193928	0.216984		FOS	HT0002CTCF	VFOS03cFos	1.36435	1.18986	0.991083	1.14665	1.37663	0	0	0.133658	0.182774	0.346166	0.379634		MYC	HT0002CTCF	HM00957MYC	1.30456	1.2191	1.04217	1.0701	1.25178	4.05231e-13	0	0.0538523	0.0933923	0.237536	0.268373
ETS1	VCTCF05CTCF	HM00365ETS1	1.05938	1.01468	1.02198	1.04405	1.0366	0	0	0.0379944	0.0526935	0.0294182	0.0447087		EGR2	EN1248CTCF	MA04721EGR2	1.30485	1.15238	1.10407	1.13231	1.18186	0	0	0.133235	0.157748	0.178452	0.201851		FOS	VCTCF04CTCF	HM00414FOS	1.17041	1.06388	0.977568	1.10013	1.19727	0	0	0.0977137	0.130493	0.185109	0.21032		MYC	HT0002CTCF	HM00958MYC	1.23061	1.13158	1.03766	1.08752	1.18595	0	0	0.0903073	0.11777	0.184758	0.207817
ETS1	VCTCF05CTCF	MA00982Ets1	1.15186	1.11136	1.05403	1.03645	1.09281	2.06939e-10	0	0.0232593	0.0436597	0.0771109	0.0960213		EGR2	EN1248CTCF	VEGR205Egr2	1.30485	1.15238	1.10407	1.13231	1.18186	0	0	0.133235	0.157748	0.178452	0.201851		FOS	VCTCF04CTCF	HM00415FOS	1.14196	1.06349	0.982428	1.07378	1.16238	0	0	0.0598897	0.0912255	0.144312	0.168741		MYC	HT0002CTCF	HM00959MYC	1.23061	1.13158	1.03766	1.08752	1.18595	0	0	0.0903073	0.11777	0.184758	0.207817
ETS1	VCTCF05CTCF	VETSBcEts	1.09139	1.04402	1.05255	1.04537	1.0369	0	4.44089e-16	0.0353531	0.0539109	0.0279985	0.0464623		EGR2	HM00201CTCF	MA04721EGR2	1.24836	1.10717	1.07896	1.12752	1.157	0	0	0.121924	0.151862	0.152794	0.179702		FOS	VCTCF04CTCF	HM00416FOS	1.1261	0.923597	0.970777	1.21926	1.16	0	0	0.18852	0.216237	0.149452	0.175344		MYC	HT0002CTCF	HM00960MYC	1.16961	1.10803	1.02221	1.05558	1.1442	0	0	0.0473815	0.0752083	0.1332	0.155879
ETS1	VCTCF06CTCF	HM00365ETS1	1.07421	1.04054	1.03988	1.03235	1.03301	0	0	0.0280232	0.0426486	0.0316411	0.0465528		EGR2	HM00201CTCF	VEGR205Egr2	1.24836	1.10717	1.07896	1.12752	1.157	0	0	0.121924	0.151862	0.152794	0.179702		FOS	VCTCF04CTCF	VCFOSQ4CFos	1.02872	0.952874	0.962513	1.0796	1.06879	0	0	0.0675036	0.0874417	0.0580658	0.0767991		MYC	HT0002CTCF	HT0326MAX	1.36253	1.08224	1.02452	1.259	1.32993	0	0	0.219393	0.28415	0.314564	0.356872
ETS1	VCTCF06CTCF	VCETS1P5402cEts1p54	1.34996	1.23159	1.18017	1.09612	1.14387	0	0	0.0892856	0.116996	0.132451	0.159544		EGR2	HM00202CTCF	MA04721EGR2	1.30677	1.10172	1.06765	1.18612	1.22397	0	0	0.184857	0.209552	0.213017	0.238102		FOS	VCTCF04CTCF	VCFOSQ6cFos	1.03835	0.97427	0.987258	1.06578	1.05175	0	0	0.0562554	0.075709	0.0422329	0.0601538		MYC	HT0002CTCF	MA00583MAX	1.36253	1.08224	1.02452	1.259	1.32993	0	0	0.219393	0.28415	0.314564	0.356872
ETS1	VCTCF06CTCF	VETSBcEts	1.09899	1.04895	1.07143	1.04771	1.02572	0	1.69288e-08	0.0389105	0.0543172	0.0150616	0.0306655		EGR2	HM00202CTCF	VEGR205Egr2	1.30677	1.10172	1.06765	1.18612	1.22397	0	0	0.184857	0.209552	0.213017	0.238102		FOS	VCTCF04CTCF	VFOS03cFos	1.36435	1.18986	0.991083	1.14665	1.37663	0	0	0.133658	0.182774	0.346166	0.379634		MYC	HT0002CTCF	MA01471Myc	1.21598	1.07773	1.03324	1.12828	1.17686	0	0	0.114139	0.143487	0.165791	0.190622
ETS1	VCTCFQ301ctcf	VCETS1P5402cEts1p54	1.28433	1.0206	1.0707	1.25841	1.19952	0	0	0.250336	0.280187	0.2015	0.229601		EGR2	HM00203CTCF	MA04721EGR2	1.30683	1.10147	1.0691	1.18644	1.22237	0	0	0.18506	0.21216	0.212705	0.239633		FOS	VCTCF05CTCF	HM00414FOS	1.21385	1.06023	1.00101	1.14489	1.21263	0	0	0.151328	0.183989	0.20738	0.23458		MYC	HT0002CTCF	MA01473MYC	1.27396	1.14924	1.04482	1.10852	1.21932	0	0	0.103678	0.132839	0.211558	0.238264
ETV7	EN0050CTCF	VETV702ETV7	1.11879	1.08466	1.09203	1.03147	1.02451	4.4853e-14	3.98075e-11	0.0241561	0.0406872	0.0196754	0.0361382		EGR2	HM00203CTCF	VEGR205Egr2	1.30683	1.10147	1.0691	1.18644	1.22237	0	0	0.18506	0.21216	0.212705	0.239633		FOS	VCTCF05CTCF	HM00415FOS	1.16982	1.05349	1.00531	1.11042	1.16364	0	0	0.110707	0.141337	0.162881	0.187728		MYC	HT0002CTCF	VCMYC05cMyc	1.04261	0.977146	0.992217	1.067	1.05079	0	0	0.0485184	0.0675694	0.0394	0.0555952
ETV7	EN0102CTCF	VETV702ETV7	1.1028	1.04967	1.02515	1.05061	1.07574	0	0	0.0409972	0.0580712	0.0649966	0.0813254		EGR2	HM00204CTCF	MA04721EGR2	1.31909	1.09273	1.09932	1.20716	1.19992	0	0	0.219353	0.243649	0.204263	0.228894		FOS	VCTCF05CTCF	HM00416FOS	1.18681	0.97096	0.986935	1.22231	1.20252	0	0	0.198287	0.230867	0.195491	0.222071		MYC	HT0002CTCF	VMAX08MAX	1.36253	1.08224	1.02452	1.259	1.32993	0	0	0.219393	0.28415	0.314564	0.356872
ETV7	EN0919CTCF	VETV702ETV7	1.11206	1.06576	1.07267	1.04344	1.03672	0	2.2049e-13	0.0381526	0.056659	0.0254043	0.0439366		EGR2	HM00204CTCF	VEGR205Egr2	1.31909	1.09273	1.09932	1.20716	1.19992	0	0	0.219353	0.243649	0.204263	0.228894		FOS	VCTCF05CTCF	MA04761FOS	1.06252	1.01097	0.992327	1.05099	1.07074	0	0	0.0390397	0.0599264	0.0597076	0.078271		MYC	HT0002CTCF	VMYC01Myc	1.21598	1.07773	1.03324	1.12828	1.17686	0	0	0.114139	0.143487	0.165791	0.190622
ETV7	EN1248CTCF	VETV702ETV7	1.12836	1.06744	1.07836	1.05707	1.04637	0	0	0.0440248	0.0628543	0.0326084	0.0517796		EGR2	HM02077CTCF	MA04721EGR2	1.2408	1.1207	1.06803	1.10716	1.16176	0	0	0.109621	0.134161	0.156254	0.180225		FOS	VCTCF05CTCF	VCFOSQ4CFos	1.0637	1.0039	0.993242	1.05958	1.07094	0	0	0.0492029	0.0700777	0.0577074	0.0763765		MYC	HT0002CTCF	VMYC02cMyc	1.05635	0.958448	1.00091	1.10215	1.05539	0	0	0.0811972	0.105929	0.044094	0.0668845
ETV7	HT0002CTCF	VETV702ETV7	1.1395	1.06143	1.07482	1.07356	1.06018	0	0	0.0619054	0.080798	0.0470076	0.0663429		EGR2	HM02077CTCF	VEGR205Egr2	1.2408	1.1207	1.06803	1.10716	1.16176	0	0	0.109621	0.134161	0.156254	0.180225		FOS	VCTCF05CTCF	VCFOSQ6cFos	1.07673	1.01464	1.00118	1.06119	1.07547	0	0	0.0482385	0.0677186	0.0590253	0.0764869		MYC	HT0002CTCF	VMYC06MYC	1.27396	1.14924	1.04482	1.10852	1.21932	0	0	0.103678	0.132839	0.211558	0.238264
ETV7	MA01391CTCF	VETV702ETV7	1.10183	1.05817	1.07063	1.04126	1.02914	0	1.18397e-09	0.0347821	0.0528865	0.0190232	0.0370197		EGR2	HT0002CTCF	MA04721EGR2	1.30485	1.14946	1.10395	1.13519	1.18199	0	0	0.133984	0.158321	0.179833	0.203319		FOS	VCTCF05CTCF	VFOS03cFos	1.47233	1.21891	1.00762	1.20791	1.4612	0	0	0.227242	0.278616	0.432045	0.476837		MYC	MA01391CTCF	EN0414MYC	1.07258	1.03572	1.00447	1.03559	1.06781	1.00142e-13	0	0.0332612	0.0569627	0.0628704	0.0835654
ETV7	VCTCF01CTCF	VETV702ETV7	1.1011	1.04874	1.06196	1.04992	1.03686	0	0	0.0451872	0.0636751	0.0329052	0.0508239		EGR2	HT0002CTCF	VEGR205Egr2	1.30485	1.14946	1.10395	1.13519	1.18199	0	0	0.133984	0.158321	0.179833	0.203319		FOS	VCTCF05CTCF	VFOS06cFos	1.06252	1.01097	0.992327	1.05099	1.07074	0	0	0.0390397	0.0599264	0.0597076	0.078271		MYC	MA01391CTCF	EN0687MYC	1.14572	1.05922	0.995969	1.08167	1.15035	0	0	0.0649196	0.097482	0.133573	0.161602
ETV7	VCTCF02CTCF	VETV702ETV7	1.10345	1.05421	1.07111	1.0467	1.03019	0	7.12822e-10	0.0365818	0.0546745	0.0198327	0.0380964		EGR2	MA01391CTCF	MA04721EGR2	1.29512	1.10768	1.0785	1.16921	1.20085	0	0	0.164997	0.189273	0.194493	0.21749		FOS	VCTCF06CTCF	HM00414FOS	1.17277	1.05884	1.07482	1.1076	1.09114	0	0	0.108364	0.137676	0.0969158	0.123612		MYC	MA01391CTCF	EN0689MYC	1.15642	1.11431	1.01666	1.03779	1.13746	1.44956e-09	0	0.0285909	0.0557014	0.124761	0.148367
ETV7	VCTCF05CTCF	VETV702ETV7	1.10615	1.06515	1.06049	1.03849	1.04306	0	0	0.0377544	0.0560049	0.0372256	0.054713		EGR2	MA01391CTCF	VEGR205Egr2	1.29512	1.10768	1.0785	1.16921	1.20085	0	0	0.164997	0.189273	0.194493	0.21749		FOS	VCTCF06CTCF	HM00415FOS	1.14881	1.03435	1.05665	1.11066	1.08721	0	0	0.0976673	0.120989	0.0863883	0.108147		MYC	MA01391CTCF	EN0927MYC	1.17422	1.07611	1.02256	1.09117	1.14831	0	0	0.0849716	0.111787	0.139822	0.161638
ETV7	VCTCF06CTCF	VETV702ETV7	1.10431	1.06268	1.07797	1.03917	1.02443	0	6.12399e-12	0.0328473	0.0482678	0.0205196	0.0364324		EGR2	VCTCF01CTCF	MA04721EGR2	1.18945	1.0492	1.07228	1.13367	1.10927	0	0	0.112613	0.155352	0.0862166	0.126538		FOS	VCTCF06CTCF	HM00416FOS	1.13904	1.03943	1.06262	1.09583	1.07191	0	0	0.0808593	0.107615	0.0691623	0.0936928		MYC	MA01391CTCF	EN1571MYC	1.32761	1.12109	1.01065	1.18421	1.31362	0	0	0.154267	0.214031	0.281573	0.323102
FLI1	EN0012CTCF	EN1361FLI1	1.18529	1.04272	1.0582	1.13673	1.12011	0	0	0.123758	0.153276	0.104562	0.131163		EGR2	VCTCF01CTCF	VEGR205Egr2	1.18945	1.0492	1.07228	1.13367	1.10927	0	0	0.112613	0.155352	0.0862166	0.126538		FOS	VCTCF06CTCF	MA04761FOS	1.02285	0.982279	0.997709	1.04131	1.0252	1.73195e-14	3.00442e-09	0.0260986	0.0434425	0.0176556	0.0343898		MYC	MA01391CTCF	HT0326MAX	1.32761	1.12109	1.01065	1.18421	1.31362	0	0	0.154267	0.214031	0.281573	0.323102
FLI1	EN0050CTCF	EN1361FLI1	1.31505	1.20325	1.19663	1.09292	1.09896	0	0	0.094289	0.123409	0.0789377	0.10939		EGR2	VCTCF02CTCF	MA04721EGR2	1.29468	1.11812	1.07501	1.15791	1.20435	0	0	0.153658	0.176814	0.203351	0.225095		FOS	VCTCF06CTCF	VFOS03cFos	1.40695	1.17736	1.11424	1.195	1.2627	0	0	0.199537	0.236898	0.259259	0.291644		MYC	MA01391CTCF	MA00583MAX	1.32761	1.12109	1.01065	1.18421	1.31362	0	0	0.154267	0.214031	0.281573	0.323102
FLI1	EN0057CTCF	EN1361FLI1	1.22051	1.12371	1.15751	1.08614	1.05443	0	6.98067e-10	0.081892	0.110573	0.0319657	0.0613737		EGR2	VCTCF02CTCF	VEGR205Egr2	1.29468	1.11812	1.07501	1.15791	1.20435	0	0	0.153658	0.176814	0.203351	0.225095		FOS	VCTCF06CTCF	VFOS06cFos	1.02285	0.982279	0.997709	1.04131	1.0252	1.73195e-14	3.00442e-09	0.0260986	0.0434425	0.0176556	0.0343898		MYC	MA01391CTCF	MA01471Myc	1.17422	1.07611	1.02256	1.09117	1.14831	0	0	0.0849716	0.111787	0.139822	0.161638
FLI1	EN0919CTCF	EN1361FLI1	1.18009	1.08032	1.04989	1.09235	1.12401	0	0	0.0859221	0.117064	0.107614	0.133205		EGR2	VCTCF02CTCF	VEGR208Egr2	1.05054	1.02169	1.00737	1.02824	1.04286	2.54636e-11	0	0.0195787	0.0361577	0.0337705	0.0494295		FOS	VCTCF23ctcf	HM00414FOS	1.19961	0.939751	1.00783	1.27652	1.19029	0	0	0.233515	0.274054	0.183363	0.215372		MYC	MA01391CTCF	MA01473MYC	1.18579	1.12513	1.00893	1.05391	1.17529	2.22045e-16	0	0.0471344	0.0751731	0.162286	0.1852
FLI1	EN1248CTCF	EN1361FLI1	1.11176	1.08352	1.04074	1.02607	1.06825	1.35493e-09	0	0.0272875	0.0520348	0.0557489	0.0766619		EGR2	VCTCF03CTCF	MA04721EGR2	1.29512	1.10768	1.0785	1.16921	1.20085	0	0	0.164997	0.189273	0.194493	0.21749		FOS	VCTCF23ctcf	HM00415FOS	1.18512	0.977341	1.01071	1.2126	1.17257	0	0	0.199769	0.234062	0.161988	0.188248		MYC	MA01391CTCF	VCMYC05cMyc	1.04466	0.972375	0.983023	1.07435	1.06271	0	0	0.0589921	0.0780846	0.0510231	0.0682022
FLI1	HM00203CTCF	EN1361FLI1	1.19055	1.03456	1.0923	1.15078	1.08995	0	0	0.166655	0.206502	0.101129	0.133432		EGR2	VCTCF03CTCF	VEGR205Egr2	1.29512	1.10768	1.0785	1.16921	1.20085	0	0	0.164997	0.189273	0.194493	0.21749		FOS	VCTCF23ctcf	HM00416FOS	1.2082	0.882779	1.01233	1.36863	1.19348	0	0	0.307639	0.342113	0.180686	0.212301		MYC	MA01391CTCF	VMAX08MAX	1.32761	1.12109	1.01065	1.18421	1.31362	0	0	0.154267	0.214031	0.281573	0.323102
FLI1	HM00204CTCF	EN1361FLI1	1.19438	1.09297	1.08012	1.09278	1.10579	0	0	0.102851	0.141339	0.106366	0.141113		EGR2	VCTCF05CTCF	MA04721EGR2	1.29861	1.13874	1.09402	1.1404	1.18701	0	0	0.139778	0.163646	0.18647	0.210669		GMEB2	EN0012CTCF	EN1499GMEB2	1.30252	0.857446	0.993222	1.51906	1.3114	0	0	0.394949	0.465932	0.265755	0.325701		MYC	MA01391CTCF	VMYC01Myc	1.17422	1.07611	1.02256	1.09117	1.14831	0	0	0.0849716	0.111787	0.139822	0.161638
FLI1	MA01391CTCF	EN1361FLI1	1.15824	1.09377	1.04908	1.05894	1.10404	0	0	0.0596339	0.0903967	0.0943166	0.118842		EGR2	VCTCF05CTCF	VEGR205Egr2	1.29861	1.13874	1.09402	1.1404	1.18701	0	0	0.139778	0.163646	0.18647	0.210669		GMEB2	EN0050CTCF	EN1499GMEB2	1.20708	0.883097	0.998551	1.36687	1.20883	0	0	0.288584	0.33769	0.181924	0.231407		MYC	MA01391CTCF	VMYC06MYC	1.18579	1.12513	1.00893	1.05391	1.17529	2.22045e-16	0	0.0471344	0.0751731	0.162286	0.1852
FLI1	VCTCF01CTCF	EN1361FLI1	1.19985	1.0316	1.08466	1.16309	1.1062	0	0	0.159618	0.198466	0.105033	0.136284		EGR2	VCTCF05CTCF	VEGR208Egr2	1.08361	1.05372	1.02195	1.02836	1.06033	3.61045e-13	0	0.0237888	0.0412369	0.0515592	0.0682102		GMEB2	EN0050CTCF	HT0253GMEB2	1.16179	0.891674	0.998852	1.30293	1.16312	0	0	0.226155	0.275676	0.130762	0.175937		MYC	MA01391CTCF	VMYCQ2Myc	1.15642	1.11431	1.01666	1.03779	1.13746	1.44956e-09	0	0.0285909	0.0557014	0.124761	0.148367
FLI1	VCTCF02CTCF	EN1361FLI1	1.11464	1.02209	1.06139	1.09055	1.05017	0	0	0.0977663	0.126588	0.0453534	0.0699242		EGR2	VCTCF06CTCF	MA04721EGR2	1.20572	1.13728	1.14985	1.06018	1.04859	0	0	0.0496972	0.0736807	0.0460781	0.0697842		GMEB2	EN0050CTCF	VGMEB202GMEB2	1.16179	0.891674	0.998852	1.30293	1.16312	0	0	0.226155	0.275676	0.130762	0.175937		MYC	VCTCF01CTCF	EN0181MYC	1.02813	0.96919	0.979399	1.06081	1.04976	0	0	0.0474196	0.0680331	0.0376299	0.0573126
FLI1	VCTCF05CTCF	EN1361FLI1	1.13353	1.04804	1.06029	1.08158	1.06907	0	0	0.0666129	0.0906792	0.0537071	0.075599		EGR2	VCTCF06CTCF	VEGR205Egr2	1.20572	1.13728	1.14985	1.06018	1.04859	0	0	0.0496972	0.0736807	0.0460781	0.0697842		GMEB2	VCTCF05CTCF	EN1499GMEB2	1.26012	0.871865	0.941731	1.44532	1.33809	0	0	0.33695	0.411967	0.275852	0.337553		MYC	VCTCF01CTCF	EN0687MYC	1.17801	1.07525	0.985689	1.09558	1.19512	1.00552e-10	0	0.0561202	0.101975	0.15392	0.194116
FLI1	VCTCF06CTCF	EN1361FLI1	1.26117	1.12178	1.08503	1.12425	1.16233	0	0	0.120506	0.150689	0.130483	0.158241		EGR2	VCTCF21ctcf	MA04721EGR2	1.2408	1.1207	1.06803	1.10716	1.16176	0	0	0.109621	0.134161	0.156254	0.180225		GMEB2	VCTCF06CTCF	EN1499GMEB2	1.26634	0.881258	0.999571	1.43697	1.26688	0	0	0.340167	0.392395	0.228421	0.278279		MYC	VCTCF01CTCF	EN0689MYC	1.1075	1.04445	0.995321	1.06037	1.11271	2.22045e-16	0	0.046241	0.0733965	0.102085	0.126263
FLI1	VCTCFQ301ctcf	EN1361FLI1	1.21962	0.994898	1.06049	1.22587	1.15006	0	0	0.216495	0.270088	0.143291	0.190139		EGR2	VCTCF21ctcf	VEGR205Egr2	1.2408	1.1207	1.06803	1.10716	1.16176	0	0	0.109621	0.134161	0.156254	0.180225		GMEB2	VCTCF06CTCF	HT0253GMEB2	1.23714	0.892713	1.00527	1.38582	1.23065	0	0	0.299132	0.354191	0.19705	0.251317		MYC	VCTCF01CTCF	MA01473MYC	1.16609	1.10626	0.986174	1.05408	1.18244	1.06959e-12	0	0.0468587	0.0835232	0.169134	0.200915
FLI1:FIGLA	EN0050CTCF	VFLI1FIGLA01Fli1FIGLA	1.21941	1.11878	1.13845	1.08994	1.07111	0	0	0.0822683	0.101492	0.0649064	0.083488		EGR2	VCTCF22ctcf	MA04721EGR2	1.29527	1.10818	1.07935	1.16883	1.20005	0	0	0.160187	0.188657	0.191685	0.216212		GMEB2	VCTCF06CTCF	VGMEB202GMEB2	1.23714	0.892713	1.00527	1.38582	1.23065	0	0	0.299132	0.354191	0.19705	0.251317		MYC	VCTCF01CTCF	VCMYC05cMyc	1.03022	0.990749	0.945208	1.03984	1.08994	5.53064e-10	0	0.0224042	0.0429668	0.0694207	0.0882425
FLI1:FIGLA	EN0057CTCF	VFLI1FIGLA01Fli1FIGLA	1.19882	1.13469	1.1279	1.05652	1.06288	0	0	0.0530439	0.0724795	0.0581645	0.0762249		EGR2	VCTCF22ctcf	VEGR205Egr2	1.29527	1.10818	1.07935	1.16883	1.20005	0	0	0.160187	0.188657	0.191685	0.216212		HEY2	EN0012CTCF	HM00605HEY2	1.09195	1.01686	1.01649	1.07384	1.07423	0	0	0.0677509	0.0899083	0.0645926	0.0850132		MYC	VCTCF01CTCF	VMYC06MYC	1.16609	1.10626	0.986174	1.05408	1.18244	1.06959e-12	0	0.0468587	0.0835232	0.169134	0.200915
FLI1:FIGLA	EN0068CTCF	VFLI1FIGLA01Fli1FIGLA	1.17315	1.09421	1.12811	1.07214	1.03993	0	0	0.0697747	0.0866251	0.0393271	0.057193		EGR2	VCTCFQ301ctcf	MA04721EGR2	1.41581	1.0636	1.04222	1.33115	1.35846	0	0	0.339647	0.367985	0.355932	0.381323		HEY2	EN0012CTCF	HM00606HEY2	1.09271	1.03921	1.02069	1.05149	1.07056	0	0	0.0432316	0.0668575	0.060118	0.0816693		MYC	VCTCF01CTCF	VMYCQ2Myc	1.1075	1.04445	0.995321	1.06037	1.11271	2.22045e-16	0	0.046241	0.0733965	0.102085	0.126263
FLI1:FIGLA	EN0102CTCF	VFLI1FIGLA01Fli1FIGLA	1.15486	1.07181	1.07289	1.07749	1.0764	0	0	0.0659869	0.083561	0.067719	0.084627		EGR2	VCTCFQ301ctcf	VEGR205Egr2	1.41581	1.0636	1.04222	1.33115	1.35846	0	0	0.339647	0.367985	0.355932	0.381323		HEY2	EN0012CTCF	HM00607HEY2	1.09271	1.03921	1.02069	1.05149	1.07056	0	0	0.0432316	0.0668575	0.060118	0.0816693		MYC	VCTCF02CTCF	EN0181MYC	1.02547	0.985825	0.989915	1.04022	1.03592	0	4.28546e-14	0.0320613	0.0512049	0.0275265	0.0468435
FLI1:FIGLA	EN0919CTCF	VFLI1FIGLA01Fli1FIGLA	1.17046	1.07148	1.06304	1.09237	1.10104	0	0	0.0706455	0.0916123	0.0851309	0.105514		EGR2	VCTCFQ301ctcf	VEGR208Egr2	1.04093	1.00078	1.00783	1.04012	1.03284	0	1.9984e-15	0.0286795	0.0456081	0.0246143	0.0414983		HEY2	EN0012CTCF	HM00608HEY2	1.09271	1.03921	1.02069	1.05149	1.07056	0	0	0.0432316	0.0668575	0.060118	0.0816693		MYC	VCTCF02CTCF	EN0414MYC	1.06346	1.02858	0.99651	1.03392	1.06719	7.32081e-13	0	0.0309717	0.0545135	0.0603651	0.0816246
FLI1:FIGLA	EN1248CTCF	VFLI1FIGLA01Fli1FIGLA	1.18068	1.08984	1.07969	1.08336	1.09353	0	0	0.0708025	0.0910597	0.0770925	0.0974892		EGR3	EN0106CTCF	EN0453EGR3	1.19904	0.92269	1	1.2995	1.19904	0	0	0.262556	0.293842	0.181827	0.209142		HEY2	EN0012CTCF	HM02220HEY2	1.09271	1.03921	1.02069	1.05149	1.07056	0	0	0.0432316	0.0668575	0.060118	0.0816693		MYC	VCTCF02CTCF	EN0687MYC	1.16335	1.08698	0.972236	1.07026	1.19657	1.86969e-10	0	0.046938	0.0853432	0.163712	0.195573
FLI1:FIGLA	HM00201CTCF	VFLI1FIGLA01Fli1FIGLA	1.08032	1.01825	1.03275	1.06096	1.04606	0	0	0.0540093	0.0723842	0.0379376	0.0554311		EGR3	EN0106CTCF	VEGR301Egr3	1.19904	0.92269	1	1.2995	1.19904	0	0	0.262556	0.293842	0.181827	0.209142		HEY2	EN0050CTCF	HM00605HEY2	1.1242	1	1.04164	1.1242	1.07926	0	0	0.123447	0.146573	0.0818113	0.103903		MYC	VCTCF02CTCF	EN0689MYC	1.15628	1.08789	0.996748	1.06287	1.16005	0	0	0.0525358	0.0799972	0.142967	0.166687
FLI1:FIGLA	HM00202CTCF	VFLI1FIGLA01Fli1FIGLA	1.14801	1.02219	1.05349	1.12309	1.08972	0	0	0.107373	0.127372	0.0738423	0.0934061		EGR3	EN0115CTCF	EN0453EGR3	1.19885	0.980932	1.06587	1.22216	1.12477	0	0	0.192998	0.217729	0.103884	0.130165		HEY2	EN1248CTCF	HM00605HEY2	1.14077	0.930852	0.967352	1.22551	1.17927	0	0	0.196807	0.222254	0.162879	0.18666		MYC	VCTCF02CTCF	EN0927MYC	1.1943	1.044	1.00437	1.14397	1.1891	0	0	0.13111	0.15823	0.173083	0.195063
FLI1:FIGLA	HM00203CTCF	VFLI1FIGLA01Fli1FIGLA	1.12189	1.01338	1.05158	1.10708	1.06686	0	0	0.0881824	0.107106	0.0501278	0.0682561		EGR3	EN0115CTCF	VEGR301Egr3	1.19885	0.980932	1.06587	1.22216	1.12477	0	0	0.192998	0.217729	0.103884	0.130165		HEY2	EN1248CTCF	HM00606HEY2	1.10689	0.964928	0.981339	1.14712	1.12794	0	0	0.13595	0.160921	0.117883	0.141004		MYC	VCTCF02CTCF	EN1571MYC	1.28054	1.08224	0.974985	1.18323	1.31339	0	0	0.149127	0.205659	0.273226	0.311943
FLI1:FIGLA	HM00204CTCF	VFLI1FIGLA01Fli1FIGLA	1.12832	1.01085	1.06241	1.1162	1.06204	0	0	0.102915	0.121588	0.0429436	0.0623858		EGR3	HM00202CTCF	EN0453EGR3	1.11344	0.979533	1.05046	1.1367	1.05995	0	2.4869e-14	0.111107	0.14077	0.0418866	0.0678295		HEY2	EN1248CTCF	HM00607HEY2	1.10689	0.964928	0.981339	1.14712	1.12794	0	0	0.13595	0.160921	0.117883	0.141004		MYC	VCTCF02CTCF	HM00957MYC	1.26519	1.1533	1.01072	1.09701	1.25176	0	0	0.0889432	0.126649	0.23431	0.265271
FLI1:FIGLA	HT0002CTCF	VFLI1FIGLA01Fli1FIGLA	1.18063	1.09119	1.07187	1.08197	1.10147	0	0	0.0660667	0.0865569	0.0832607	0.103284		EGR3	HM00202CTCF	VEGR301Egr3	1.11344	0.979533	1.05046	1.1367	1.05995	0	2.4869e-14	0.111107	0.14077	0.0418866	0.0678295		HEY2	EN1248CTCF	HM00608HEY2	1.10689	0.964928	0.981339	1.14712	1.12794	0	0	0.13595	0.160921	0.117883	0.141004		MYC	VCTCF02CTCF	HT0326MAX	1.28054	1.08224	0.974985	1.18323	1.31339	0	0	0.149127	0.205659	0.273226	0.311943
FLI1:FIGLA	MA01391CTCF	VFLI1FIGLA01Fli1FIGLA	1.17504	1.06065	1.06194	1.10784	1.1065	0	0	0.0846878	0.105744	0.0903003	0.111045		EGR3	HM00203CTCF	EN0453EGR3	1.10455	0.971406	1.05375	1.13706	1.04821	0	1.10095e-08	0.118451	0.146107	0.027189	0.0543925		HEY2	EN1248CTCF	HM02220HEY2	1.10689	0.964928	0.981339	1.14712	1.12794	0	0	0.13595	0.160921	0.117883	0.141004		MYC	VCTCF02CTCF	MA00583MAX	1.28054	1.08224	0.974985	1.18323	1.31339	0	0	0.149127	0.205659	0.273226	0.311943
FLI1:FIGLA	VCTCF01CTCF	VFLI1FIGLA01Fli1FIGLA	1.16003	1.03389	1.06058	1.12201	1.09377	0	0	0.108536	0.129733	0.0770901	0.0980704		EGR3	HM00203CTCF	VEGR301Egr3	1.10455	0.971406	1.05375	1.13706	1.04821	0	1.10095e-08	0.118451	0.146107	0.027189	0.0543925		HEY2	HT0002CTCF	HM00605HEY2	1.09719	0.921603	0.955759	1.19052	1.14798	0	0	0.162472	0.186729	0.133229	0.155988		MYC	VCTCF02CTCF	MA01471Myc	1.1943	1.044	1.00437	1.14397	1.1891	0	0	0.13111	0.15823	0.173083	0.195063
FLI1:FIGLA	VCTCF02CTCF	VFLI1FIGLA01Fli1FIGLA	1.15713	1.05053	1.06094	1.10148	1.09067	0	0	0.0754422	0.0967562	0.0689521	0.0896227		EGR3	HM00204CTCF	EN0453EGR3	1.10382	0.985132	1.06681	1.12048	1.03469	0	7.64521e-08	0.0954873	0.119379	0.0227761	0.0464411		HEY2	HT0002CTCF	HM00606HEY2	1.09061	0.944818	0.96036	1.1543	1.13562	0	0	0.123892	0.149187	0.11277	0.136081		MYC	VCTCF02CTCF	MA01473MYC	1.22257	1.11308	0.995418	1.09836	1.22819	0	0	0.103223	0.135744	0.221246	0.247274
FLI1:FIGLA	VCTCF05CTCF	VFLI1FIGLA01Fli1FIGLA	1.15543	1.05771	1.06567	1.09239	1.08423	0	0	0.0723762	0.0909729	0.0677713	0.0862568		EGR3	HM00204CTCF	VEGR301Egr3	1.10382	0.985132	1.06681	1.12048	1.03469	0	7.64521e-08	0.0954873	0.119379	0.0227761	0.0464411		HEY2	HT0002CTCF	HM00607HEY2	1.09061	0.944818	0.96036	1.1543	1.13562	0	0	0.123892	0.149187	0.11277	0.136081		MYC	VCTCF02CTCF	VCMYC05cMyc	1.04603	0.983536	0.970961	1.06354	1.07732	0	0	0.0508426	0.0701912	0.0639822	0.0818374
FLI1:FIGLA	VCTCF06CTCF	VFLI1FIGLA01Fli1FIGLA	1.22359	1.07836	1.1102	1.13468	1.10213	0	0	0.120935	0.139505	0.0922122	0.110896		EGR3	VCTCF05CTCF	EN0453EGR3	1.1401	1.02635	1.07864	1.11084	1.05698	0	0	0.0954929	0.122182	0.0590855	0.0846085		HEY2	HT0002CTCF	HM00608HEY2	1.09061	0.944818	0.96036	1.1543	1.13562	0	0	0.123892	0.149187	0.11277	0.136081		MYC	VCTCF02CTCF	VMAX08MAX	1.28054	1.08224	0.974985	1.18323	1.31339	0	0	0.149127	0.205659	0.273226	0.311943
FLI1:FIGLA	VCTCFQ301ctcf	VFLI1FIGLA01Fli1FIGLA	1.15821	0.983771	1.07181	1.17732	1.08062	0	0	0.1709	0.190919	0.0639	0.0842865		EGR3	VCTCF05CTCF	VEGR301Egr3	1.1401	1.02635	1.07864	1.11084	1.05698	0	0	0.0954929	0.122182	0.0590855	0.0846085		HEY2	HT0002CTCF	HM02220HEY2	1.09061	0.944818	0.96036	1.1543	1.13562	0	0	0.123892	0.149187	0.11277	0.136081		MYC	VCTCF02CTCF	VMYC01Myc	1.1943	1.044	1.00437	1.14397	1.1891	0	0	0.13111	0.15823	0.173083	0.195063
FOS	EN0050CTCF	VCFOSQ4CFos	1.17819	1.14088	1.11269	1.0327	1.05886	7.4607e-14	0	0.0291236	0.0500275	0.0503514	0.0704579		EGR3	VCTCF06CTCF	VEGR3Q6EGR3	1.12787	1.07987	1.09277	1.04445	1.03212	2.22045e-16	6.74061e-12	0.0350793	0.0566601	0.0277838	0.0492582		HEY2	VCTCF04CTCF	HM00605HEY2	1.09719	0.921603	0.955759	1.19052	1.14798	0	0	0.162472	0.186729	0.133229	0.155988		MYC	VCTCF02CTCF	VMYC02cMyc	1.03236	0.980338	0.976871	1.05307	1.0568	1.13243e-14	0	0.0383275	0.0638095	0.0409067	0.0646301
FOS	EN0057CTCF	VCFOSQ4CFos	1.14834	1.10444	1.1042	1.03975	1.03998	0	0	0.0337546	0.0527763	0.0342408	0.0533523		EGR3	VCTCF22ctcf	EN0453EGR3	1.14172	1.07169	1.06601	1.06534	1.07101	1.0214e-14	0	0.0620911	0.0982958	0.0582418	0.0848483		HEY2	VCTCF04CTCF	HM00606HEY2	1.09061	0.944818	0.96036	1.1543	1.13562	0	0	0.123892	0.149187	0.11277	0.136081		MYC	VCTCF02CTCF	VMYC06MYC	1.22257	1.11308	0.995418	1.09836	1.22819	0	0	0.103223	0.135744	0.221246	0.247274
FOS	EN0068CTCF	VCFOSQ4CFos	1.14725	1.1008	1.10186	1.0422	1.0412	0	0	0.0420358	0.0610043	0.0366944	0.055661		EGR3	VCTCF22ctcf	VEGR301Egr3	1.14172	1.07169	1.06601	1.06534	1.07101	1.0214e-14	0	0.0620911	0.0982958	0.0582418	0.0848483		HEY2	VCTCF04CTCF	HM00607HEY2	1.09061	0.944818	0.96036	1.1543	1.13562	0	0	0.123892	0.149187	0.11277	0.136081		MYC	VCTCF02CTCF	VMYCQ2Myc	1.15628	1.08789	0.996748	1.06287	1.16005	0	0	0.0525358	0.0799972	0.142967	0.166687
GMEB2	EN0012CTCF	EN1500GMEB2	1.17955	1.03668	1.10733	1.13781	1.06521	0	0	0.119026	0.140384	0.0462645	0.070243		EGR3	VCTCF23ctcf	VEGR3Q6EGR3	1.07237	1.03156	1.03349	1.03956	1.03761	5.37748e-12	7.32747e-15	0.0365998	0.0646364	0.0312273	0.0520981		HEY2	VCTCF04CTCF	HM00608HEY2	1.09061	0.944818	0.96036	1.1543	1.13562	0	0	0.123892	0.149187	0.11277	0.136081		MYC	VCTCF03CTCF	EN0414MYC	1.07258	1.03572	1.00447	1.03559	1.06781	1.00142e-13	0	0.0332612	0.0569627	0.0628704	0.0835654
GMEB2	EN0012CTCF	HT0254GMEB2	1.1931	1.02673	1.10932	1.16205	1.07553	0	0	0.142623	0.163761	0.0590072	0.0827411		EGR3	VCTCFQ301ctcf	EN0453EGR3	1.07448	0.925164	1.02791	1.16139	1.0453	0	2.66265e-11	0.137616	0.173705	0.0330074	0.0569727		HEY2	VCTCF04CTCF	HM02220HEY2	1.09061	0.944818	0.96036	1.1543	1.13562	0	0	0.123892	0.149187	0.11277	0.136081		MYC	VCTCF03CTCF	EN0687MYC	1.14572	1.05922	0.995969	1.08167	1.15035	0	0	0.0649196	0.097482	0.133573	0.161602
GMEB2	EN0050CTCF	EN1500GMEB2	1.18508	1.08628	1.1287	1.09095	1.04995	0	0	0.0843609	0.103489	0.0427038	0.0623381		EGR3	VCTCFQ301ctcf	VEGR301Egr3	1.07448	0.925164	1.02791	1.16139	1.0453	0	2.66265e-11	0.137616	0.173705	0.0330074	0.0569727		HEY2	VCTCF05CTCF	HM00605HEY2	1.13252	1.00854	1.01002	1.12293	1.12128	0	0	0.123588	0.148692	0.117384	0.139902		MYC	VCTCF03CTCF	EN0689MYC	1.15642	1.11431	1.01666	1.03779	1.13746	1.44956e-09	0	0.0285909	0.0557014	0.124761	0.148367
GMEB2	EN0050CTCF	HT0254GMEB2	1.17762	1.05421	1.11051	1.11706	1.06043	0	0	0.114369	0.131932	0.0568209	0.0757529		EGR3	VCTCFQ301ctcf	VEGR3Q6EGR3	1.06156	1.02607	1.01961	1.03459	1.04114	4.65816e-11	0	0.0316078	0.0563174	0.0329345	0.0536975		HEY2	VCTCF05CTCF	HM00606HEY2	1.13363	1.05174	1.01729	1.07786	1.11436	0	0	0.0721487	0.0970668	0.106554	0.130292		MYC	VCTCF03CTCF	EN0927MYC	1.17422	1.07611	1.02256	1.09117	1.14831	0	0	0.0849716	0.111787	0.139822	0.161638
GMEB2	EN0057CTCF	EN1500GMEB2	1.17687	1.07912	1.13489	1.09058	1.03699	0	2.72713e-11	0.0854965	0.104724	0.0268373	0.0481716		ELF1	EN0012CTCF	EN1328ELF1	1.12959	1.05837	1.0731	1.06729	1.05263	0	0	0.0645406	0.0853851	0.0507906	0.0707624		HEY2	VCTCF05CTCF	HM00607HEY2	1.13363	1.05174	1.01729	1.07786	1.11436	0	0	0.0721487	0.0970668	0.106554	0.130292		MYC	VCTCF03CTCF	EN1571MYC	1.32761	1.12109	1.01065	1.18421	1.31362	0	0	0.154267	0.214031	0.281573	0.323102
GMEB2	EN0057CTCF	HT0254GMEB2	1.16117	1.05645	1.11211	1.09913	1.04411	0	0	0.101375	0.119148	0.0427573	0.062602		ELF1	EN0012CTCF	HM00297ELF1	1.12355	1.03953	1.08023	1.08082	1.0401	0	0	0.070414	0.0881418	0.0375505	0.055109		HEY2	VCTCF05CTCF	HM00608HEY2	1.13363	1.05174	1.01729	1.07786	1.11436	0	0	0.0721487	0.0970668	0.106554	0.130292		MYC	VCTCF03CTCF	HT0326MAX	1.32761	1.12109	1.01065	1.18421	1.31362	0	0	0.154267	0.214031	0.281573	0.323102
GMEB2	EN0068CTCF	EN1500GMEB2	1.14993	1.10385	1.11539	1.04174	1.03097	0	1.98752e-11	0.0364637	0.055689	0.0243225	0.0435801		ELF1	EN0012CTCF	HT0082ELF1	1.12959	1.05837	1.0731	1.06729	1.05263	0	0	0.0645406	0.0853851	0.0507906	0.0707624		HEY2	VCTCF05CTCF	HM02220HEY2	1.13363	1.05174	1.01729	1.07786	1.11436	0	0	0.0721487	0.0970668	0.106554	0.130292		MYC	VCTCF03CTCF	MA00583MAX	1.32761	1.12109	1.01065	1.18421	1.31362	0	0	0.154267	0.214031	0.281573	0.323102
GMEB2	EN0068CTCF	HT0254GMEB2	1.14275	1.05817	1.09278	1.07993	1.04573	0	0	0.0762552	0.0927745	0.0427079	0.060469		ELF1	EN0012CTCF	VELF102ELF1	1.12959	1.05837	1.0731	1.06729	1.05263	0	0	0.0645406	0.0853851	0.0507906	0.0707624		HEY2	VCTCF06CTCF	HM00605HEY2	1.10995	0.989188	1.01027	1.12208	1.09867	0	0	0.120609	0.14223	0.0950128	0.115843		MYC	VCTCF03CTCF	MA01471Myc	1.17422	1.07611	1.02256	1.09117	1.14831	0	0	0.0849716	0.111787	0.139822	0.161638
GMEB2	EN0102CTCF	EN1500GMEB2	1.16058	1.03023	1.05977	1.12652	1.09512	0	0	0.115221	0.134733	0.0830837	0.10233		ELF1	EN0106CTCF	EN1327ELF1	1.05951	1.0152	1.01593	1.04365	1.0429	3.73068e-11	1.33227e-15	0.0247704	0.0449369	0.0282944	0.0465696		HEY2	VCTCF06CTCF	HM00606HEY2	1.07904	1.02566	1.01831	1.05204	1.05963	0	0	0.0362776	0.0574704	0.0415446	0.0625889		MYC	VCTCF03CTCF	MA01473MYC	1.18579	1.12513	1.00893	1.05391	1.17529	2.22045e-16	0	0.0471344	0.0751731	0.162286	0.1852
GMEB2	EN0102CTCF	HT0254GMEB2	1.16471	1.01534	1.05479	1.14712	1.10422	0	0	0.139259	0.157701	0.0988194	0.117408		ELF1	EN0106CTCF	HM00297ELF1	1.01747	0.975786	0.991569	1.04272	1.02612	2.66453e-15	2.08043e-09	0.0286477	0.0456289	0.017623	0.0342123		HEY2	VCTCF06CTCF	HM00607HEY2	1.07904	1.02566	1.01831	1.05204	1.05963	0	0	0.0362776	0.0574704	0.0415446	0.0625889		MYC	VCTCF03CTCF	VCMYC05cMyc	1.04466	0.972375	0.983023	1.07435	1.06271	0	0	0.0589921	0.0780846	0.0510231	0.0682022
GMEB2	EN0919CTCF	EN1500GMEB2	1.19219	1.05471	1.06094	1.13035	1.12372	0	0	0.1106	0.133027	0.103215	0.125279		ELF1	EN0106CTCF	HT0081ELF1	1.05951	1.0152	1.01593	1.04365	1.0429	3.73068e-11	1.33227e-15	0.0247704	0.0449369	0.0282944	0.0465696		HEY2	VCTCF06CTCF	HM00608HEY2	1.07904	1.02566	1.01831	1.05204	1.05963	0	0	0.0362776	0.0574704	0.0415446	0.0625889		MYC	VCTCF03CTCF	VMAX08MAX	1.32761	1.12109	1.01065	1.18421	1.31362	0	0	0.154267	0.214031	0.281573	0.323102
GMEB2	EN0919CTCF	HT0254GMEB2	1.19954	1.05113	1.06086	1.14119	1.13072	0	0	0.125971	0.146597	0.116723	0.138		ELF1	EN0106CTCF	MA04732ELF1	1.05951	1.0152	1.01593	1.04365	1.0429	3.73068e-11	1.33227e-15	0.0247704	0.0449369	0.0282944	0.0465696		HEY2	VCTCF06CTCF	HM02220HEY2	1.07904	1.02566	1.01831	1.05204	1.05963	0	0	0.0362776	0.0574704	0.0415446	0.0625889		MYC	VCTCF03CTCF	VMYC01Myc	1.17422	1.07611	1.02256	1.09117	1.14831	0	0	0.0849716	0.111787	0.139822	0.161638
GMEB2	EN1248CTCF	EN1500GMEB2	1.18	1.04282	1.06563	1.13154	1.10732	0	0	0.115257	0.136971	0.0846065	0.107295		ELF1	EN0919CTCF	EN1327ELF1	1.09185	1.03589	1.06569	1.05402	1.02455	0	1.3048e-08	0.0402307	0.0605715	0.0189766	0.0385417		HIC1	EN0012CTCF	EN0798HIC1	1.03473	0.987585	1.00456	1.04773	1.03003	0	1.83253e-12	0.0422965	0.0595544	0.022901	0.040234		MYC	VCTCF03CTCF	VMYC06MYC	1.18579	1.12513	1.00893	1.05391	1.17529	2.22045e-16	0	0.0471344	0.0751731	0.162286	0.1852
GMEB2	EN1248CTCF	HT0254GMEB2	1.18003	1.0393	1.07063	1.1354	1.10218	0	0	0.128823	0.148804	0.090211	0.111982		ELF1	EN0919CTCF	EN1328ELF1	1.12422	1.07295	1.0739	1.04778	1.04686	0	0	0.0416276	0.0650097	0.046301	0.0666885		HIC1	EN0012CTCF	HM00609HIC1	1.10838	1.05793	1.03236	1.0477	1.07364	0	0	0.0414443	0.0618843	0.0653363	0.0846058		MYC	VCTCF03CTCF	VMYCQ2Myc	1.15642	1.11431	1.01666	1.03779	1.13746	1.44956e-09	0	0.0285909	0.0557014	0.124761	0.148367
GMEB2	HM00201CTCF	HT0254GMEB2	1.14212	1.0312	1.06603	1.10756	1.07137	0	0	0.0817775	0.104681	0.0520054	0.0750283		ELF1	EN0919CTCF	HM00297ELF1	1.11199	1.03454	1.05522	1.07486	1.0538	0	0	0.0571202	0.0780923	0.0487138	0.0678642		HIC1	EN0012CTCF	VHIC103HIC1	1.03473	0.987585	1.00456	1.04773	1.03003	0	1.83253e-12	0.0422965	0.0595544	0.022901	0.040234		MYC	VCTCF04CTCF	EN0414MYC	1.10871	1.05884	1.03058	1.0471	1.07582	3.01759e-13	0	0.0321454	0.0554836	0.0639399	0.0845622
GMEB2	HM00202CTCF	HT0254GMEB2	1.1365	1.02318	1.08571	1.11075	1.04677	0	1.97449e-11	0.0929189	0.113434	0.0276426	0.0502363		ELF1	EN0919CTCF	HT0081ELF1	1.09185	1.03589	1.06569	1.05402	1.02455	0	1.3048e-08	0.0402307	0.0605715	0.0189766	0.0385417		HIC1	EN0050CTCF	HM00609HIC1	1.11364	1.05174	1.07375	1.05885	1.03715	0	0	0.0561119	0.0748752	0.0350666	0.0535128		MYC	VCTCF04CTCF	EN0927MYC	1.21598	1.07773	1.03324	1.12828	1.17686	0	0	0.114139	0.143487	0.165791	0.190622
GMEB2	HM00203CTCF	HT0254GMEB2	1.14926	1.0365	1.08386	1.10879	1.06035	0	0	0.0908556	0.111154	0.0460185	0.0673659		ELF1	EN0919CTCF	HT0082ELF1	1.12422	1.07295	1.0739	1.04778	1.04686	0	0	0.0416276	0.0650097	0.046301	0.0666885		HIC1	EN0050CTCF	HM00610HIC1	1.14554	1.08422	1.07588	1.05655	1.06474	0	0	0.0497631	0.0727606	0.0626315	0.0839581		MYC	VCTCF04CTCF	EN1571MYC	1.36253	1.08224	1.02452	1.259	1.32993	0	0	0.219393	0.28415	0.314564	0.356872
GMEB2	HM00204CTCF	HT0254GMEB2	1.1345	1.05678	1.08352	1.07354	1.04704	0	3.81544e-11	0.0453077	0.0691734	0.0271049	0.0493668		ELF1	EN0919CTCF	MA04732ELF1	1.09185	1.03589	1.06569	1.05402	1.02455	0	1.3048e-08	0.0402307	0.0605715	0.0189766	0.0385417		HIC1	EN1248CTCF	EN0798HIC1	1.04447	0.974458	1.00358	1.07184	1.04074	0	0	0.0629453	0.0802753	0.0361546	0.053892		MYC	VCTCF04CTCF	HM00957MYC	1.30456	1.2191	1.04217	1.0701	1.25178	4.05231e-13	0	0.0538523	0.0933923	0.237536	0.268373
GMEB2	HT0002CTCF	EN1500GMEB2	1.16731	1.04124	1.06255	1.12107	1.0986	0	0	0.106382	0.1278	0.0790582	0.10134		ELF1	EN0919CTCF	VELF102ELF1	1.12422	1.07295	1.0739	1.04778	1.04686	0	0	0.0416276	0.0650097	0.046301	0.0666885		HIC1	EN1248CTCF	HM00609HIC1	1.16471	1.0249	1.03413	1.13641	1.12627	0	0	0.136538	0.160619	0.125891	0.148412		MYC	VCTCF04CTCF	HM00958MYC	1.23061	1.13158	1.03766	1.08752	1.18595	0	0	0.0903073	0.11777	0.184758	0.207817
GMEB2	HT0002CTCF	HT0254GMEB2	1.17312	1.04082	1.06637	1.12711	1.1001	0	0	0.120882	0.140845	0.0885294	0.109815		ELF1	EN1248CTCF	EN1327ELF1	1.1175	1.0719	1.08867	1.04255	1.02648	0	4.74509e-13	0.0362159	0.055486	0.0278677	0.0477287		HIC1	EN1248CTCF	HM00610HIC1	1.13809	1.09181	0.997804	1.04239	1.1406	6.77756e-08	0	0.0254873	0.0531821	0.129079	0.151843		MYC	VCTCF04CTCF	HM00959MYC	1.23061	1.13158	1.03766	1.08752	1.18595	0	0	0.0903073	0.11777	0.184758	0.207817
GMEB2	MA01391CTCF	EN1500GMEB2	1.17955	1.05598	1.05457	1.11701	1.11851	0	0	0.0943691	0.116733	0.0954184	0.117554		ELF1	EN1248CTCF	EN1328ELF1	1.12243	1.06856	1.0796	1.0504	1.03966	0	0	0.0479774	0.0669121	0.0389615	0.0578157		HIC1	EN1248CTCF	VHIC103HIC1	1.04447	0.974458	1.00358	1.07184	1.04074	0	0	0.0629453	0.0802753	0.0361546	0.053892		MYC	VCTCF04CTCF	HM00960MYC	1.16961	1.10803	1.02221	1.05558	1.1442	0	0	0.0473815	0.0752083	0.1332	0.155879
GMEB2	MA01391CTCF	HT0254GMEB2	1.19219	1.0554	1.05896	1.12962	1.12582	0	0	0.118136	0.139028	0.113342	0.134559		ELF1	EN1248CTCF	HM00297ELF1	1.12934	1.06825	1.07239	1.05719	1.0531	0	0	0.0522785	0.0712107	0.0484665	0.0667339		HIC1	HM00201CTCF	HM00609HIC1	1.08878	0.994672	1	1.09461	1.08878	0	0	0.0811158	0.105005	0.0768448	0.0988944		MYC	VCTCF04CTCF	HT0326MAX	1.36253	1.08224	1.02452	1.259	1.32993	0	0	0.219393	0.28415	0.314564	0.356872
GMEB2	VCTCF01CTCF	EN1500GMEB2	1.13121	1.03023	1.06507	1.09802	1.06211	0	0	0.0791882	0.102227	0.0466689	0.0694544		ELF1	EN1248CTCF	HT0081ELF1	1.1175	1.0719	1.08867	1.04255	1.02648	0	4.74509e-13	0.0362159	0.055486	0.0278677	0.0477287		HIC1	HM00201CTCF	HM00610HIC1	1.11064	1.06252	0.981923	1.04529	1.13108	3.79123e-11	0	0.0325191	0.0585257	0.115028	0.137483		MYC	VCTCF04CTCF	MA00583MAX	1.36253	1.08224	1.02452	1.259	1.32993	0	0	0.219393	0.28415	0.314564	0.356872
GMEB2	VCTCF01CTCF	HT0254GMEB2	1.13988	1.04367	1.07063	1.09218	1.06468	0	0	0.0744703	0.0976339	0.0494388	0.0721288		ELF1	EN1248CTCF	HT0082ELF1	1.12243	1.06856	1.0796	1.0504	1.03966	0	0	0.0479774	0.0669121	0.0389615	0.0578157		HIC1	HT0002CTCF	EN0798HIC1	1.03244	0.965922	0.992849	1.06886	1.03987	0	0	0.0626584	0.0799367	0.0379491	0.0556704		MYC	VCTCF04CTCF	MA01471Myc	1.21598	1.07773	1.03324	1.12828	1.17686	0	0	0.114139	0.143487	0.165791	0.190622
GMEB2	VCTCF02CTCF	EN1500GMEB2	1.15951	1.0336	1.05932	1.12182	1.09458	0	0	0.0896104	0.113707	0.0695667	0.093388		ELF1	EN1248CTCF	MA04732ELF1	1.1175	1.0719	1.08867	1.04255	1.02648	0	4.74509e-13	0.0362159	0.055486	0.0278677	0.0477287		HIC1	HT0002CTCF	HM00609HIC1	1.14016	1.016	1.02477	1.1222	1.1126	0	0	0.117663	0.14008	0.106797	0.127561		MYC	VCTCF04CTCF	MA01473MYC	1.27396	1.14924	1.04482	1.10852	1.21932	0	0	0.103678	0.132839	0.211558	0.238264
GMEB2	VCTCF02CTCF	HT0254GMEB2	1.18636	1.04246	1.06414	1.13804	1.11486	0	0	0.115458	0.138155	0.0971991	0.119853		ELF1	EN1248CTCF	VELF102ELF1	1.12243	1.06856	1.0796	1.0504	1.03966	0	0	0.0479774	0.0669121	0.0389615	0.0578157		HIC1	HT0002CTCF	HM00610HIC1	1.1252	1.05641	0.984218	1.06512	1.14325	5.68434e-14	0	0.0430708	0.0703992	0.128996	0.151595		MYC	VCTCF04CTCF	VCMYC05cMyc	1.04261	0.977146	0.992217	1.067	1.05079	0	0	0.0485184	0.0675694	0.0394	0.0555952
GMEB2	VCTCF05CTCF	EN1500GMEB2	1.17551	1.05196	1.07802	1.11745	1.09043	0	0	0.100588	0.122036	0.0725205	0.094714		ELF1	HM00201CTCF	HM00297ELF1	1.08452	1.00911	1.03786	1.07472	1.04496	0	0	0.0590125	0.0790158	0.0377935	0.0569901		HIC1	HT0002CTCF	VHIC103HIC1	1.03244	0.965922	0.992849	1.06886	1.03987	0	0	0.0626584	0.0799367	0.0379491	0.0556704		MYC	VCTCF04CTCF	VMAX08MAX	1.36253	1.08224	1.02452	1.259	1.32993	0	0	0.219393	0.28415	0.314564	0.356872
GMEB2	VCTCF05CTCF	HT0254GMEB2	1.15957	1.04834	1.07494	1.1061	1.07873	0	0	0.0893719	0.109826	0.0592834	0.0805402		ELF1	HM00202CTCF	HM00297ELF1	1.0956	1.00681	1.0406	1.08819	1.05285	0	0	0.0711372	0.0909554	0.0455977	0.0642174		HIC1	VCTCF04CTCF	EN0798HIC1	1.03244	0.965922	0.992849	1.06886	1.03987	0	0	0.0626584	0.0799367	0.0379491	0.0556704		MYC	VCTCF04CTCF	VMYC01Myc	1.21598	1.07773	1.03324	1.12828	1.17686	0	0	0.114139	0.143487	0.165791	0.190622
GMEB2	VCTCF06CTCF	EN1500GMEB2	1.20622	1.05429	1.11721	1.1441	1.07967	0	0	0.138289	0.157001	0.074612	0.0947268		ELF1	HM00203CTCF	HM00297ELF1	1.10578	0.99917	1.0508	1.1067	1.05232	0	0	0.0875935	0.107228	0.045837	0.0650061		HIC1	VCTCF04CTCF	HM00609HIC1	1.14016	1.016	1.02477	1.1222	1.1126	0	0	0.117663	0.14008	0.106797	0.127561		MYC	VCTCF04CTCF	VMYC02cMyc	1.05635	0.958448	1.00091	1.10215	1.05539	0	0	0.0811972	0.105929	0.044094	0.0668845
GMEB2	VCTCF06CTCF	HT0254GMEB2	1.19877	1.03754	1.10007	1.15539	1.08971	0	0	0.156161	0.174049	0.0884154	0.107619		ELF1	HM00204CTCF	HM00297ELF1	1.11002	1.02188	1.08448	1.08625	1.02355	0	5.42499e-12	0.0790214	0.0973194	0.0256172	0.044865		HIC1	VCTCF04CTCF	HM00610HIC1	1.1252	1.05641	0.984218	1.06512	1.14325	5.68434e-14	0	0.0430708	0.0703992	0.128996	0.151595		MYC	VCTCF04CTCF	VMYC06MYC	1.27396	1.14924	1.04482	1.10852	1.21932	0	0	0.103678	0.132839	0.211558	0.238264
HEY2	EN0012CTCF	HM00605HEY2	1.24245	1.10109	1.10424	1.12838	1.12516	0	0	0.124727	0.148806	0.11019	0.13523		ELF1	HM02077CTCF	HM00297ELF1	1.11336	1.00195	1.05831	1.11119	1.05201	0	0	0.100157	0.119799	0.0528745	0.0730007		HIC1	VCTCF04CTCF	VHIC103HIC1	1.03244	0.965922	0.992849	1.06886	1.03987	0	0	0.0626584	0.0799367	0.0379491	0.0556704		MYC	VCTCF22ctcf	EN0689MYC	1.12626	1.06737	1.00627	1.05517	1.11924	3.22853e-13	0	0.041572	0.0708088	0.101302	0.126332
HEY2	EN0012CTCF	HM00606HEY2	1.14047	1.07458	1.06642	1.06132	1.06943	0	0	0.0460671	0.0698474	0.0411429	0.0645178		ELF1	HT0002CTCF	EN1327ELF1	1.11597	1.06975	1.08826	1.04321	1.02547	0	1.30762e-12	0.0365031	0.0557054	0.0267452	0.0463162		HIC1	VCTCF05CTCF	EN0798HIC1	1.03945	1.0025	1.00833	1.03685	1.03086	2.22045e-16	1.03295e-12	0.0285402	0.0462126	0.0235939	0.041658		MYC	VCTCF22ctcf	EN0927MYC	1.17591	1.00116	0.999719	1.17454	1.17624	0	0	0.139293	0.170574	0.150572	0.175849
HEY2	EN0050CTCF	EN1568HEY2	1.20505	1.08565	1.13121	1.10998	1.06528	0	0	0.121793	0.149152	0.0705602	0.0950322		ELF1	HT0002CTCF	EN1328ELF1	1.12224	1.06856	1.0791	1.05024	1.03998	0	0	0.045435	0.064378	0.0368906	0.0558755		HIC1	VCTCF05CTCF	HM00609HIC1	1.13291	1.0677	1.01639	1.06107	1.11464	0	0	0.0621012	0.0832389	0.110044	0.129969		MYC	VCTCF22ctcf	HM00958MYC	1.15317	1.07155	1.006	1.07617	1.14629	1.77636e-15	0	0.0500289	0.0812785	0.119924	0.144725
HEY2	EN0050CTCF	HM00605HEY2	1.24	1.05568	1.12445	1.1746	1.10276	0	0	0.170109	0.191184	0.0999663	0.122213		ELF1	HT0002CTCF	HM00297ELF1	1.12827	1.06625	1.07209	1.05817	1.0524	0	0	0.0524365	0.0713073	0.0479063	0.066041		HIC1	VCTCF05CTCF	VHIC103HIC1	1.03945	1.0025	1.00833	1.03685	1.03086	2.22045e-16	1.03295e-12	0.0285402	0.0462126	0.0235939	0.041658		MYC	VCTCF22ctcf	HM00959MYC	1.15317	1.07155	1.006	1.07617	1.14629	1.77636e-15	0	0.0500289	0.0812785	0.119924	0.144725
HEY2	EN0050CTCF	HM00606HEY2	1.15739	1.0636	1.0925	1.08818	1.0594	0	0	0.0768338	0.0955712	0.0510501	0.0688898		ELF1	HT0002CTCF	HT0081ELF1	1.11597	1.06975	1.08826	1.04321	1.02547	0	1.30762e-12	0.0365031	0.0557054	0.0267452	0.0463162		HIC1	VCTCF06CTCF	EN0798HIC1	1.02749	0.990665	0.999803	1.03717	1.02769	0	1.69975e-10	0.0307695	0.0469477	0.0190374	0.0357037		MYC	VCTCF22ctcf	HM00960MYC	1.12638	1.04866	1	1.07411	1.12638	0	0	0.0600626	0.0911267	0.107359	0.131764
HEY2	EN0057CTCF	EN1568HEY2	1.13667	1.08786	1.09933	1.04487	1.03397	1.55431e-15	1.83969e-08	0.0375757	0.0629356	0.0225456	0.0456654		ELF1	HT0002CTCF	HT0082ELF1	1.12224	1.06856	1.0791	1.05024	1.03998	0	0	0.045435	0.064378	0.0368906	0.0558755		HIC1	VCTCF06CTCF	HM00609HIC1	1.09885	1.03471	1.04756	1.06199	1.04896	0	0	0.057955	0.0758259	0.0450161	0.0630728		MYC	VCTCF22ctcf	MA01471Myc	1.17591	1.00116	0.999719	1.17454	1.17624	0	0	0.139293	0.170574	0.150572	0.175849
HEY2	EN0057CTCF	HM00605HEY2	1.21513	1.06714	1.103	1.13868	1.10166	0	0	0.126311	0.146165	0.0887315	0.109834		ELF1	HT0002CTCF	MA04732ELF1	1.11597	1.06975	1.08826	1.04321	1.02547	0	1.30762e-12	0.0365031	0.0557054	0.0267452	0.0463162		HIC1	VCTCF06CTCF	HM00610HIC1	1.13171	1.06217	1.05448	1.06547	1.07324	0	0	0.0578113	0.079521	0.0704048	0.0907473		MYC	VCTCF22ctcf	MA01473MYC	1.19642	1.1136	1.00261	1.07438	1.19331	7.63833e-14	0	0.0575531	0.0975737	0.173349	0.204654
HEY2	EN0057CTCF	HM00606HEY2	1.14394	1.10103	1.08364	1.03897	1.05565	4.79448e-10	0	0.0223962	0.0424247	0.0409908	0.0585521		ELF1	HT0002CTCF	VELF102ELF1	1.12224	1.06856	1.0791	1.05024	1.03998	0	0	0.045435	0.064378	0.0368906	0.0558755		HIC1	VCTCF06CTCF	VHIC103HIC1	1.02749	0.990665	0.999803	1.03717	1.02769	0	1.69975e-10	0.0307695	0.0469477	0.0190374	0.0357037		MYC	VCTCF22ctcf	VCMYC05cMyc	1.02871	0.977127	0.973863	1.05279	1.05632	1.24123e-13	0	0.0323967	0.054775	0.04139	0.0607791
HEY2	EN0068CTCF	EN1568HEY2	1.17158	1.08012	1.09412	1.08468	1.07079	0	0	0.084767	0.108042	0.0623399	0.082461		ELF1	MA01391CTCF	EN1327ELF1	1.09185	1.03589	1.06563	1.05402	1.0246	0	7.92966e-09	0.0402307	0.0605715	0.0193235	0.0388936		HIC1	VCTCF23ctcf	HM00609HIC1	1.10068	1.03052	1.04846	1.06808	1.04981	0	0	0.0699889	0.0944479	0.0472851	0.0673707		MYC	VCTCF22ctcf	VMYC01Myc	1.17591	1.00116	0.999719	1.17454	1.17624	0	0	0.139293	0.170574	0.150572	0.175849
HEY2	EN0068CTCF	HM00605HEY2	1.18981	1.04516	1.09778	1.1384	1.08383	0	0	0.135309	0.154001	0.0785273	0.0980441		ELF1	MA01391CTCF	EN1328ELF1	1.12422	1.07295	1.07342	1.04778	1.04733	0	0	0.0416276	0.0650097	0.0466875	0.0670566		HIC1	VCTCF23ctcf	HM00610HIC1	1.13977	1.05106	1.0248	1.0844	1.11219	0	0	0.073181	0.10194	0.102825	0.127234		MYC	VCTCF22ctcf	VMYC06MYC	1.19642	1.1136	1.00261	1.07438	1.19331	7.63833e-14	0	0.0575531	0.0975737	0.173349	0.204654
HEY2	EN0068CTCF	HM00606HEY2	1.15403	1.05515	1.11283	1.09371	1.03702	0	1.07536e-12	0.0848743	0.101747	0.023941	0.0414103		ELF1	MA01391CTCF	HM00297ELF1	1.11199	1.03454	1.05522	1.07486	1.0538	0	0	0.0571202	0.0780923	0.0487138	0.0678642		HIF1A	EN0012CTCF	HM00613HIF1A	1.06893	1.04145	1.0225	1.02639	1.04541	2.55607e-08	0	0.0185065	0.038593	0.0362751	0.0550195		MYC	VCTCF22ctcf	VMYCQ2Myc	1.12626	1.06737	1.00627	1.05517	1.11924	3.22853e-13	0	0.041572	0.0708088	0.101302	0.126332
HEY2	EN0102CTCF	HM00605HEY2	1.23077	1.06791	1.06647	1.1525	1.15406	0	0	0.149677	0.173096	0.143043	0.165588		ELF1	MA01391CTCF	HT0081ELF1	1.09185	1.03589	1.06563	1.05402	1.0246	0	7.92966e-09	0.0402307	0.0605715	0.0193235	0.0388936		HIF1A	EN0050CTCF	HM00614HIF1A	1.07765	1.04041	1.05346	1.0358	1.02297	0	8.17214e-08	0.0298899	0.0468116	0.0153289	0.0326604		MYC	VCTCFQ301ctcf	EN0687MYC	1.20906	1.13071	1.00432	1.06929	1.20386	1.81855e-13	0	0.0629766	0.105569	0.193632	0.226806
HEY2	EN0102CTCF	HM00606HEY2	1.17166	1.05236	1.05115	1.11337	1.11465	0	0	0.113049	0.131831	0.108524	0.126334		ELF1	MA01391CTCF	HT0082ELF1	1.12422	1.07295	1.07342	1.04778	1.04733	0	0	0.0416276	0.0650097	0.0466875	0.0670566		HIF1A	EN0050CTCF	HM00615HIF1A	1.07765	1.04041	1.05346	1.0358	1.02297	0	8.17214e-08	0.0298899	0.0468116	0.0153289	0.0326604		MYC	VCTCFQ301ctcf	EN1571MYC	1.21878	0.883721	0.998005	1.37915	1.22122	0	0	0.285004	0.35261	0.182991	0.235118
HEY2	EN0919CTCF	HM00605HEY2	1.1968	1.09461	1.06509	1.09336	1.12367	0	0	0.066448	0.0929403	0.0878845	0.114944		ELF1	MA01391CTCF	MA04732ELF1	1.09185	1.03589	1.06563	1.05402	1.0246	0	7.92966e-09	0.0402307	0.0605715	0.0193235	0.0388936		HIF1A	EN0050CTCF	HM02223HIF1A	1.13177	1.04014	1.04489	1.0881	1.08315	0	0	0.0814629	0.105661	0.0772299	0.100798		MYC	VCTCFQ301ctcf	HT0326MAX	1.21878	0.883721	0.998005	1.37915	1.22122	0	0	0.285004	0.35261	0.182991	0.235118
HEY2	EN1248CTCF	HM00605HEY2	1.2533	1.05428	1.07386	1.18878	1.1671	0	0	0.188638	0.211793	0.158317	0.182701		ELF1	MA01391CTCF	VELF102ELF1	1.12422	1.07295	1.07342	1.04778	1.04733	0	0	0.0416276	0.0650097	0.0466875	0.0670566		HIF1A	EN0050CTCF	VHIF1A03HIF1alpha	1.13177	1.04014	1.04489	1.0881	1.08315	0	0	0.0814629	0.105661	0.0772299	0.100798		MYC	VCTCFQ301ctcf	MA00583MAX	1.21878	0.883721	0.998005	1.37915	1.22122	0	0	0.285004	0.35261	0.182991	0.235118
HEY2	EN1248CTCF	HM00606HEY2	1.15481	1.06461	1.05333	1.08473	1.09634	0	0	0.0801317	0.101719	0.0836344	0.104374		ELF1	VCTCF01CTCF	HM00297ELF1	1.07275	0.988417	1.04579	1.08532	1.02578	0	1.3681e-09	0.0689494	0.0869756	0.0189926	0.0366461		HIF1A	EN0050CTCF	VHIF1A04HIF1alpha	1.13177	1.04014	1.04489	1.0881	1.08315	0	0	0.0814629	0.105661	0.0772299	0.100798		MYC	VCTCFQ301ctcf	VCMYC05cMyc	1.04698	0.98044	0.996732	1.06787	1.05042	0	0	0.0485739	0.0707936	0.041238	0.0610734
HEY2	HM00201CTCF	HM00605HEY2	1.13921	1.04321	1.06304	1.09203	1.07165	0	2.22045e-16	0.0654804	0.0949266	0.0408398	0.0688367		ELF1	VCTCF02CTCF	EN1327ELF1	1.09051	1.01149	1.06013	1.07812	1.02865	0	6.57878e-10	0.0694561	0.088542	0.0209326	0.0399752		HIF1A	EN1248CTCF	HM00613HIF1A	1.09245	1.06375	1.01785	1.02698	1.0733	3.16785e-10	0	0.0241022	0.04577	0.0663883	0.0862599		MYC	VCTCFQ301ctcf	VMAX08MAX	1.21878	0.883721	0.998005	1.37915	1.22122	0	0	0.285004	0.35261	0.182991	0.235118
HEY2	HM00202CTCF	HM00605HEY2	1.15985	1.0365	1.07651	1.119	1.07742	0	1.68754e-14	0.092381	0.120984	0.0408545	0.0697124		ELF1	VCTCF02CTCF	HM00297ELF1	1.09264	1.029	1.04445	1.06184	1.04614	0	0	0.049653	0.0692518	0.0373334	0.05495		HIF1A	EN1248CTCF	HM02223HIF1A	1.10403	1.05137	0.994297	1.05008	1.11037	1.41403e-10	0	0.0327791	0.0601011	0.0970151	0.118289		MYCN	EN0012CTCF	EN0321MYCN	1.15075	1.06328	1.02079	1.08227	1.12731	0	0	0.0646372	0.0941339	0.118084	0.142903
HEY2	HM00203CTCF	HM00605HEY2	1.19236	1.03808	1.08415	1.14862	1.09981	0	0	0.131297	0.1583	0.0776925	0.105992		ELF1	VCTCF02CTCF	HT0081ELF1	1.09051	1.01149	1.06013	1.07812	1.02865	0	6.57878e-10	0.0694561	0.088542	0.0209326	0.0399752		HIF1A	EN1248CTCF	VHIF1A03HIF1alpha	1.10403	1.05137	0.994297	1.05008	1.11037	1.41403e-10	0	0.0327791	0.0601011	0.0970151	0.118289		MYCN	EN0012CTCF	HM00954MYCN	1.07791	1.03806	1.03097	1.0384	1.04553	4.579e-12	0	0.0263508	0.04662	0.0334656	0.0527786
HEY2	HM00204CTCF	HM00605HEY2	1.19867	1.06401	1.07407	1.12656	1.116	0	0	0.0995015	0.127629	0.0895372	0.117128		ELF1	VCTCF02CTCF	MA04732ELF1	1.09051	1.01149	1.06013	1.07812	1.02865	0	6.57878e-10	0.0694561	0.088542	0.0209326	0.0399752		HIF1A	EN1248CTCF	VHIF1A04HIF1alpha	1.10403	1.05137	0.994297	1.05008	1.11037	1.41403e-10	0	0.0327791	0.0601011	0.0970151	0.118289		MYCN	EN0012CTCF	HM00955MYCN	1.07791	1.03806	1.03097	1.0384	1.04553	4.579e-12	0	0.0263508	0.04662	0.0334656	0.0527786
HEY2	HM00204CTCF	HM00606HEY2	1.16183	1.07798	1.05716	1.07778	1.099	0	0	0.0512914	0.0788011	0.0739752	0.0987348		ELF1	VCTCF03CTCF	EN1327ELF1	1.09185	1.03589	1.06563	1.05402	1.0246	0	7.92966e-09	0.0402307	0.0605715	0.0193235	0.0388936		HIF1A	HM00201CTCF	HM00613HIF1A	1.02948	0.985104	0.99414	1.04504	1.03554	5.9952e-15	6.66134e-16	0.0351189	0.0577105	0.0319816	0.0521555		MYCN	EN0012CTCF	VNMYC01NMyc	1.15075	1.06328	1.02079	1.08227	1.12731	0	0	0.0646372	0.0941339	0.118084	0.142903
HEY2	HT0002CTCF	HM00605HEY2	1.23257	1.04758	1.07483	1.17659	1.14676	0	0	0.170548	0.193478	0.131066	0.155344		ELF1	VCTCF03CTCF	EN1328ELF1	1.12422	1.07295	1.07342	1.04778	1.04733	0	0	0.0416276	0.0650097	0.0466875	0.0670566		HIF1A	HM00201CTCF	HM00616HIF1A	1.03886	1.0072	0.994729	1.03144	1.04437	9.49967e-08	0	0.0187351	0.0396435	0.0378228	0.0572519		MYCN	EN1248CTCF	EN0321MYCN	1.12085	1.02777	1.02239	1.09057	1.0963	0	0	0.0909471	0.123916	0.0884994	0.114576
HEY2	HT0002CTCF	HM00606HEY2	1.14801	1.05821	1.05252	1.08486	1.09073	0	0	0.0733421	0.0948449	0.0743437	0.0947926		ELF1	VCTCF03CTCF	HM00297ELF1	1.11199	1.03454	1.05522	1.07486	1.0538	0	0	0.0571202	0.0780923	0.0487138	0.0678642		HIF1A	HM00201CTCF	HM02223HIF1A	1.14678	0.98479	0.981687	1.16449	1.16817	0	0	0.155567	0.190014	0.157206	0.18474		MYCN	EN1248CTCF	VNMYC01NMyc	1.12085	1.02777	1.02239	1.09057	1.0963	0	0	0.0909471	0.123916	0.0884994	0.114576
HEY2	MA01391CTCF	HM00605HEY2	1.20029	1.08804	1.06342	1.10316	1.12871	0	0	0.0768359	0.103432	0.0917567	0.118482		ELF1	VCTCF03CTCF	HT0081ELF1	1.09185	1.03589	1.06563	1.05402	1.0246	0	7.92966e-09	0.0402307	0.0605715	0.0193235	0.0388936		HIF1A	HM00201CTCF	VHIF1A03HIF1alpha	1.14678	0.98479	0.981687	1.16449	1.16817	0	0	0.155567	0.190014	0.157206	0.18474		MYCN	HT0002CTCF	EN0321MYCN	1.14036	1.03626	1.01934	1.10046	1.11873	0	0	0.0930374	0.125873	0.104481	0.130953
HEY2	VCTCF01CTCF	HM00605HEY2	1.30186	1.04015	1.08384	1.25161	1.20116	0	0	0.243438	0.269688	0.203798	0.230566		ELF1	VCTCF03CTCF	HT0082ELF1	1.12422	1.07295	1.07342	1.04778	1.04733	0	0	0.0416276	0.0650097	0.0466875	0.0670566		HIF1A	HM00201CTCF	VHIF1A04HIF1alpha	1.14678	0.98479	0.981687	1.16449	1.16817	0	0	0.155567	0.190014	0.157206	0.18474		MYCN	HT0002CTCF	VNMYC01NMyc	1.14036	1.03626	1.01934	1.10046	1.11873	0	0	0.0930374	0.125873	0.104481	0.130953
HEY2	VCTCF01CTCF	HM00606HEY2	1.17898	1.06872	1.08653	1.10317	1.08508	0	0	0.0754597	0.106641	0.0709806	0.0975502		ELF1	VCTCF03CTCF	MA04732ELF1	1.09185	1.03589	1.06563	1.05402	1.0246	0	7.92966e-09	0.0402307	0.0605715	0.0193235	0.0388936		HIF1A	HT0002CTCF	HM02223HIF1A	1.10277	1.0349	0.987145	1.06559	1.11713	9.59233e-14	0	0.0453321	0.0754527	0.100025	0.122695		MYCN	VCTCF01CTCF	EN0321MYCN	1.03892	0.958391	0.961813	1.08403	1.08017	0	0	0.0582796	0.0885136	0.0693039	0.0933921
HEY2	VCTCF02CTCF	HM00605HEY2	1.18306	1.08198	1.06401	1.09342	1.11189	0	0	0.076403	0.102593	0.0841852	0.110729		ELF1	VCTCF03CTCF	VELF102ELF1	1.12422	1.07295	1.07342	1.04778	1.04733	0	0	0.0416276	0.0650097	0.0466875	0.0670566		HIF1A	HT0002CTCF	VHIF1A03HIF1alpha	1.10277	1.0349	0.987145	1.06559	1.11713	9.59233e-14	0	0.0453321	0.0754527	0.100025	0.122695		MYCN	VCTCF01CTCF	VNMYC01NMyc	1.03892	0.958391	0.961813	1.08403	1.08017	0	0	0.0582796	0.0885136	0.0693039	0.0933921
HEY2	VCTCF05CTCF	HM00605HEY2	1.27103	1.06769	1.07509	1.19045	1.18226	0	0	0.196846	0.220932	0.178218	0.201911		ELF1	VCTCF05CTCF	EN1327ELF1	1.11364	1.06847	1.06554	1.04228	1.04514	0	0	0.035792	0.0548216	0.0411908	0.0600554		HIF1A	HT0002CTCF	VHIF1A04HIF1alpha	1.10277	1.0349	0.987145	1.06559	1.11713	9.59233e-14	0	0.0453321	0.0754527	0.100025	0.122695		MYCN	VCTCF02CTCF	EN0321MYCN	1.0951	1.02793	0.976409	1.06534	1.12156	1.11022e-15	0	0.0569346	0.092707	0.105197	0.130347
HEY2	VCTCF05CTCF	HM00606HEY2	1.13371	1.05771	1.04913	1.07186	1.08062	0	0	0.0527152	0.0746103	0.0603727	0.0811447		ELF1	VCTCF05CTCF	EN1328ELF1	1.14519	1.06929	1.06039	1.07098	1.07997	0	0	0.0665497	0.0881338	0.0750156	0.0961765		HIF1A	VCTCF04CTCF	HM02223HIF1A	1.10277	1.0349	0.987145	1.06559	1.11713	9.59233e-14	0	0.0453321	0.0754527	0.100025	0.122695		MYCN	VCTCF02CTCF	VNMYC01NMyc	1.0951	1.02793	0.976409	1.06534	1.12156	1.11022e-15	0	0.0569346	0.092707	0.105197	0.130347
HEY2	VCTCF06CTCF	EN1568HEY2	1.11491	1.01489	1.04649	1.09855	1.06537	0	0	0.0861311	0.107964	0.0501724	0.0696222		ELF1	VCTCF05CTCF	HM00297ELF1	1.1258	1.04652	1.07134	1.07577	1.05084	0	0	0.0577521	0.0761263	0.0420391	0.0596282		HIF1A	VCTCF04CTCF	VHIF1A03HIF1alpha	1.10277	1.0349	0.987145	1.06559	1.11713	9.59233e-14	0	0.0453321	0.0754527	0.100025	0.122695		MYCN	VCTCF04CTCF	EN0321MYCN	1.14036	1.03626	1.01934	1.10046	1.11873	0	0	0.0930374	0.125873	0.104481	0.130953
HEY2	VCTCF06CTCF	HM00605HEY2	1.22938	1.0508	1.10174	1.16994	1.11585	0	0	0.161794	0.183527	0.10405	0.126937		ELF1	VCTCF05CTCF	HT0081ELF1	1.11364	1.06847	1.06554	1.04228	1.04514	0	0	0.035792	0.0548216	0.0411908	0.0600554		HIF1A	VCTCF04CTCF	VHIF1A04HIF1alpha	1.10277	1.0349	0.987145	1.06559	1.11713	9.59233e-14	0	0.0453321	0.0754527	0.100025	0.122695		MYCN	VCTCF04CTCF	VNMYC01NMyc	1.14036	1.03626	1.01934	1.10046	1.11873	0	0	0.0930374	0.125873	0.104481	0.130953
HEY2	VCTCF06CTCF	HM00606HEY2	1.12265	1.04661	1.06095	1.07265	1.05816	0	0	0.0593803	0.0776172	0.0406809	0.0581462		ELF1	VCTCF05CTCF	HT0082ELF1	1.14519	1.06929	1.06039	1.07098	1.07997	0	0	0.0665497	0.0881338	0.0750156	0.0961765		HIF1A	VCTCF05CTCF	HM00614HIF1A	1.07892	1.05395	1.02518	1.02369	1.05242	6.94884e-08	0	0.0167542	0.0351835	0.0463292	0.0641781		MYCN	VCTCF22ctcf	HM00954MYCN	1.05937	1.00611	1.00225	1.05294	1.05699	7.32747e-14	0	0.0338644	0.0581665	0.0409583	0.0608303
HEY2	VCTCFQ301ctcf	HM00605HEY2	1.21175	1.04367	1.05307	1.16104	1.15067	0	0	0.1446	0.16826	0.127612	0.152392		ELF1	VCTCF05CTCF	MA04732ELF1	1.11364	1.06847	1.06554	1.04228	1.04514	0	0	0.035792	0.0548216	0.0411908	0.0600554		HIF1A	VCTCF05CTCF	HM00615HIF1A	1.07892	1.05395	1.02518	1.02369	1.05242	6.94884e-08	0	0.0167542	0.0351835	0.0463292	0.0641781		MYCN	VCTCF22ctcf	HM00955MYCN	1.05937	1.00611	1.00225	1.05294	1.05699	7.32747e-14	0	0.0338644	0.0581665	0.0409583	0.0608303
HIC1	EN0012CTCF	HM00609HIC1	1.17098	1.10932	1.09934	1.05559	1.06516	0	0	0.0565752	0.0793066	0.0537121	0.0748677		ELF1	VCTCF05CTCF	VELF102ELF1	1.14519	1.06929	1.06039	1.07098	1.07997	0	0	0.0665497	0.0881338	0.0750156	0.0961765		HIF1A	VCTCF05CTCF	HM02223HIF1A	1.16202	1.09854	1.01555	1.05779	1.14423	0	0	0.0571648	0.0862124	0.143727	0.16923		MYCN	VCTCFQ301ctcf	EN0321MYCN	1.10643	1.03721	1.00551	1.06673	1.10037	0	0	0.062531	0.100415	0.0932174	0.120104
HIC1	EN0050CTCF	HM00609HIC1	1.21021	1.13329	1.13311	1.06788	1.06805	0	0	0.0735752	0.0935047	0.0679898	0.0875101		ELF1	VCTCF06CTCF	EN1327ELF1	1.16737	1.06171	1.10678	1.09952	1.05475	0	0	0.0848506	0.103434	0.0480678	0.0667426		HIF1A	VCTCF05CTCF	VHIF1A03HIF1alpha	1.16202	1.09854	1.01555	1.05779	1.14423	0	0	0.0571648	0.0862124	0.143727	0.16923		MYCN	VCTCFQ301ctcf	VNMYC01NMyc	1.10643	1.03721	1.00551	1.06673	1.10037	0	0	0.062531	0.100415	0.0932174	0.120104
HIC1	EN0057CTCF	HM00609HIC1	1.19552	1.10662	1.12529	1.08034	1.06241	0	0	0.0840503	0.103053	0.0622814	0.0812416		ELF1	VCTCF06CTCF	EN1328ELF1	1.13426	1.04452	1.09162	1.08592	1.03906	0	0	0.082234	0.100278	0.0350509	0.0525947		HIF1A	VCTCF05CTCF	VHIF1A04HIF1alpha	1.16202	1.09854	1.01555	1.05779	1.14423	0	0	0.0571648	0.0862124	0.143727	0.16923		MZF1	EN0012CTCF	EN0344MZF1	1.09397	1.01219	1.02399	1.0808	1.06834	0	0	0.0718767	0.0935229	0.061517	0.0810074
HIC1	EN0068CTCF	HM00609HIC1	1.17598	1.0977	1.08884	1.07131	1.08003	0	0	0.0758535	0.0935731	0.0772224	0.0938747		ELF1	VCTCF06CTCF	HM00297ELF1	1.1452	1.0999	1.10782	1.04119	1.03374	1.28786e-14	8.88178e-16	0.0320439	0.051786	0.0277219	0.0448648		HIF1A	VCTCF06CTCF	HM00614HIF1A	1.06942	1.03573	1.03979	1.03253	1.02849	1.55431e-15	5.74889e-09	0.0261777	0.0427013	0.0174809	0.0347686		MZF1	EN0012CTCF	HM00977MZF1	1.07353	1.01064	1.023	1.06223	1.0494	0	0	0.0524411	0.0725606	0.0449592	0.0639692
HIC1	EN0102CTCF	HM00609HIC1	1.1209	1.06038	1.049	1.05707	1.06854	0	0	0.0541625	0.0724327	0.0583922	0.0755048		ELF1	VCTCF06CTCF	HT0081ELF1	1.16737	1.06171	1.10678	1.09952	1.05475	0	0	0.0848506	0.103434	0.0480678	0.0667426		HIF1A	VCTCF06CTCF	HM00615HIF1A	1.06942	1.03573	1.03979	1.03253	1.02849	1.55431e-15	5.74889e-09	0.0261777	0.0427013	0.0174809	0.0347686		MZF1	EN0012CTCF	VMZF102MZF1	1.09397	1.01219	1.02399	1.0808	1.06834	0	0	0.0718767	0.0935229	0.061517	0.0810074
HIC1	EN0919CTCF	HM00609HIC1	1.16744	1.09297	1.0582	1.06814	1.10324	0	0	0.066703	0.0895006	0.0924396	0.11225		ELF1	VCTCF06CTCF	HT0082ELF1	1.13426	1.04452	1.09162	1.08592	1.03906	0	0	0.082234	0.100278	0.0350509	0.0525947		HIF1A	VCTCF06CTCF	HM02223HIF1A	1.10545	1.02314	1.02545	1.08044	1.07801	0	0	0.0780466	0.101835	0.0724531	0.0950635		MZF1	EN0012CTCF	VMZF108MZF1	1.13392	0.949768	1.01774	1.19389	1.11415	0	0	0.168173	0.198679	0.102833	0.129354
HIC1	EN1248CTCF	HM00609HIC1	1.19672	1.12764	1.089	1.06126	1.09892	0	0	0.0714234	0.0940679	0.0987504	0.119993		ELF1	VCTCF06CTCF	MA04732ELF1	1.16737	1.06171	1.10678	1.09952	1.05475	0	0	0.0848506	0.103434	0.0480678	0.0667426		HIF1A	VCTCF06CTCF	VHIF1A03HIF1alpha	1.10545	1.02314	1.02545	1.08044	1.07801	0	0	0.0780466	0.101835	0.0724531	0.0950635		MZF1	EN0919CTCF	EN0344MZF1	1.10395	1.04245	1.01205	1.059	1.0908	0	0	0.0551966	0.0798849	0.0817481	0.103113
HIC1	HM00201CTCF	HM00609HIC1	1.07229	0.985853	1.03718	1.08768	1.03385	0	0	0.087157	0.106866	0.0329871	0.0512563		ELF1	VCTCF06CTCF	VELF102ELF1	1.13426	1.04452	1.09162	1.08592	1.03906	0	0	0.082234	0.100278	0.0350509	0.0525947		HIF1A	VCTCF06CTCF	VHIF1A04HIF1alpha	1.10545	1.02314	1.02545	1.08044	1.07801	0	0	0.0780466	0.101835	0.0724531	0.0950635		MZF1	EN0919CTCF	HM00977MZF1	1.03995	1.00405	1.00691	1.03576	1.03281	5.91527e-13	6.4837e-14	0.0288045	0.04995	0.0271319	0.046048
HIC1	HM00204CTCF	HM00609HIC1	1.09098	1.05732	1.05252	1.03183	1.03654	4.82914e-11	9.21485e-13	0.0248503	0.0451662	0.0247647	0.043565		ELF1	VCTCF16CTCF	EN1327ELF1	1.10721	1.04942	1.05181	1.05507	1.05267	0	0	0.0429807	0.0640157	0.0490443	0.0679708		HIF1A	VCTCF23ctcf	HM02223HIF1A	1.17379	0.980486	1.02235	1.19715	1.14813	0	0	0.166789	0.202812	0.134639	0.16299		MZF1	EN0919CTCF	VMZF102MZF1	1.10395	1.04245	1.01205	1.059	1.0908	0	0	0.0551966	0.0798849	0.0817481	0.103113
HIC1	HT0002CTCF	HM00609HIC1	1.19538	1.10801	1.08736	1.07886	1.09934	0	0	0.0917946	0.113938	0.0993027	0.120292		ELF1	VCTCF16CTCF	HT0081ELF1	1.10721	1.04942	1.05181	1.05507	1.05267	0	0	0.0429807	0.0640157	0.0490443	0.0679708		HIF1A	VCTCF23ctcf	VHIF1A03HIF1alpha	1.17379	0.980486	1.02235	1.19715	1.14813	0	0	0.166789	0.202812	0.134639	0.16299		MZF1	EN0919CTCF	VMZF108MZF1	1.11434	0.950249	1.01373	1.17268	1.09924	0	0	0.149729	0.182302	0.0876514	0.114077
HIC1	MA01391CTCF	HM00609HIC1	1.14714	1.08738	1.05449	1.05496	1.08786	0	0	0.058389	0.0809255	0.0818001	0.101178		ELF1	VCTCF16CTCF	MA04732ELF1	1.10721	1.04942	1.05181	1.05507	1.05267	0	0	0.0429807	0.0640157	0.0490443	0.0679708		HIF1A	VCTCF23ctcf	VHIF1A04HIF1alpha	1.17379	0.980486	1.02235	1.19715	1.14813	0	0	0.166789	0.202812	0.134639	0.16299		MZF1	EN1248CTCF	EN0344MZF1	1.07044	1.00132	1.01912	1.06902	1.05036	0	0	0.0577253	0.0808064	0.0389556	0.0593947
HIC1	VCTCF01CTCF	HM00609HIC1	1.11713	1.03807	1.06016	1.07616	1.05374	0	0	0.0779695	0.101178	0.0512858	0.0720147		ELF1	VCTCF21ctcf	HM00297ELF1	1.11336	1.00195	1.05831	1.11119	1.05201	0	0	0.100157	0.119799	0.0528745	0.0730007		HINFP	EN0012CTCF	HM00618HINFP	1.22235	1.06652	1.02444	1.14611	1.19318	0	0	0.140339	0.186823	0.189064	0.228659		MZF1	EN1248CTCF	HM00977MZF1	1.06585	0.973653	1.01482	1.09469	1.05028	0	0	0.0792991	0.100469	0.0416615	0.0603897
HIC1	VCTCF02CTCF	HM00609HIC1	1.12554	1.08186	1.05926	1.04038	1.06257	0	0	0.0457874	0.0673528	0.0561555	0.0756651		ELF1	VCTCF22ctcf	HM00297ELF1	1.1055	0.987392	1.04942	1.11962	1.05344	0	0	0.0987523	0.119117	0.0475042	0.067743		HINFP	EN0012CTCF	HM00620HINFP	1.22235	1.06652	1.02444	1.14611	1.19318	0	0	0.140339	0.186823	0.189064	0.228659		MZF1	EN1248CTCF	VMZF102MZF1	1.07044	1.00132	1.01912	1.06902	1.05036	0	0	0.0577253	0.0808064	0.0389556	0.0593947
HIC1	VCTCF05CTCF	HM00609HIC1	1.16812	1.08188	1.06282	1.0797	1.09907	0	0	0.0799513	0.10196	0.0878524	0.108594		ELF1	VCTCF23ctcf	HM00297ELF1	1.11805	1.05328	1.06272	1.0615	1.05207	0	0	0.0527244	0.0741778	0.0449443	0.0631899		HINFP	EN0012CTCF	HM02224HINFP	1.22235	1.06652	1.02444	1.14611	1.19318	0	0	0.140339	0.186823	0.189064	0.228659		MZF1	EN1248CTCF	VMZF108MZF1	1.0526	0.926974	1.01231	1.13552	1.0398	0	1.21014e-13	0.107835	0.136689	0.0339703	0.0587596
HIC1	VCTCF06CTCF	HM00609HIC1	1.18044	1.09876	1.11237	1.07434	1.0612	0	0	0.0798582	0.0999058	0.0626356	0.0819992		ELF1	VCTCFQ301ctcf	HM00297ELF1	1.05245	1.00368	1.02273	1.04859	1.02906	8.88178e-16	4.34985e-13	0.0329824	0.051686	0.0235476	0.0404583		HINFP	EN0012CTCF	VMIZF04MIZF	1.16777	1.01522	1.03016	1.15026	1.13358	0	0	0.146021	0.17465	0.125893	0.150934		MZF1	HM00202CTCF	EN0344MZF1	1.11739	1.04045	0.993174	1.07395	1.12507	0	0	0.060369	0.0867632	0.108986	0.131283
HIF1A	EN0050CTCF	HM02223HIF1A	1.14487	1.06772	1.10373	1.07225	1.03727	0	0	0.0643395	0.0817495	0.0299579	0.0475289		ELF2	EN0106CTCF	HM00302ELF2	1.06166	0.976743	1	1.08694	1.06166	0	0	0.0655121	0.0885232	0.0491469	0.0696979		HINFP	EN0050CTCF	HM00618HINFP	1.22879	1.08947	1.09491	1.12788	1.12227	0	0	0.132644	0.187911	0.130112	0.180305		MZF1	HM00202CTCF	HM00977MZF1	1.04136	0.980229	1.00639	1.06236	1.03474	0	1.24218e-10	0.0475688	0.0701502	0.0235444	0.04354
HIF1A	EN0068CTCF	HM02223HIF1A	1.12607	1.05796	1.09472	1.06438	1.02864	0	3.64027e-08	0.0594158	0.0762198	0.015972	0.0334479		ELF2	EN0106CTCF	HM00304ELF2	1.06166	0.976743	1	1.08694	1.06166	0	0	0.0655121	0.0885232	0.0491469	0.0696979		HINFP	EN0050CTCF	HM00620HINFP	1.22879	1.08947	1.09491	1.12788	1.12227	0	0	0.132644	0.187911	0.130112	0.180305		MZF1	HM00202CTCF	VMZF102MZF1	1.11739	1.04045	0.993174	1.07395	1.12507	0	0	0.060369	0.0867632	0.108986	0.131283
HIF1A	EN0102CTCF	HM02223HIF1A	1.07933	1.05332	1.03807	1.02469	1.03975	3.47944e-13	0	0.0235956	0.0405625	0.0324919	0.04831		ELF2	EN0106CTCF	VELF203nerf	1.07272	1.01302	1.00868	1.05893	1.06349	0	0	0.0409172	0.0598432	0.0491905	0.0676995		HINFP	EN0050CTCF	HM02224HINFP	1.22879	1.08947	1.09491	1.12788	1.12227	0	0	0.132644	0.187911	0.130112	0.180305		MZF1	HM00202CTCF	VMZF108MZF1	1.05587	0.935267	1.00482	1.12896	1.05081	0	4.44089e-16	0.106078	0.138854	0.0417806	0.0682112
INSM1	EN0012CTCF	EN0945INSM1	1.26856	1.13353	1.10838	1.11912	1.14452	0	0	0.0870815	0.11909	0.0939118	0.127414		ELF2	EN0115CTCF	VELF203nerf	1.10789	1.0753	1.08203	1.03031	1.0239	1.91624e-13	5.97849e-09	0.0263815	0.0452524	0.0197258	0.0388331		HINFP	EN0050CTCF	VMIZF04MIZF	1.26336	1.01899	1.09655	1.23982	1.15212	0	0	0.227768	0.256062	0.152492	0.178654		MZF1	HM00204CTCF	EN0344MZF1	1.09642	1.05331	1.00823	1.04093	1.08746	8.44369e-12	0	0.0315317	0.0561722	0.0723368	0.0939393
INSM1	EN0012CTCF	HM00756INSM1	1.26912	1.14013	1.08157	1.11313	1.1734	0	0	0.112705	0.141143	0.156519	0.181701		ELF2	EN1248CTCF	HM00302ELF2	1.21503	1.14741	1.12357	1.05893	1.0814	0	0	0.0512877	0.0719633	0.0833384	0.10414		HINFP	EN1248CTCF	HM00618HINFP	1.21354	1.06656	0.999362	1.13781	1.21431	0	0	0.1175	0.165443	0.194181	0.232977		MZF1	HM00204CTCF	HM00977MZF1	1.04698	0.984282	1.00139	1.06369	1.04552	0	0	0.0508609	0.0731578	0.0352118	0.0542675
INSM1	EN0050CTCF	EN0945INSM1	1.25885	1.17234	1.15026	1.0738	1.09441	0	0	0.0634958	0.0916046	0.0809108	0.108559		ELF2	EN1248CTCF	HM00304ELF2	1.21503	1.14741	1.12357	1.05893	1.0814	0	0	0.0512877	0.0719633	0.0833384	0.10414		HINFP	EN1248CTCF	HM00620HINFP	1.21354	1.06656	0.999362	1.13781	1.21431	0	0	0.1175	0.165443	0.194181	0.232977		MZF1	HM00204CTCF	VMZF102MZF1	1.09642	1.05331	1.00823	1.04093	1.08746	8.44369e-12	0	0.0315317	0.0561722	0.0723368	0.0939393
INSM1	EN0050CTCF	HM00756INSM1	1.24015	1.17976	1.11896	1.05119	1.1083	5.10947e-12	0	0.0335794	0.060531	0.0897067	0.113384		ELF2	HM00201CTCF	HM00302ELF2	1.16835	1.10808	1.07845	1.0544	1.08336	3.193e-13	0	0.0350605	0.0589205	0.0677707	0.0903702		HINFP	EN1248CTCF	HM02224HINFP	1.21354	1.06656	0.999362	1.13781	1.21431	0	0	0.1175	0.165443	0.194181	0.232977		MZF1	HM00204CTCF	VMZF108MZF1	1.06975	0.869337	1.00632	1.23053	1.06303	0	0	0.186609	0.214442	0.0463128	0.0734878
INSM1	EN0057CTCF	EN0945INSM1	1.26774	1.1136	1.17474	1.13842	1.07917	0	0	0.129597	0.155247	0.0632352	0.0915748		ELF2	HM00201CTCF	HM00304ELF2	1.16835	1.10808	1.07845	1.0544	1.08336	3.193e-13	0	0.0350605	0.0589205	0.0677707	0.0903702		HINFP	EN1248CTCF	VMIZF04MIZF	1.12817	1.04676	1.00272	1.07777	1.12511	0	0	0.0706629	0.0983548	0.116431	0.138842		MZF1	HT0002CTCF	EN0344MZF1	1.083	1.00298	1.01387	1.07978	1.06818	0	0	0.0655297	0.0899026	0.0570674	0.0782529
INSM1	EN0057CTCF	HM00756INSM1	1.23894	1.15643	1.15096	1.07134	1.07644	0	0	0.0615391	0.0857532	0.0656982	0.0894884		ELF2	HM00201CTCF	VELF203nerf	1.12959	1.06648	1.08058	1.05918	1.04536	0	0	0.0548608	0.0747876	0.0397586	0.0598421		HINFP	HM00201CTCF	VMIZF04MIZF	1.16409	1.00689	0.974169	1.15612	1.19495	0	0	0.146065	0.183693	0.176735	0.208514		MZF1	HT0002CTCF	HM00977MZF1	1.07228	0.97492	1.01319	1.09986	1.05833	0	0	0.084223	0.105566	0.0497533	0.0686284
INSM1	EN0068CTCF	EN0945INSM1	1.20103	1.13867	1.13028	1.05477	1.0626	0	0	0.0438942	0.0687785	0.0483022	0.0730204		ELF2	HM00202CTCF	HM00302ELF2	1.13241	1.08803	1.06399	1.04079	1.0643	1.44961e-08	0	0.0236395	0.0480649	0.0444602	0.0659007		HINFP	HT0002CTCF	HM00618HINFP	1.19922	1.06034	0.979502	1.13098	1.22431	0	0	0.108673	0.157463	0.197705	0.236487		MZF1	HT0002CTCF	VMZF102MZF1	1.083	1.00298	1.01387	1.07978	1.06818	0	0	0.0655297	0.0899026	0.0570674	0.0782529
INSM1	EN0102CTCF	EN0945INSM1	1.18203	1.11322	1.05486	1.06181	1.12056	0	0	0.0623634	0.0914545	0.105325	0.132049		ELF2	HM00202CTCF	HM00304ELF2	1.13241	1.08803	1.06399	1.04079	1.0643	1.44961e-08	0	0.0236395	0.0480649	0.0444602	0.0659007		HINFP	HT0002CTCF	HM00620HINFP	1.19922	1.06034	0.979502	1.13098	1.22431	0	0	0.108673	0.157463	0.197705	0.236487		MZF1	HT0002CTCF	VMZF108MZF1	1.05797	0.942627	1.00754	1.12236	1.05005	0	6.21725e-15	0.0997003	0.130874	0.0386229	0.0642167
INSM1	EN0102CTCF	HM00756INSM1	1.18073	1.1134	1.04713	1.06047	1.12759	0	0	0.0586923	0.085863	0.121592	0.143749		ELF2	HM00202CTCF	VELF203nerf	1.10021	1.0514	1.07479	1.04643	1.02365	0	3.07011e-08	0.0341836	0.0538617	0.0183315	0.0384408		HINFP	HT0002CTCF	HM02224HINFP	1.19922	1.06034	0.979502	1.13098	1.22431	0	0	0.108673	0.157463	0.197705	0.236487		MZF1	MA01391CTCF	EN0344MZF1	1.10395	1.04245	1.01383	1.059	1.08889	0	0	0.0551966	0.0798849	0.0805533	0.101898
INSM1	EN0919CTCF	EN0945INSM1	1.30219	1.17931	1.04678	1.1042	1.244	0	0	0.0971267	0.128065	0.220136	0.24594		ELF2	HM00203CTCF	HM00302ELF2	1.16234	1.08895	1.06903	1.06739	1.08729	0	0	0.0580205	0.0813673	0.0755335	0.0968689		HINFP	HT0002CTCF	VMIZF04MIZF	1.13346	1.02748	0.977332	1.10315	1.15975	0	0	0.100631	0.128332	0.150498	0.173006		MZF1	MA01391CTCF	HM00977MZF1	1.03995	1.00405	1.00743	1.03576	1.03228	5.91527e-13	1.94067e-13	0.0288045	0.04995	0.0264039	0.0453954
INSM1	EN0919CTCF	HM00756INSM1	1.25473	1.16965	1.03175	1.07274	1.21612	0	0	0.0517331	0.0834733	0.195432	0.216859		ELF2	HM00203CTCF	HM00304ELF2	1.16234	1.08895	1.06903	1.06739	1.08729	0	0	0.0580205	0.0813673	0.0755335	0.0968689		HINFP	VCTCF04CTCF	HM00618HINFP	1.19922	1.06034	0.979502	1.13098	1.22431	0	0	0.108673	0.157463	0.197705	0.236487		MZF1	MA01391CTCF	VMZF102MZF1	1.10395	1.04245	1.01383	1.059	1.08889	0	0	0.0551966	0.0798849	0.0805533	0.101898
INSM1	EN1248CTCF	EN0945INSM1	1.35212	1.18767	1.11539	1.13846	1.21225	0	0	0.137328	0.16573	0.196241	0.225462		ELF2	HM00203CTCF	VELF203nerf	1.10784	1.05177	1.07701	1.05332	1.02863	0	1.10146e-09	0.0420692	0.0619477	0.0215897	0.0424741		HINFP	VCTCF04CTCF	HM00620HINFP	1.19922	1.06034	0.979502	1.13098	1.22431	0	0	0.108673	0.157463	0.197705	0.236487		MZF1	MA01391CTCF	VMZF108MZF1	1.11434	0.950249	1.01489	1.17268	1.09799	0	0	0.149729	0.182302	0.0859371	0.112306
INSM1	EN1248CTCF	HM00756INSM1	1.27319	1.15379	1.06958	1.10349	1.19037	0	0	0.0982685	0.123941	0.166905	0.192393		ELF2	HM02077CTCF	HM00302ELF2	1.15706	1.10156	1.06455	1.05038	1.0869	5.60183e-09	0	0.0265849	0.0518852	0.0695565	0.0913636		HINFP	VCTCF04CTCF	HM02224HINFP	1.19922	1.06034	0.979502	1.13098	1.22431	0	0	0.108673	0.157463	0.197705	0.236487		MZF1	VCTCF01CTCF	HM00977MZF1	1.06081	1.02366	0.994406	1.03629	1.06678	4.55813e-12	0	0.0289841	0.051684	0.0596194	0.0800542
INSM1	HM00201CTCF	EN0945INSM1	1.29381	1.08129	1.04255	1.19655	1.24101	0	0	0.184788	0.215554	0.23007	0.254283		ELF2	HM02077CTCF	HM00304ELF2	1.15706	1.10156	1.06455	1.05038	1.0869	5.60183e-09	0	0.0265849	0.0518852	0.0695565	0.0913636		HINFP	VCTCF04CTCF	VMIZF04MIZF	1.13346	1.02748	0.977332	1.10315	1.15975	0	0	0.100631	0.128332	0.150498	0.173006		MZF1	VCTCF01CTCF	VMZF108MZF1	1.04899	0.897544	0.972803	1.16874	1.07832	0	0	0.137488	0.170313	0.0681016	0.0958944
INSM1	HM00201CTCF	HM00756INSM1	1.25641	1.06821	1.02965	1.17618	1.22022	0	0	0.153566	0.183307	0.20446	0.22406		ELF2	HT0002CTCF	HM00302ELF2	1.21503	1.14741	1.12386	1.05893	1.08112	0	0	0.0512877	0.0719633	0.0838706	0.104648		HINFP	VCTCF05CTCF	EN1262HINFP	1.0438	0.999955	1.00602	1.04385	1.03755	0	0	0.0347997	0.0532872	0.0289137	0.0455711		MZF1	VCTCF02CTCF	EN0344MZF1	1.13871	1.00287	1.00357	1.13545	1.13466	0	0	0.125584	0.149977	0.12026	0.141043
INSM1	HM00202CTCF	EN0945INSM1	1.28467	1.12443	1.06996	1.1425	1.20067	0	0	0.120183	0.155674	0.176095	0.20546		ELF2	HT0002CTCF	HM00304ELF2	1.21503	1.14741	1.12386	1.05893	1.08112	0	0	0.0512877	0.0719633	0.0838706	0.104648		HINFP	VCTCF05CTCF	HT0016HINFP1	1.0438	0.999955	1.00602	1.04385	1.03755	0	0	0.0347997	0.0532872	0.0289137	0.0455711		MZF1	VCTCF02CTCF	HM00977MZF1	1.06184	0.996164	1.00049	1.06593	1.06132	0	0	0.0566561	0.0785166	0.0527972	0.0714928
INSM1	HM00202CTCF	HM00756INSM1	1.22359	1.07879	1.04456	1.13422	1.17139	0	0	0.0866183	0.120109	0.142847	0.167245		ELF2	VCTCF01CTCF	HM00302ELF2	1.13193	1.06884	1.06803	1.05903	1.05983	3.39995e-12	3.9968e-15	0.0353367	0.0614487	0.0349185	0.0567756		HINFP	VCTCF05CTCF	MA01312HINFP	1.0438	0.999955	1.00602	1.04385	1.03755	0	0	0.0347997	0.0532872	0.0289137	0.0455711		MZF1	VCTCF02CTCF	VMZF102MZF1	1.13871	1.00287	1.00357	1.13545	1.13466	0	0	0.125584	0.149977	0.12026	0.141043
INSM1	HM00203CTCF	EN0945INSM1	1.28278	1.17494	1.07281	1.09179	1.19572	0	0	0.0727406	0.1056	0.170633	0.200313		ELF2	VCTCF01CTCF	HM00304ELF2	1.13193	1.06884	1.06803	1.05903	1.05983	3.39995e-12	3.9968e-15	0.0353367	0.0614487	0.0349185	0.0567756		HINFP	VCTCF05CTCF	VHINFP01HINFP	1.0438	0.999955	1.00602	1.04385	1.03755	0	0	0.0347997	0.0532872	0.0289137	0.0455711		MZF1	VCTCF02CTCF	VMZF108MZF1	1.09859	0.885406	0.97199	1.24077	1.13025	0	0	0.193102	0.22204	0.113267	0.140094
INSM1	HM00203CTCF	HM00756INSM1	1.23624	1.11626	1.04216	1.10748	1.18623	0	0	0.0848517	0.114463	0.164731	0.187409		ELF2	VCTCF02CTCF	HM00302ELF2	1.17076	1.1016	1.06043	1.06278	1.10404	0	0	0.0472906	0.0710353	0.0923411	0.112916		HINFP	VCTCF05CTCF	VMIZF04MIZF	1.19424	1.04694	0.998852	1.14069	1.19561	0	0	0.142737	0.171937	0.190493	0.217378		MZF1	VCTCF03CTCF	EN0344MZF1	1.10395	1.04245	1.01383	1.059	1.08889	0	0	0.0551966	0.0798849	0.0805533	0.101898
INSM1	HM00204CTCF	EN0945INSM1	1.25441	1.11219	1.09663	1.12787	1.14388	0	0	0.0925149	0.130228	0.103176	0.138652		ELF2	VCTCF02CTCF	HM00304ELF2	1.17076	1.1016	1.06043	1.06278	1.10404	0	0	0.0472906	0.0710353	0.0923411	0.112916		HINFP	VCTCF06CTCF	EN1262HINFP	1.02991	1.00198	1.00419	1.02788	1.02562	7.04203e-11	9.6252e-09	0.0205468	0.0378356	0.016484	0.0333181		MZF1	VCTCF03CTCF	HM00977MZF1	1.03995	1.00405	1.00743	1.03576	1.03228	5.91527e-13	1.94067e-13	0.0288045	0.04995	0.0264039	0.0453954
INSM1	HM02077CTCF	EN0945INSM1	1.26208	1.07662	1.07916	1.17226	1.1695	0	0	0.132415	0.171439	0.125971	0.162706		ELF2	VCTCF02CTCF	VELF203nerf	1.11408	1.04185	1.07048	1.06933	1.04073	0	0	0.0670551	0.0866279	0.0424891	0.0611817		HINFP	VCTCF06CTCF	HM00618HINFP	1.19564	1.07508	1.08302	1.11215	1.10399	0	0	0.116574	0.166238	0.103517	0.144381		MZF1	VCTCF03CTCF	VMZF102MZF1	1.10395	1.04245	1.01383	1.059	1.08889	0	0	0.0551966	0.0798849	0.0805533	0.101898
INSM1	HM02077CTCF	HM00756INSM1	1.18518	1.01825	1.05529	1.16395	1.12309	0	0	0.10131	0.140017	0.064692	0.0998022		ELF2	VCTCF05CTCF	VELF203nerf	1.14296	1.11064	1.08018	1.0291	1.05812	1.9988e-10	0	0.0218434	0.0415716	0.0560324	0.0759559		HINFP	VCTCF06CTCF	HM00620HINFP	1.19564	1.07508	1.08302	1.11215	1.10399	0	0	0.116574	0.166238	0.103517	0.144381		MZF1	VCTCF03CTCF	VMZF108MZF1	1.11434	0.950249	1.01489	1.17268	1.09799	0	0	0.149729	0.182302	0.0859371	0.112306
INSM1	HT0002CTCF	EN0945INSM1	1.37814	1.19149	1.12136	1.15665	1.22899	0	0	0.157911	0.186016	0.219747	0.247904		ELF2	VCTCF06CTCF	HM00302ELF2	1.24758	1.16945	1.16309	1.06682	1.07264	0	0	0.0592549	0.0809524	0.0728923	0.0915598		HINFP	VCTCF06CTCF	HM02224HINFP	1.19564	1.07508	1.08302	1.11215	1.10399	0	0	0.116574	0.166238	0.103517	0.144381		MZF1	VCTCF04CTCF	EN0344MZF1	1.083	1.00298	1.01387	1.07978	1.06818	0	0	0.0655297	0.0899026	0.0570674	0.0782529
INSM1	HT0002CTCF	HM00756INSM1	1.29015	1.15644	1.06722	1.11563	1.20889	0	0	0.120004	0.144682	0.197346	0.219181		ELF2	VCTCF06CTCF	HM00304ELF2	1.24758	1.16945	1.16309	1.06682	1.07264	0	0	0.0592549	0.0809524	0.0728923	0.0915598		HINFP	VCTCF06CTCF	HT0016HINFP1	1.02991	1.00198	1.00419	1.02788	1.02562	7.04203e-11	9.6252e-09	0.0205468	0.0378356	0.016484	0.0333181		MZF1	VCTCF04CTCF	HM00977MZF1	1.07228	0.97492	1.01319	1.09986	1.05833	0	0	0.084223	0.105566	0.0497533	0.0686284
INSM1	MA01391CTCF	EN0945INSM1	1.30365	1.16716	1.04493	1.11694	1.2476	0	0	0.109495	0.139606	0.226037	0.251732		ELF2	VCTCF06CTCF	VELF203nerf	1.17736	1.11408	1.11906	1.0568	1.05209	0	0	0.056257	0.0753338	0.0501809	0.0692138		HINFP	VCTCF06CTCF	MA01312HINFP	1.02991	1.00198	1.00419	1.02788	1.02562	7.04203e-11	9.6252e-09	0.0205468	0.0378356	0.016484	0.0333181		MZF1	VCTCF04CTCF	VMZF102MZF1	1.083	1.00298	1.01387	1.07978	1.06818	0	0	0.0655297	0.0899026	0.0570674	0.0782529
INSM1	MA01391CTCF	HM00756INSM1	1.25373	1.15311	1.02829	1.08726	1.21923	0	0	0.0658176	0.0960739	0.195266	0.216422		ELF2	VCTCF15CTCF	HM00302ELF2	1.1273	1.04542	1.04796	1.07833	1.07571	0	0	0.06884	0.0974705	0.052024	0.0749533		HINFP	VCTCF06CTCF	VHINFP01HINFP	1.02991	1.00198	1.00419	1.02788	1.02562	7.04203e-11	9.6252e-09	0.0205468	0.0378356	0.016484	0.0333181		MZF1	VCTCF04CTCF	VMZF108MZF1	1.05797	0.942627	1.00754	1.12236	1.05005	0	6.21725e-15	0.0997003	0.130874	0.0386229	0.0642167
INSM1	VCTCF01CTCF	EN0945INSM1	1.28369	1.08535	1.06716	1.18275	1.2029	0	0	0.172671	0.203517	0.189913	0.217924		ELF2	VCTCF15CTCF	HM00304ELF2	1.1273	1.04542	1.04796	1.07833	1.07571	0	0	0.06884	0.0974705	0.052024	0.0749533		HINFP	VCTCF06CTCF	VMIZF04MIZF	1.26398	1.01797	1.08977	1.24168	1.15987	0	0	0.231356	0.26112	0.159829	0.187846		MZF1	VCTCF22ctcf	HM00977MZF1	1.03103	0.948853	1.00188	1.08661	1.0291	0	5.03108e-09	0.0721532	0.0945909	0.0191951	0.037933
INSM1	VCTCF01CTCF	HM00756INSM1	1.26612	1.0839	1.05848	1.16811	1.19617	0	0	0.164279	0.189542	0.189976	0.210161		ELF2	VCTCF16CTCF	HM00302ELF2	1.15408	1.08278	1.05602	1.06585	1.09286	0	0	0.0591892	0.0856929	0.0758595	0.0995416		HINFP	VCTCF23ctcf	HM00618HINFP	1.13474	1.05998	1.01367	1.07053	1.11944	3.33136e-09	0	0.0501311	0.0961705	0.0924355	0.130581		MZF1	VCTCF22ctcf	VMZF108MZF1	1.12949	0.899044	1.00276	1.25632	1.12638	0	0	0.205697	0.240387	0.107689	0.137204
INSM1	VCTCF02CTCF	EN0945INSM1	1.29233	1.15719	1.07312	1.11678	1.20428	0	0	0.111384	0.143818	0.184311	0.213256		ELF2	VCTCF16CTCF	HM00304ELF2	1.15408	1.08278	1.05602	1.06585	1.09286	0	0	0.0591892	0.0856929	0.0758595	0.0995416		HINFP	VCTCF23ctcf	HM00620HINFP	1.13474	1.05998	1.01367	1.07053	1.11944	3.33136e-09	0	0.0501311	0.0961705	0.0924355	0.130581		MZF1	VCTCFQ301ctcf	HM00977MZF1	1.07026	1.01891	1.02728	1.05039	1.04183	0	8.07354e-13	0.0434123	0.0676793	0.0291257	0.0502324
INSM1	VCTCF02CTCF	HM00756INSM1	1.26943	1.19841	1.05321	1.05926	1.2053	0	0	0.066606	0.0972557	0.199871	0.220329		ELF2	VCTCF21ctcf	HM00302ELF2	1.15706	1.10156	1.06455	1.05038	1.0869	5.60183e-09	0	0.0265849	0.0518852	0.0695565	0.0913636		HINFP	VCTCF23ctcf	HM02224HINFP	1.13474	1.05998	1.01367	1.07053	1.11944	3.33136e-09	0	0.0501311	0.0961705	0.0924355	0.130581		MZF1	VCTCFQ301ctcf	VMZF108MZF1	1.08638	0.891324	1	1.21883	1.08638	0	0	0.169176	0.200994	0.0675426	0.0966711
INSM1	VCTCF05CTCF	EN0945INSM1	1.2781	1.07595	1.09673	1.18788	1.16538	0	0	0.1556	0.187743	0.12243	0.156686		ELF2	VCTCF21ctcf	HM00304ELF2	1.15706	1.10156	1.06455	1.05038	1.0869	5.60183e-09	0	0.0265849	0.0518852	0.0695565	0.0913636		HINFP	VCTCF23ctcf	VMIZF04MIZF	1.14498	1.03182	1.02353	1.10967	1.11866	0	0	0.0996015	0.131535	0.103689	0.131443		NFKB1	EN0012CTCF	HM01038NFKB1	1.07746	0.980505	1.00442	1.09889	1.07272	0	0	0.0829145	0.106082	0.0624275	0.0830256
INSM1	VCTCF05CTCF	HM00756INSM1	1.20664	1.06856	1.05252	1.12921	1.14643	0	0	0.0991567	0.125707	0.119205	0.143326		ELF2	VCTCF22ctcf	HM00302ELF2	1.17938	1.1255	1.07106	1.04787	1.10113	1.36523e-08	0	0.028969	0.0563784	0.0898422	0.111746		INSM1	EN0012CTCF	EN0945INSM1	1.15012	0.979035	1.01904	1.17475	1.12863	0	0	0.145691	0.185079	0.120877	0.154606		NFKB1	EN0012CTCF	HM01039NFKB1	1.07746	0.980505	1.00442	1.09889	1.07272	0	0	0.0829145	0.106082	0.0624275	0.0830256
INSM1	VCTCF06CTCF	EN0945INSM1	1.17388	1.14606	1.08542	1.02428	1.0815	4.47944e-09	0	0.0259354	0.0519466	0.0664584	0.0907033		ELF2	VCTCF22ctcf	HM00304ELF2	1.17938	1.1255	1.07106	1.04787	1.10113	1.36523e-08	0	0.028969	0.0563784	0.0898422	0.111746		INSM1	EN0012CTCF	HM00753INSM1	1.1169	1.00645	1.02467	1.10975	1.09002	0	0	0.0953394	0.12826	0.0788184	0.108522		NFKB1	EN0919CTCF	HM01038NFKB1	1.05155	0.951449	1.00247	1.1052	1.04896	0	4.20552e-13	0.0779498	0.10119	0.0305057	0.0514634
INSM1	VCTCFQ301ctcf	EN0945INSM1	1.10037	1.04919	1.06207	1.04877	1.03606	6.90559e-14	1.06824e-10	0.0349423	0.0598549	0.0280827	0.053421		ELF2	VCTCF23ctcf	HM00302ELF2	1.15852	1.08753	1.06586	1.06528	1.08693	0	0	0.0505379	0.0732699	0.0717725	0.0930631		INSM1	EN0012CTCF	HM00754INSM1	1.1169	1.00645	1.02467	1.10975	1.09002	0	0	0.0953394	0.12826	0.0788184	0.108522		NFKB1	EN0919CTCF	HM01039NFKB1	1.05155	0.951449	1.00247	1.1052	1.04896	0	4.20552e-13	0.0779498	0.10119	0.0305057	0.0514634
INSM1	VCTCFQ301ctcf	HM00756INSM1	1.14857	1.04381	1.04269	1.10036	1.10154	0	0	0.0598963	0.0914816	0.0667257	0.0963442		ELF2	VCTCF23ctcf	HM00304ELF2	1.15852	1.08753	1.06586	1.06528	1.08693	0	0	0.0505379	0.0732699	0.0717725	0.0930631		INSM1	EN0012CTCF	HM00755INSM1	1.1169	1.00645	1.02467	1.10975	1.09002	0	0	0.0953394	0.12826	0.0788184	0.108522		NFKB1	HM00202CTCF	HM01038NFKB1	1.04525	0.942301	0.994916	1.10925	1.05059	0	5.84813e-10	0.080019	0.104202	0.0265671	0.0492201
KLF4	EN0012CTCF	VGKLF05GKLF	1.09356	1.05302	1.06667	1.0385	1.02521	0	3.41195e-09	0.0375861	0.055805	0.0189111	0.0376657		ELF2	VCTCF23ctcf	VELF203nerf	1.10599	1.05059	1.08064	1.05273	1.02346	0	1.46759e-10	0.0470566	0.0665196	0.0216751	0.0403033		INSM1	EN0012CTCF	HM00756INSM1	1.15338	0.928396	1.00671	1.24233	1.14569	0	0	0.211561	0.246799	0.136869	0.169606		NFKB1	HM00202CTCF	HM01039NFKB1	1.04525	0.942301	0.994916	1.10925	1.05059	0	5.84813e-10	0.080019	0.104202	0.0265671	0.0492201
KLF4	EN0012CTCF	VGKLFQ301GKLF	1.1414	1.07744	1.0763	1.05936	1.06048	0	0	0.042442	0.0631498	0.0407477	0.0610828		ELF2	VCTCFQ301ctcf	HM00302ELF2	1.19554	0.9885	1.04399	1.20944	1.14516	0	0	0.195003	0.215506	0.139817	0.158523		INSM1	EN0012CTCF	HM02281INSM1	1.13715	0.969347	1.02749	1.17311	1.10672	0	0	0.146471	0.180043	0.0976299	0.128746		NFKB1	HM00204CTCF	HM01038NFKB1	1.04309	0.949024	0.996278	1.09912	1.04699	0	9.99276e-08	0.0646605	0.0922572	0.0226449	0.0469069
KLF4	EN0012CTCF	VGKLFQ3GKLF	1.09482	1.02864	1.05449	1.06434	1.03824	0	1.86517e-14	0.0583041	0.0772616	0.0288384	0.0486678		ELF2	VCTCFQ301ctcf	HM00304ELF2	1.19554	0.9885	1.04399	1.20944	1.14516	0	0	0.195003	0.215506	0.139817	0.158523		INSM1	EN0012CTCF	MA01551INSM1	1.29632	1.00682	1.0297	1.28754	1.25893	0	0	0.25507	0.302613	0.239105	0.279026		NFKB1	HM00204CTCF	HM01039NFKB1	1.04309	0.949024	0.996278	1.09912	1.04699	0	9.99276e-08	0.0646605	0.0922572	0.0226449	0.0469069
KLF4	EN0050CTCF	HM00834KLF4	1.1102	1.06589	1.06496	1.04157	1.04249	0	0	0.0353323	0.0510955	0.0358593	0.0517862		ELK3	EN0012CTCF	HM00317ELK3	1.17619	1.04588	1.08293	1.1246	1.08612	0	0	0.120195	0.13944	0.0881556	0.1067		INSM1	EN0012CTCF	VINSM101INSM1	1.29632	1.00682	1.0297	1.28754	1.25893	0	0	0.25507	0.302613	0.239105	0.279026		NFKB1	MA01391CTCF	HM01038NFKB1	1.04949	0.951449	1.00104	1.10305	1.0484	0	1.77258e-12	0.0759582	0.0991228	0.0291389	0.0502002
KLF4	EN0050CTCF	HM00835KLF4	1.10678	1.06523	1.06496	1.039	1.03927	0	0	0.0339091	0.0494923	0.0334763	0.0492498		ELK3	EN0012CTCF	HM00318ELK3	1.13646	1.04628	1.06119	1.0862	1.07094	0	0	0.0765331	0.0962139	0.0659539	0.0843003		INSM1	EN0050CTCF	EN0945INSM1	1.15511	1.1036	1.06883	1.04668	1.08072	9.66427e-09	0	0.0387981	0.077673	0.0651519	0.0985409		NFKB1	MA01391CTCF	HM01039NFKB1	1.04949	0.951449	1.00104	1.10305	1.0484	0	1.77258e-12	0.0759582	0.0991228	0.0291389	0.0502002
KLF4	EN0050CTCF	HM00836KLF4	1.11808	1.06959	1.08503	1.04533	1.03046	0	0	0.0437609	0.0601216	0.0321814	0.0483847		ELK3	EN0012CTCF	HM00319ELK3	1.13646	1.04628	1.06119	1.0862	1.07094	0	0	0.0765331	0.0962139	0.0659539	0.0843003		INSM1	EN0050CTCF	HM00753INSM1	1.14954	1.00614	1.0189	1.14253	1.12822	0	0	0.11817	0.150731	0.106951	0.136656		NFKB1	VCTCF01CTCF	HM01038NFKB1	1.03173	0.969683	0.96868	1.06398	1.06508	4.41891e-12	2.22045e-16	0.0405859	0.0672247	0.0428596	0.066406
KLF4	EN0050CTCF	MA00393KLF4	1.44485	1.32055	1.13517	1.09413	1.2728	7.86695e-11	0	0.0688096	0.122137	0.215802	0.266442		ELK3	EN0012CTCF	HM00320ELK3	1.13646	1.04628	1.06119	1.0862	1.07094	0	0	0.0765331	0.0962139	0.0659539	0.0843003		INSM1	EN0050CTCF	HM00754INSM1	1.14954	1.00614	1.0189	1.14253	1.12822	0	0	0.11817	0.150731	0.106951	0.136656		NFKB1	VCTCF01CTCF	HM01039NFKB1	1.03173	0.969683	0.96868	1.06398	1.06508	4.41891e-12	2.22045e-16	0.0405859	0.0672247	0.0428596	0.066406
KLF4	EN0050CTCF	VGKLF05GKLF	1.11504	1.08804	1.08038	1.02482	1.03208	7.19975e-11	1.11022e-15	0.0190681	0.0358339	0.0265001	0.0437201		ELK3	EN0012CTCF	HM02116ELK3	1.10897	1.01727	1.05994	1.09015	1.04626	0	0	0.0795534	0.0986479	0.0450745	0.0636593		INSM1	EN0050CTCF	HM00755INSM1	1.14954	1.00614	1.0189	1.14253	1.12822	0	0	0.11817	0.150731	0.106951	0.136656		NFKB1	VCTCF02CTCF	HM01038NFKB1	1.05512	0.965231	0.973981	1.09312	1.0833	0	0	0.0674802	0.0932718	0.0564302	0.0801049
KLF4	EN0050CTCF	VGKLFQ301GKLF	1.21805	1.08966	1.11325	1.11783	1.09414	0	0	0.108059	0.129231	0.0825407	0.103841		ELK3	EN0106CTCF	HM00317ELK3	1.08366	1.00604	0.98992	1.07715	1.09469	0	0	0.0588434	0.0777163	0.0780369	0.0949074		INSM1	EN0050CTCF	HM00756INSM1	1.08358	0.967135	0.98905	1.1204	1.09558	0	0	0.0935471	0.121271	0.073052	0.0988055		NFKB1	VCTCF02CTCF	HM01039NFKB1	1.05512	0.965231	0.973981	1.09312	1.0833	0	0	0.0674802	0.0932718	0.0564302	0.0801049
KLF4	EN0050CTCF	VGKLFQ3GKLF	1.10423	1.06667	1.06383	1.03521	1.03797	0	0	0.0315945	0.048503	0.03641	0.0536229		ELK3	EN0115CTCF	HM00317ELK3	1.11442	1.02983	1.05323	1.08213	1.0581	0	0	0.0655717	0.0868492	0.0461056	0.0659264		INSM1	EN0050CTCF	HM02281INSM1	1.19599	1.01396	1.03291	1.17952	1.15788	0	0	0.158217	0.190958	0.134499	0.166192		NFKB1	VCTCF03CTCF	HM01038NFKB1	1.04949	0.951449	1.00104	1.10305	1.0484	0	1.77258e-12	0.0759582	0.0991228	0.0291389	0.0502002
KLF4	EN0057CTCF	HM00836KLF4	1.116	1.05732	1.08118	1.0555	1.03221	0	0	0.0514805	0.0664855	0.0331509	0.0481927		ELK3	EN0115CTCF	HM00318ELK3	1.08414	1.0345	1.03913	1.04799	1.04332	9.27158e-11	4.19664e-14	0.0285678	0.05145	0.0293422	0.0488427		INSM1	EN0050CTCF	MA01551INSM1	1.24073	1.11072	1.09549	1.11705	1.13258	0	0	0.104571	0.14202	0.115516	0.149918		NFKB1	VCTCF03CTCF	HM01039NFKB1	1.04949	0.951449	1.00104	1.10305	1.0484	0	1.77258e-12	0.0759582	0.0991228	0.0291389	0.0502002
KLF4	EN0057CTCF	VGKLFQ301GKLF	1.14193	1.10418	1.10365	1.03419	1.03469	9.32587e-15	2.90523e-12	0.0275453	0.0460927	0.0240823	0.0427126		ELK3	EN0115CTCF	HM00319ELK3	1.08414	1.0345	1.03913	1.04799	1.04332	9.27158e-11	4.19664e-14	0.0285678	0.05145	0.0293422	0.0488427		INSM1	EN0050CTCF	VINSM101INSM1	1.24073	1.11072	1.09549	1.11705	1.13258	0	0	0.104571	0.14202	0.115516	0.149918		NFKB1	VCTCF22ctcf	HM01038NFKB1	1.06584	0.999316	1.0049	1.06657	1.06065	2.24709e-13	1.47319e-09	0.0454715	0.0767325	0.0315409	0.058579
KLF4	EN0057CTCF	VGKLFQ3GKLF	1.09942	1.06112	1.08127	1.0361	1.01679	0	8.83393e-08	0.0318129	0.0484394	0.0152629	0.0329692		ELK3	EN0115CTCF	HM00320ELK3	1.08414	1.0345	1.03913	1.04799	1.04332	9.27158e-11	4.19664e-14	0.0285678	0.05145	0.0293422	0.0488427		INSM1	EN1248CTCF	EN0945INSM1	1.03595	0.960584	0.986066	1.07846	1.05059	4.88498e-15	2.30838e-11	0.0586618	0.096206	0.0373225	0.0685077		NFKB1	VCTCF22ctcf	HM01039NFKB1	1.06584	0.999316	1.0049	1.06657	1.06065	2.24709e-13	1.47319e-09	0.0454715	0.0767325	0.0315409	0.058579
KLF4	EN0068CTCF	EN0932KLF4	1.089	1.06428	1.06089	1.02323	1.02649	4.40559e-12	1.09144e-11	0.0202868	0.0363956	0.0196035	0.0353978		ELK3	EN0115CTCF	HM02116ELK3	1.07853	0.990378	1.02865	1.08901	1.04849	0	6.66134e-16	0.0710235	0.090705	0.0321319	0.0512911		INSM1	EN1248CTCF	HM00756INSM1	1.06087	0.922803	0.979928	1.14962	1.0826	0	2.22045e-16	0.110827	0.146541	0.0550228	0.0866069		NFY	EN0012CTCF	EN0474NFY	1.1166	1.03992	1.03524	1.07374	1.07858	0	0	0.0704946	0.0947168	0.0761872	0.0990364
KLF4	EN0068CTCF	HM00834KLF4	1.10281	1.0549	1.03869	1.04541	1.06174	0	0	0.0405445	0.0558496	0.0533278	0.0682135		ELK3	EN0919CTCF	HM00317ELK3	1.19081	1.04079	1.05604	1.14414	1.12761	0	0	0.134565	0.155681	0.123968	0.143857		INSM1	EN1248CTCF	HM02281INSM1	1.07977	0.956371	1.00113	1.12903	1.07855	0	0	0.099018	0.132763	0.0650495	0.0939368		NFY	EN0012CTCF	EN0625NFY	1.12626	0.961295	1.0012	1.1716	1.12491	0	0	0.15664	0.209851	0.115579	0.162708
KLF4	EN0068CTCF	HM00835KLF4	1.10053	1.05385	1.03822	1.0443	1.06002	0	0	0.0399319	0.0550868	0.0511401	0.065888		ELK3	EN0919CTCF	HM00318ELK3	1.14217	1.00657	1.04383	1.13471	1.09421	0	0	0.118978	0.139689	0.0842422	0.10419		INSM1	EN1248CTCF	MA01551INSM1	1.22037	1.08269	1.00706	1.12716	1.21182	0	0	0.139254	0.19041	0.194732	0.233755		NFY	EN0012CTCF	EN0676NFY	1.13455	1.05316	1.01679	1.07728	1.11581	0	0	0.0636613	0.0926468	0.106701	0.130918
KLF4	EN0068CTCF	HM00836KLF4	1.09489	1.05796	1.06394	1.03491	1.02909	0	0	0.0331374	0.04787	0.0267198	0.0413699		ELK3	EN0919CTCF	HM00319ELK3	1.14217	1.00657	1.04383	1.13471	1.09421	0	0	0.118978	0.139689	0.0842422	0.10419		INSM1	EN1248CTCF	VINSM101INSM1	1.22037	1.08269	1.00706	1.12716	1.21182	0	0	0.139254	0.19041	0.194732	0.233755		NFY	EN0012CTCF	VALPHACP101alphaCP1	1.12626	0.961295	1.0012	1.1716	1.12491	0	0	0.15664	0.209851	0.115579	0.162708
KLF4	EN0068CTCF	MA00393KLF4	1.44412	1.24344	1.10638	1.16139	1.30526	0	0	0.132511	0.202658	0.276116	0.323562		ELK3	EN0919CTCF	HM00320ELK3	1.14217	1.00657	1.04383	1.13471	1.09421	0	0	0.118978	0.139689	0.0842422	0.10419		INSM1	HM00201CTCF	EN0945INSM1	1.08673	0.913023	0.97112	1.19025	1.11905	0	0	0.158145	0.193397	0.0993268	0.132643		NFY	EN0012CTCF	VNFY01NFY	1.1166	1.03992	1.03524	1.07374	1.07858	0	0	0.0704946	0.0947168	0.0761872	0.0990364
KLF4	EN0068CTCF	VGKLF05GKLF	1.10015	1.08106	1.06566	1.01766	1.03236	1.01866e-10	0	0.0181009	0.0344584	0.0303944	0.0465333		ELK3	EN0919CTCF	HM02116ELK3	1.13078	0.993495	1.04305	1.13818	1.08411	0	0	0.123684	0.145333	0.0699605	0.0910682		INSM1	HM00201CTCF	HM00756INSM1	1.04803	0.888468	0.965564	1.17959	1.08541	0	2.66009e-13	0.130772	0.167194	0.0517866	0.0867946		NFY	EN0012CTCF	VNFYQ3NFY	1.10591	1.00183	1.02418	1.10389	1.0798	0	0	0.0947035	0.116897	0.0734152	0.0939079
KLF4	EN0068CTCF	VGKLFQ301GKLF	1.14961	1.06804	1.09297	1.07637	1.05182	0	0	0.0668346	0.0844943	0.0426385	0.0605005		ELK3	EN1248CTCF	HM00317ELK3	1.1564	1.10667	1.08204	1.04493	1.06872	0	0	0.0397459	0.0578896	0.0674469	0.0849187		INSM1	HM00201CTCF	MA01551INSM1	1.14753	0.956468	0.97057	1.19976	1.18233	0	0	0.167486	0.215024	0.153823	0.192265		NFY	EN0012CTCF	VNFYQ601NFY	1.12532	1.05877	1.01791	1.06286	1.10551	0	0	0.05175	0.0807691	0.0987839	0.122425
KLF4	EN0102CTCF	HM00834KLF4	1.09141	1.0568	1.02847	1.03275	1.0612	0	0	0.0314842	0.0479107	0.0541682	0.0698811		ELK3	EN1248CTCF	HM02116ELK3	1.09885	1.03829	1.05131	1.05833	1.04522	0	0	0.0463337	0.0647832	0.0388201	0.0564558		INSM1	HM00201CTCF	VINSM101INSM1	1.14753	0.956468	0.97057	1.19976	1.18233	0	0	0.167486	0.215024	0.153823	0.192265		NFY	EN0919CTCF	EN0474NFY	1.11607	1.03303	1.0189	1.08038	1.09536	0	0	0.0796802	0.105398	0.0909376	0.11466
KLF4	EN0102CTCF	HM00835KLF4	1.08761	1.05817	1.02847	1.02782	1.05751	0	0	0.0279509	0.0442797	0.0510661	0.0665097		ELK3	HM00201CTCF	HM00317ELK3	1.17608	0.999525	1.04369	1.17664	1.12685	0	0	0.164895	0.184856	0.11846	0.137555		INSM1	HT0002CTCF	EN0945INSM1	1.02602	0.949703	0.977329	1.08035	1.04982	0	1.09956e-10	0.0596201	0.0950593	0.0347256	0.0647288		NFY	EN0919CTCF	EN0676NFY	1.10302	1.05833	1.00639	1.04223	1.09601	1.04674e-10	0	0.0350328	0.0641786	0.0859885	0.1101
KLF4	EN0102CTCF	HM00836KLF4	1.10071	1.04967	1.04018	1.04863	1.05819	0	0	0.0410876	0.0573997	0.0507518	0.0666138		ELK3	HM00201CTCF	HM00318ELK3	1.1324	0.985636	1.04436	1.14891	1.0843	0	0	0.135013	0.154504	0.073419	0.0924779		INSM1	HT0002CTCF	HM00756INSM1	1.04187	0.913164	0.966746	1.14095	1.07771	0	4.996e-14	0.102973	0.140579	0.047231	0.0800996		NFY	EN0919CTCF	VNFY01NFY	1.11607	1.03303	1.0189	1.08038	1.09536	0	0	0.0796802	0.105398	0.0909376	0.11466
KLF4	EN0102CTCF	VGKLFQ301GKLF	1.20874	1.04444	1.04363	1.15731	1.15821	0	0	0.148552	0.169044	0.145871	0.165809		ELK3	HM00201CTCF	HM00319ELK3	1.1324	0.985636	1.04436	1.14891	1.0843	0	0	0.135013	0.154504	0.073419	0.0924779		INSM1	HT0002CTCF	HM02281INSM1	1.03832	0.938026	0.988484	1.10692	1.05042	0	9.95428e-11	0.0736003	0.106793	0.034022	0.0638903		NFY	EN0919CTCF	VNFYQ3NFY	1.10943	0.998267	1.01307	1.11135	1.09511	0	0	0.100384	0.124073	0.0846126	0.106929
KLF4	EN0102CTCF	VGKLFQ3GKLF	1.07059	1.04521	1.00582	1.02428	1.06439	2.01942e-08	0	0.0156727	0.032286	0.0538605	0.0699748		ELK3	HM00201CTCF	HM00320ELK3	1.1324	0.985636	1.04436	1.14891	1.0843	0	0	0.135013	0.154504	0.073419	0.0924779		INSM1	HT0002CTCF	MA01551INSM1	1.20064	1.03585	0.997297	1.15909	1.20389	0	0	0.162557	0.210533	0.196141	0.23359		NFY	EN0919CTCF	VNFYQ601NFY	1.10302	1.05833	1.00639	1.04223	1.09601	1.04674e-10	0	0.0350328	0.0641786	0.0859885	0.1101
KLF4	EN0919CTCF	EN0932KLF4	1.07138	1.02739	1.03657	1.04282	1.03358	0	1.16862e-12	0.0356693	0.0524113	0.0217582	0.0384958		ELK3	HM00201CTCF	HM02116ELK3	1.13024	0.979765	1.04581	1.15358	1.08073	0	0	0.135502	0.154614	0.0652226	0.0841778		INSM1	HT0002CTCF	VINSM101INSM1	1.20064	1.03585	0.997297	1.15909	1.20389	0	0	0.162557	0.210533	0.196141	0.23359		NFY	EN1248CTCF	EN0474NFY	1.08773	1.02064	1.01591	1.06573	1.0707	0	0	0.0560615	0.0798536	0.0586581	0.0803528
KLF4	EN0919CTCF	HM00834KLF4	1.06687	1.03026	1.02266	1.03553	1.04323	0	0	0.0307181	0.0463321	0.033137	0.0484275		ELK3	HM00202CTCF	HM00317ELK3	1.15742	0.982272	1.05105	1.17831	1.10121	0	0	0.157125	0.176625	0.0919808	0.110987		INSM1	VCTCF04CTCF	EN0945INSM1	1.02602	0.949703	0.977329	1.08035	1.04982	0	1.09956e-10	0.0596201	0.0950593	0.0347256	0.0647288		NFY	EN1248CTCF	VNFY01NFY	1.08773	1.02064	1.01591	1.06573	1.0707	0	0	0.0560615	0.0798536	0.0586581	0.0803528
KLF4	EN0919CTCF	HM00835KLF4	1.06576	1.03028	1.02263	1.03444	1.04218	0	0	0.0296358	0.0451545	0.0327624	0.0478027		ELK3	HM00202CTCF	HM00318ELK3	1.10147	0.98333	1.03905	1.12014	1.06007	0	0	0.102264	0.122532	0.0432178	0.0629381		INSM1	VCTCF04CTCF	HM00756INSM1	1.04187	0.913164	0.966746	1.14095	1.07771	0	4.996e-14	0.102973	0.140579	0.047231	0.0800996		NFY	EN1248CTCF	VNFYQ3NFY	1.05457	0.997108	1.0095	1.05763	1.04465	0	4.44089e-16	0.0440749	0.0675421	0.0346579	0.0558868
KLF4	EN0919CTCF	HM00836KLF4	1.10206	1.04981	1.03973	1.04977	1.05994	0	0	0.0457379	0.0642526	0.0551378	0.0726512		ELK3	HM00202CTCF	HM00319ELK3	1.10147	0.98333	1.03905	1.12014	1.06007	0	0	0.102264	0.122532	0.0432178	0.0629381		INSM1	VCTCF04CTCF	HM02281INSM1	1.03832	0.938026	0.988484	1.10692	1.05042	0	9.95428e-11	0.0736003	0.106793	0.034022	0.0638903		NFY	HM00202CTCF	EN0474NFY	1.10935	1.06602	1.02264	1.04064	1.08479	1.08802e-14	0	0.0394436	0.0664944	0.0816702	0.106254
KLF4	EN0919CTCF	VGKLF05GKLF	1.08432	1.05407	1.02227	1.02869	1.06069	2.39808e-14	0	0.024896	0.0422741	0.0510006	0.0681046		ELK3	HM00202CTCF	HM00320ELK3	1.10147	0.98333	1.03905	1.12014	1.06007	0	0	0.102264	0.122532	0.0432178	0.0629381		INSM1	VCTCF04CTCF	MA01551INSM1	1.20064	1.03585	0.997297	1.15909	1.20389	0	0	0.162557	0.210533	0.196141	0.23359		NFY	HM00202CTCF	VNFY01NFY	1.10935	1.06602	1.02264	1.04064	1.08479	1.08802e-14	0	0.0394436	0.0664944	0.0816702	0.106254
KLF4	EN0919CTCF	VGKLFQ3GKLF	1.09599	1.02517	1.02296	1.06909	1.07139	0	0	0.0621417	0.080971	0.0625166	0.0814956		ELK3	HM00202CTCF	HM02116ELK3	1.08962	0.978003	1.0395	1.11413	1.04821	0	6.66134e-16	0.0977785	0.117859	0.0331335	0.0533561		INSM1	VCTCF04CTCF	VINSM101INSM1	1.20064	1.03585	0.997297	1.15909	1.20389	0	0	0.162557	0.210533	0.196141	0.23359		NFY	HM00202CTCF	VNFYQ3NFY	1.09039	1.04148	1.01469	1.04697	1.0746	1.33227e-14	0	0.0378424	0.0615318	0.0603682	0.0831399
KLF4	EN1248CTCF	EN0932KLF4	1.08853	1.04581	1.05576	1.04085	1.03104	0	2.87702e-10	0.0352964	0.0520958	0.0192834	0.0365726		ELK3	HM00203CTCF	HM00317ELK3	1.15111	0.987598	1.06111	1.16557	1.08482	0	0	0.148498	0.168712	0.0808374	0.100752		INSM1	VCTCF05CTCF	EN0945INSM1	1.14295	1.02349	0.995943	1.11672	1.14761	0	0	0.102126	0.14272	0.13604	0.166972		NFY	HM00204CTCF	EN0474NFY	1.07353	1.01096	1.00973	1.06189	1.06319	0	0	0.0445492	0.0678135	0.0442836	0.0664778
KLF4	EN1248CTCF	HM00834KLF4	1.08	1.05407	1.04658	1.0246	1.03193	3.40734e-11	5.50671e-14	0.0188642	0.0346117	0.0227529	0.038622		ELK3	HM00203CTCF	HM00318ELK3	1.10586	0.985858	1.04659	1.12173	1.05664	0	0	0.106298	0.127558	0.0449534	0.0655903		INSM1	VCTCF05CTCF	HM00753INSM1	1.09595	1.00925	0.995738	1.08591	1.10064	4.44089e-16	0	0.0546323	0.0882058	0.08091	0.10975		NFY	HM00204CTCF	EN0676NFY	1.07444	0.989321	0.990748	1.08604	1.08447	0	0	0.0696853	0.0970222	0.066927	0.0905949
KLF4	EN1248CTCF	HM00835KLF4	1.07772	1.05138	1.04529	1.02505	1.03103	4.04787e-12	1.45439e-13	0.0200014	0.0355752	0.0219876	0.037689		ELK3	HM00203CTCF	HM00319ELK3	1.10586	0.985858	1.04659	1.12173	1.05664	0	0	0.106298	0.127558	0.0449534	0.0655903		INSM1	VCTCF05CTCF	HM00754INSM1	1.09595	1.00925	0.995738	1.08591	1.10064	4.44089e-16	0	0.0546323	0.0882058	0.08091	0.10975		NFY	HM00204CTCF	VNFY01NFY	1.07353	1.01096	1.00973	1.06189	1.06319	0	0	0.0445492	0.0678135	0.0442836	0.0664778
KLF4	EN1248CTCF	HM00836KLF4	1.11481	1.06511	1.04632	1.04667	1.06546	0	0	0.039395	0.0568772	0.0555582	0.0724317		ELK3	HM00203CTCF	HM00320ELK3	1.10586	0.985858	1.04659	1.12173	1.05664	0	0	0.106298	0.127558	0.0449534	0.0655903		INSM1	VCTCF05CTCF	HM00755INSM1	1.09595	1.00925	0.995738	1.08591	1.10064	4.44089e-16	0	0.0546323	0.0882058	0.08091	0.10975		NFY	HM00204CTCF	VNFYQ3NFY	1.06351	0.979905	1.00065	1.08532	1.06283	0	0	0.0668779	0.0916566	0.0417227	0.0652972
KLF4	EN1248CTCF	VGKLF05GKLF	1.10539	1.07669	1.06218	1.02665	1.04068	8.55538e-13	0	0.0227386	0.0403282	0.0340649	0.0520649		ELK3	HM00203CTCF	HM02116ELK3	1.1091	0.982271	1.05252	1.12912	1.05376	0	0	0.112999	0.133535	0.0421699	0.0627395		INSM1	VCTCF05CTCF	HM00756INSM1	1.12538	0.942472	0.974084	1.19407	1.15532	0	0	0.166888	0.197043	0.136236	0.164473		NFY	HM00204CTCF	VNFYQ601NFY	1.07444	0.989321	0.991453	1.08604	1.0837	0	0	0.0707144	0.0981464	0.0677694	0.0915678
KLF4	EN1248CTCF	VGKLFQ301GKLF	1.18019	1.094	1.0707	1.07879	1.10226	0	0	0.0649877	0.0878267	0.0830335	0.105269		ELK3	HM00204CTCF	HM00317ELK3	1.14747	1.03675	1.06803	1.10679	1.07438	0	0	0.091795	0.111296	0.0626801	0.0814598		INSM1	VCTCF05CTCF	HM02281INSM1	1.13852	0.984793	1.0068	1.1561	1.13082	0	0	0.124763	0.158062	0.121552	0.151463		NFY	HT0002CTCF	EN0474NFY	1.09214	1.01961	1.00934	1.07113	1.08203	0	0	0.0589248	0.0831381	0.0656845	0.0877449
KLF4	EN1248CTCF	VGKLFQ3GKLF	1.10418	1.04535	1.03268	1.05628	1.06925	0	0	0.0519575	0.0702716	0.0625757	0.0809164		ELK3	HM00204CTCF	HM00318ELK3	1.1147	1.02523	1.05733	1.08727	1.05426	0	0	0.0799749	0.101005	0.0452834	0.0647337		INSM1	VCTCF05CTCF	MA01551INSM1	1.24885	1.08269	0.997804	1.15346	1.2516	0	0	0.158477	0.203039	0.229275	0.266171		NFY	HT0002CTCF	VNFY01NFY	1.09214	1.01961	1.00934	1.07113	1.08203	0	0	0.0589248	0.0831381	0.0656845	0.0877449
KLF4	HM00201CTCF	HM00836KLF4	1.05799	1.00946	1.02637	1.04808	1.03081	0	0	0.0462209	0.0624541	0.0273146	0.0430314		ELK3	HM00204CTCF	HM00319ELK3	1.1147	1.02523	1.05733	1.08727	1.05426	0	0	0.0799749	0.101005	0.0452834	0.0647337		INSM1	VCTCF05CTCF	VINSM101INSM1	1.24885	1.08269	0.997804	1.15346	1.2516	0	0	0.158477	0.203039	0.229275	0.266171		NFY	HT0002CTCF	VNFYQ3NFY	1.05777	0.996686	1.00446	1.06129	1.05307	0	0	0.0492046	0.0734272	0.0395458	0.0616745
KLF4	HM00201CTCF	VGKLF05GKLF	1.04176	1.01761	1.01512	1.02374	1.02625	1.0052e-10	7.81375e-12	0.0177209	0.0335878	0.0192153	0.0346407		ELK3	HM00204CTCF	HM00320ELK3	1.1147	1.02523	1.05733	1.08727	1.05426	0	0	0.0799749	0.101005	0.0452834	0.0647337		INSM1	VCTCF06CTCF	EN0945INSM1	1.13337	1.05921	1.06354	1.07001	1.06566	4.0945e-12	1.37668e-13	0.0509259	0.0888304	0.047009	0.0799922		NFY	MA01391CTCF	EN0474NFY	1.11607	1.03303	1.02093	1.08038	1.09318	0	0	0.0796802	0.105398	0.0894828	0.113282
KLF4	HM00201CTCF	VGKLFQ301GKLF	1.09319	1.02709	1.03966	1.06436	1.05149	0	0	0.0529094	0.0732352	0.0435004	0.0626098		ELK3	HM00204CTCF	HM02116ELK3	1.08745	1.0155	1.05602	1.07086	1.02977	0	1.73941e-09	0.0672064	0.0858267	0.0210195	0.0399963		INSM1	VCTCF06CTCF	HM00753INSM1	1.1217	0.977759	1.00826	1.14722	1.11251	0	0	0.122194	0.153034	0.0945181	0.122798		NFY	MA01391CTCF	EN0676NFY	1.10302	1.05833	1.00772	1.04223	1.09457	1.04674e-10	0	0.0350328	0.0641786	0.0840071	0.108124
KLF4	HM00202CTCF	HM00836KLF4	1.08162	1.01036	1.04913	1.07052	1.03096	0	0	0.0676797	0.0851748	0.0311234	0.0491751		ELK3	HM02077CTCF	HM00317ELK3	1.1637	1.00562	1.05375	1.15719	1.10434	0	0	0.141857	0.161581	0.0968086	0.115735		INSM1	VCTCF06CTCF	HM00754INSM1	1.1217	0.977759	1.00826	1.14722	1.11251	0	0	0.122194	0.153034	0.0945181	0.122798		NFY	MA01391CTCF	VNFY01NFY	1.11607	1.03303	1.02093	1.08038	1.09318	0	0	0.0796802	0.105398	0.0894828	0.113282
KLF4	HM00202CTCF	VGKLF05GKLF	1.05842	1.01612	1.02473	1.04163	1.03287	0	0	0.0397769	0.0565958	0.0298494	0.0470817		ELK3	HM02077CTCF	HM00318ELK3	1.12626	0.978952	1.03905	1.15047	1.08393	0	0	0.131779	0.151927	0.0683209	0.0877572		INSM1	VCTCF06CTCF	HM00755INSM1	1.1217	0.977759	1.00826	1.14722	1.11251	0	0	0.122194	0.153034	0.0945181	0.122798		NFY	MA01391CTCF	VNFYQ3NFY	1.10943	0.998267	1.01495	1.11135	1.09308	0	0	0.100384	0.124073	0.0828635	0.1052
KLF4	HM00202CTCF	VGKLFQ301GKLF	1.10511	1.05484	1.05577	1.04766	1.04673	8.058e-13	0	0.02809	0.0490845	0.0339776	0.0538791		ELK3	HM02077CTCF	HM00319ELK3	1.12626	0.978952	1.03905	1.15047	1.08393	0	0	0.131779	0.151927	0.0683209	0.0877572		INSM1	VCTCF06CTCF	HM00756INSM1	1.06755	0.96063	0.989998	1.11131	1.07834	0	0	0.0921023	0.118931	0.0610364	0.0864686		NFY	MA01391CTCF	VNFYQ601NFY	1.10302	1.05833	1.00772	1.04223	1.09457	1.04674e-10	0	0.0350328	0.0641786	0.0840071	0.108124
KLF4	HM00202CTCF	VGKLFQ3GKLF	1.06667	1.01326	1.03155	1.05271	1.03405	0	6.88338e-15	0.0414528	0.0601381	0.0280834	0.0474935		ELK3	HM02077CTCF	HM00320ELK3	1.12626	0.978952	1.03905	1.15047	1.08393	0	0	0.131779	0.151927	0.0683209	0.0877572		INSM1	VCTCF06CTCF	HM02281INSM1	1.18548	0.992718	1.03139	1.19418	1.1494	0	0	0.171297	0.20419	0.132386	0.164531		NFY	VCTCF01CTCF	EN0474NFY	1.11999	1.01702	0.986179	1.10124	1.13569	0	0	0.099146	0.127331	0.133218	0.159203
KLF4	HM00203CTCF	HM00834KLF4	1.0446	1.00965	1.02441	1.03461	1.01971	0	1.51199e-08	0.0297366	0.0448627	0.0144022	0.0288818		ELK3	HM02077CTCF	HM02116ELK3	1.10881	0.970425	1.03675	1.1426	1.0695	0	0	0.124641	0.144852	0.0548202	0.0748387		INSM1	VCTCF06CTCF	MA01551INSM1	1.20578	1.07134	1.08049	1.12549	1.11596	0	0	0.120471	0.159525	0.0988777	0.133312		NFY	VCTCF01CTCF	EN0676NFY	1.12332	1.01019	0.973652	1.11199	1.15371	0	0	0.0946394	0.124459	0.137945	0.162623
KLF4	HM00203CTCF	HM00835KLF4	1.04402	1.00965	1.02337	1.03404	1.02017	0	1.28451e-08	0.0296114	0.0445591	0.0143315	0.028674		ELK3	HT0002CTCF	HM00317ELK3	1.1564	1.10352	1.08103	1.04792	1.06972	0	0	0.0430221	0.0610641	0.0687296	0.0861794		INSM1	VCTCF06CTCF	VINSM101INSM1	1.20578	1.07134	1.08049	1.12549	1.11596	0	0	0.120471	0.159525	0.0988777	0.133312		NFY	VCTCF01CTCF	VNFY01NFY	1.11999	1.01702	0.986179	1.10124	1.13569	0	0	0.099146	0.127331	0.133218	0.159203
KLF4	HM00203CTCF	HM00836KLF4	1.06574	1.00076	1.04781	1.06494	1.01712	0	7.35336e-08	0.0592844	0.0760225	0.0152249	0.0324024		ELK3	HT0002CTCF	HM02116ELK3	1.10131	1.03588	1.05082	1.06317	1.04804	0	0	0.050683	0.0686875	0.0399086	0.0574405		INSM1	VCTCF23ctcf	EN0945INSM1	1.09355	0.888877	1.01395	1.23026	1.0785	0	2.22045e-16	0.191207	0.229959	0.0639511	0.0988196		NFY	VCTCF01CTCF	VNFYQ3NFY	1.12055	1.00562	0.980758	1.11429	1.14254	0	0	0.0981072	0.124889	0.13152	0.156432
KLF4	HM00203CTCF	VGKLF05GKLF	1.05771	1.02437	1.01878	1.03254	1.03821	0	0	0.0290328	0.0456779	0.0331331	0.0496396		ELK3	MA01391CTCF	HM00317ELK3	1.19081	1.04079	1.05562	1.14414	1.12806	0	0	0.134565	0.155681	0.124259	0.144216		INSM1	VCTCF23ctcf	MA01551INSM1	1.1261	0.97385	1.01306	1.15634	1.11158	0	4.57412e-14	0.114571	0.171198	0.0763358	0.126181		NFY	VCTCF01CTCF	VNFYQ601NFY	1.12254	1.01019	0.973652	1.11122	1.15291	0	0	0.0950262	0.124566	0.138303	0.16276
KLF4	HM00203CTCF	VGKLFQ301GKLF	1.12863	1.05895	1.05874	1.0658	1.06601	0	0	0.0430866	0.0646991	0.0485135	0.0693302		ELK3	MA01391CTCF	HM00318ELK3	1.14217	1.00657	1.04334	1.13471	1.09472	0	0	0.118978	0.139689	0.0846871	0.104593		INSM1	VCTCF23ctcf	VINSM101INSM1	1.1261	0.97385	1.01306	1.15634	1.11158	0	4.57412e-14	0.114571	0.171198	0.0763358	0.126181		NFY	VCTCF02CTCF	EN0474NFY	1.10757	1.03087	1.00696	1.0744	1.09991	0	0	0.0663053	0.0910961	0.0859923	0.109273
KLF4	HM00203CTCF	VGKLFQ3GKLF	1.06618	1.01241	1.03571	1.05311	1.02941	0	8.19549e-11	0.0400125	0.058563	0.0218389	0.0409506		ELK3	MA01391CTCF	HM00319ELK3	1.14217	1.00657	1.04334	1.13471	1.09472	0	0	0.118978	0.139689	0.0846871	0.104593		KLF4	EN0012CTCF	EN0932KLF4	1.05892	1.01785	1.00617	1.04035	1.05243	3.26406e-14	0	0.0280104	0.0467836	0.0379475	0.0556086		NFY	VCTCF02CTCF	VNFY01NFY	1.10757	1.03087	1.00696	1.0744	1.09991	0	0	0.0663053	0.0910961	0.0859923	0.109273
KLF4	HM00204CTCF	HM00836KLF4	1.07851	1.01971	1.05291	1.05767	1.02432	0	7.42253e-10	0.0476174	0.065528	0.0188091	0.0365541		ELK3	MA01391CTCF	HM00320ELK3	1.14217	1.00657	1.04334	1.13471	1.09472	0	0	0.118978	0.139689	0.0846871	0.104593		KLF4	EN0012CTCF	MA00392Klf4	1.05892	1.01785	1.00617	1.04035	1.05243	3.26406e-14	0	0.0280104	0.0467836	0.0379475	0.0556086		NFY	VCTCF02CTCF	VNFYQ3NFY	1.09215	1.01158	1.0003	1.07965	1.09183	0	0	0.0643384	0.0879103	0.0725809	0.0950169
KLF4	HM00204CTCF	VGKLF05GKLF	1.06472	1.03474	1.03123	1.02896	1.03247	6.21725e-15	0	0.0240371	0.0410485	0.0279517	0.0449654		ELK3	MA01391CTCF	HM02116ELK3	1.13078	0.993495	1.04302	1.13818	1.08414	0	0	0.123684	0.145333	0.0705744	0.0916991		KLF4	EN0012CTCF	VGKLF03GKLF	1.13664	0.969048	1.01604	1.17295	1.11871	0	0	0.151496	0.187554	0.106184	0.137137		NFY	VCTCF03CTCF	EN0474NFY	1.11607	1.03303	1.02093	1.08038	1.09318	0	0	0.0796802	0.105398	0.0894828	0.113282
KLF4	HM00204CTCF	VGKLFQ3GKLF	1.06539	1.0022	1.02857	1.06304	1.03579	0	1.77636e-15	0.0522421	0.0707979	0.0283437	0.0470236		ELK3	VCTCF01CTCF	HM00317ELK3	1.15604	0.997336	1.04687	1.15912	1.10428	0	0	0.146917	0.167673	0.100139	0.119791		KLF4	EN0050CTCF	HM00836KLF4	1.07959	1.04731	1.02923	1.03083	1.04893	4.88498e-15	0	0.0280165	0.0466232	0.04062	0.058433		NFY	VCTCF03CTCF	EN0676NFY	1.10302	1.05833	1.00772	1.04223	1.09457	1.04674e-10	0	0.0350328	0.0641786	0.0840071	0.108124
KLF4	HM02077CTCF	VGKLF05GKLF	1.05395	1.01111	1.03528	1.04237	1.01804	0	9.09059e-08	0.0372307	0.053416	0.0139375	0.0302977		ELK3	VCTCF01CTCF	HM00318ELK3	1.10765	0.982279	1.04594	1.12763	1.059	0	0	0.113989	0.133421	0.0492591	0.0674351		KLF4	EN0050CTCF	VGKLF03GKLF	1.11403	1.005	1.02845	1.10849	1.08321	0	0	0.107203	0.140228	0.0803489	0.110517		NFY	VCTCF03CTCF	VNFY01NFY	1.11607	1.03303	1.02093	1.08038	1.09318	0	0	0.0796802	0.105398	0.0894828	0.113282
KLF4	HT0002CTCF	EN0932KLF4	1.09091	1.04332	1.05576	1.04561	1.03329	0	9.21549e-10	0.0399347	0.0567223	0.0190482	0.0365615		ELK3	VCTCF01CTCF	HM00319ELK3	1.10765	0.982279	1.04594	1.12763	1.059	0	0	0.113989	0.133421	0.0492591	0.0674351		KLF4	EN0050CTCF	VGKLF05GKLF	1.0978	1.05645	1.03001	1.03914	1.06582	0	0	0.0329782	0.052251	0.0575013	0.0751335		NFY	VCTCF03CTCF	VNFYQ3NFY	1.10943	0.998267	1.01495	1.11135	1.09308	0	0	0.100384	0.124073	0.0828635	0.1052
KLF4	HT0002CTCF	HM00835KLF4	1.07264	1.05551	1.04758	1.01623	1.02392	6.06314e-08	4.45864e-09	0.0139565	0.0293407	0.0159177	0.0315494		ELK3	VCTCF01CTCF	HM00320ELK3	1.10765	0.982279	1.04594	1.12763	1.059	0	0	0.113989	0.133421	0.0492591	0.0674351		KLF4	EN1248CTCF	EN0932KLF4	1.05137	1.01892	0.997449	1.03185	1.05406	1.86467e-09	0	0.0200781	0.0387506	0.041981	0.0594269		NFY	VCTCF03CTCF	VNFYQ601NFY	1.10302	1.05833	1.00772	1.04223	1.09457	1.04674e-10	0	0.0350328	0.0641786	0.0840071	0.108124
KLF4	HT0002CTCF	HM00836KLF4	1.11283	1.05577	1.04529	1.05404	1.06461	0	0	0.0455644	0.0626527	0.0556535	0.0722586		ELK3	VCTCF01CTCF	HM02116ELK3	1.09504	0.943823	1.04305	1.16022	1.04985	0	0	0.142544	0.162541	0.0394474	0.0577816		KLF4	EN1248CTCF	MA00392Klf4	1.05137	1.01892	0.997449	1.03185	1.05406	1.86467e-09	0	0.0200781	0.0387506	0.041981	0.0594269		NFY	VCTCF04CTCF	EN0474NFY	1.09214	1.01961	1.00934	1.07113	1.08203	0	0	0.0589248	0.0831381	0.0656845	0.0877449
KLF4	HT0002CTCF	VGKLF05GKLF	1.10684	1.07692	1.06407	1.02778	1.0402	1.07236e-11	0	0.021419	0.0392998	0.0312078	0.0495492		ELK3	VCTCF02CTCF	HM00317ELK3	1.17436	1.01147	1.04707	1.16105	1.12157	0	0	0.158029	0.177099	0.119152	0.137175		KLF4	HM00201CTCF	VGKLF03GKLF	1.19085	1.02423	0.975952	1.16267	1.22019	0	0	0.13417	0.184048	0.170867	0.214857		NFY	VCTCF04CTCF	VNFY01NFY	1.09214	1.01961	1.00934	1.07113	1.08203	0	0	0.0589248	0.0831381	0.0656845	0.0877449
KLF4	HT0002CTCF	VGKLFQ301GKLF	1.17236	1.0879	1.06957	1.07764	1.09611	0	0	0.061654	0.0839524	0.0745094	0.0966564		ELK3	VCTCF02CTCF	HM00318ELK3	1.11597	0.998907	1.03257	1.11719	1.08076	0	0	0.111453	0.130269	0.0741075	0.0910496		KLF4	HT0002CTCF	EN0932KLF4	1.04365	1.01008	0.988354	1.03323	1.05594	7.30174e-11	0	0.0223918	0.0409552	0.0419934	0.0593995		NFY	VCTCF04CTCF	VNFYQ3NFY	1.05777	0.996686	1.00446	1.06129	1.05307	0	0	0.0492046	0.0734272	0.0395458	0.0616745
KLF4	HT0002CTCF	VGKLFQ3GKLF	1.09916	1.04904	1.03097	1.04778	1.06615	0	0	0.044906	0.062991	0.0582808	0.0764461		ELK3	VCTCF02CTCF	HM00319ELK3	1.11597	0.998907	1.03257	1.11719	1.08076	0	0	0.111453	0.130269	0.0741075	0.0910496		KLF4	HT0002CTCF	MA00392Klf4	1.04365	1.01008	0.988354	1.03323	1.05594	7.30174e-11	0	0.0223918	0.0409552	0.0419934	0.0593995		NFY	VCTCF22ctcf	EN0474NFY	1.07456	1.02784	0.997126	1.04545	1.07765	7.62168e-12	0	0.0327408	0.0582469	0.0598098	0.0835549
KLF4	MA01391CTCF	EN0932KLF4	1.05943	1.02577	1.03087	1.03281	1.0277	0	2.7036e-10	0.0299908	0.0463878	0.017854	0.034087		ELK3	VCTCF02CTCF	HM00320ELK3	1.11597	0.998907	1.03257	1.11719	1.08076	0	0	0.111453	0.130269	0.0741075	0.0910496		KLF4	VCTCF04CTCF	EN0932KLF4	1.04365	1.01008	0.988354	1.03323	1.05594	7.30174e-11	0	0.0223918	0.0409552	0.0419934	0.0593995		NFY	VCTCF22ctcf	EN0676NFY	1.0675	1.00109	0.988977	1.06634	1.0794	1.86517e-14	0	0.0496313	0.0814662	0.0630921	0.0898101
KLF4	MA01391CTCF	HM00834KLF4	1.0586	1.0236	1.02051	1.0342	1.03732	0	0	0.0302041	0.0453383	0.0289801	0.0439011		ELK3	VCTCF02CTCF	HM02116ELK3	1.08947	0.982271	1.02878	1.10913	1.05899	0	0	0.100183	0.117971	0.0476052	0.0651103		KLF4	VCTCF04CTCF	MA00392Klf4	1.04365	1.01008	0.988354	1.03323	1.05594	7.30174e-11	0	0.0223918	0.0409552	0.0419934	0.0593995		NFY	VCTCF22ctcf	VNFY01NFY	1.07456	1.02784	0.997126	1.04545	1.07765	7.62168e-12	0	0.0327408	0.0582469	0.0598098	0.0835549
KLF4	MA01391CTCF	HM00835KLF4	1.05712	1.02348	1.02021	1.03287	1.03618	0	0	0.0290767	0.0441303	0.028603	0.0432339		ELK3	VCTCF03CTCF	HM00317ELK3	1.19081	1.04079	1.05562	1.14414	1.12806	0	0	0.134565	0.155681	0.124259	0.144216		KLF4	VCTCF05CTCF	EN0932KLF4	1.08885	1.02749	0.997183	1.05972	1.09192	0	0	0.0519101	0.070968	0.0828202	0.100655		NFY	VCTCF22ctcf	VNFYQ3NFY	1.07919	1.00066	0.997826	1.07848	1.08154	0	0	0.0640252	0.0902339	0.0636988	0.087589
KLF4	MA01391CTCF	HM00836KLF4	1.09366	1.03944	1.03516	1.05216	1.05651	0	0	0.0434737	0.0613783	0.0493147	0.0663135		ELK3	VCTCF03CTCF	HM00318ELK3	1.14217	1.00657	1.04334	1.13471	1.09472	0	0	0.118978	0.139689	0.0846871	0.104593		KLF4	VCTCF05CTCF	MA00392Klf4	1.08885	1.02749	0.997183	1.05972	1.09192	0	0	0.0519101	0.070968	0.0828202	0.100655		NFY	VCTCF22ctcf	VNFYQ601NFY	1.0675	1.00109	0.988977	1.06634	1.0794	1.86517e-14	0	0.0496313	0.0814662	0.0630921	0.0898101
KLF4	MA01391CTCF	VGKLF05GKLF	1.07675	1.0491	1.01661	1.02636	1.05915	5.77316e-15	0	0.0247007	0.0415149	0.0497639	0.0665489		ELK3	VCTCF03CTCF	HM00319ELK3	1.14217	1.00657	1.04334	1.13471	1.09472	0	0	0.118978	0.139689	0.0846871	0.104593		KLF4	VCTCF05CTCF	VGKLF03GKLF	1.12668	1.04169	1.00004	1.08159	1.12663	0	0	0.0860348	0.121616	0.120788	0.1506		NFY	VCTCFQ301ctcf	EN0474NFY	1.07289	1.0326	1.00082	1.03902	1.07202	4.02544e-08	0	0.0237506	0.0500869	0.0575061	0.0794812
KLF4	MA01391CTCF	VGKLFQ301GKLF	1.13476	1.09203	1.04834	1.03913	1.08243	3.62005e-10	0	0.0237435	0.0450095	0.0671761	0.0861389		ELK3	VCTCF03CTCF	HM00320ELK3	1.14217	1.00657	1.04334	1.13471	1.09472	0	0	0.118978	0.139689	0.0846871	0.104593		KLF4	VCTCF06CTCF	VGKLF03GKLF	1.09167	1.00487	1.02013	1.08638	1.07013	0	0	0.0773689	0.108532	0.0612623	0.0891284		NFY	VCTCFQ301ctcf	VNFY01NFY	1.07289	1.0326	1.00082	1.03902	1.07202	4.02544e-08	0	0.0237506	0.0500869	0.0575061	0.0794812
KLF4	MA01391CTCF	VGKLFQ3GKLF	1.08826	1.02189	1.02062	1.06495	1.06627	0	0	0.0573947	0.0755703	0.0556269	0.0740695		ELK3	VCTCF03CTCF	HM02116ELK3	1.13078	0.993495	1.04302	1.13818	1.08414	0	0	0.123684	0.145333	0.0705744	0.0916991		KLF4	VCTCF06CTCF	VGKLF05GKLF	1.09318	1.05071	1.03093	1.04042	1.06039	0	0	0.0384215	0.0573094	0.0546047	0.0724465		NFYA	EN0012CTCF	HM01045NFYA	1.08995	1.00425	1.0187	1.08534	1.06994	0	0	0.0707556	0.0945207	0.0582268	0.078668
KLF4	VCTCF01CTCF	HM00834KLF4	1.05809	1.03306	1.03283	1.02423	1.02445	6.50879e-11	4.14001e-10	0.0191411	0.035495	0.0174367	0.0332688		ELK3	VCTCF05CTCF	HM00317ELK3	1.19097	1.06853	1.07836	1.11459	1.10442	0	0	0.109263	0.128236	0.107817	0.126637		KLF4	VCTCF23ctcf	VGKLF03GKLF	1.06652	0.923856	1.00558	1.15442	1.0606	0	6.66134e-16	0.129372	0.157692	0.0466267	0.0735945		NFYA	EN0012CTCF	HM01048NFYA	1.0923	1.03275	1.02853	1.05767	1.062	0	0	0.0403828	0.0632631	0.0496402	0.0701907
KLF4	VCTCF01CTCF	HM00835KLF4	1.05522	1.03246	1.031	1.02204	1.02348	1.50895e-10	3.92207e-10	0.0185593	0.0347689	0.017345	0.0330043		ELK3	VCTCF05CTCF	HM00318ELK3	1.14869	1.07817	1.05975	1.06541	1.08393	0	0	0.059322	0.0795139	0.0752594	0.0944084		KLF7	EN0050CTCF	VKLF703Klf7	1.0186	0.983073	0.995172	1.03614	1.02355	0	1.46474e-09	0.0338475	0.0510491	0.0167624	0.0326977		NFYA	EN0012CTCF	VNFYA02NFYA	1.10394	0.992574	1.01856	1.1122	1.08383	0	0	0.100225	0.127183	0.0719158	0.0968855
KLF4	VCTCF01CTCF	HM00836KLF4	1.08868	1.02547	1.06459	1.06164	1.02263	0	1.20797e-08	0.0546621	0.0738501	0.0183425	0.0377573		ELK3	VCTCF05CTCF	HM00319ELK3	1.14869	1.07817	1.05975	1.06541	1.08393	0	0	0.059322	0.0795139	0.0752594	0.0944084		KLF7	EN1248CTCF	VKLF703Klf7	1.0185	0.965398	0.99577	1.055	1.02282	0	1.21128e-08	0.0500669	0.0688573	0.0168202	0.0342801		NFYA	EN0919CTCF	HM01045NFYA	1.1095	1.03837	1.01779	1.06851	1.09011	0	0	0.0668577	0.0925084	0.0811521	0.103934
KLF4	VCTCF01CTCF	VGKLF05GKLF	1.06618	1.03127	1.02857	1.03384	1.03656	0	0	0.029428	0.0469586	0.0370032	0.0546179		ELK3	VCTCF05CTCF	HM00320ELK3	1.14869	1.07817	1.05975	1.06541	1.08393	0	0	0.059322	0.0795139	0.0752594	0.0944084		KLF7	VCTCF05CTCF	VKLF703Klf7	1.0141	0.992811	0.993643	1.02144	1.02058	7.23963e-09	2.61817e-08	0.0177303	0.0359044	0.0153902	0.0320663		NFYA	EN0919CTCF	HM01048NFYA	1.11586	1.02661	1.01827	1.08694	1.09584	0	0	0.0818296	0.106137	0.0901767	0.112451
KLF4	VCTCF01CTCF	VGKLFQ301GKLF	1.14974	1.04649	1.06959	1.09866	1.07494	0	0	0.0832966	0.106481	0.0634763	0.0854412		ELK3	VCTCF05CTCF	HM02116ELK3	1.14984	1.03911	1.06656	1.10656	1.07808	0	0	0.0932993	0.113884	0.0747484	0.0952569		MAX	EN0012CTCF	HM00886MAX	1.18506	1.0773	1.03084	1.10003	1.1496	0	0	0.0940342	0.123973	0.136171	0.162365		NFYA	EN0919CTCF	VNFYA02NFYA	1.1183	0.996222	1.01228	1.12254	1.10473	0	0	0.115687	0.143658	0.0956841	0.121516
KLF4	VCTCF01CTCF	VGKLFQ3GKLF	1.07595	1.04418	1.04916	1.03042	1.02554	4.16569e-10	2.48777e-11	0.0216424	0.0414724	0.0226241	0.042019		ELK3	VCTCF06CTCF	HM00317ELK3	1.16344	1.09827	1.12649	1.05934	1.0328	0	0	0.0585732	0.076016	0.0335541	0.0500212		MAX	EN0012CTCF	HM00887MAX	1.18091	1.07803	1.03125	1.09544	1.14513	0	0	0.0846546	0.11576	0.129704	0.156909		NFYA	EN1248CTCF	HM01045NFYA	1.08282	1.0014	1.0064	1.08131	1.07594	0	0	0.0723912	0.0981868	0.0655517	0.0876795
KLF4	VCTCF02CTCF	EN0932KLF4	1.08	1.04402	1.04387	1.03446	1.03462	0	7.99361e-15	0.0327501	0.0510328	0.0267183	0.0448453		ELK3	VCTCF06CTCF	HM00318ELK3	1.17262	1.05869	1.10338	1.10761	1.06275	0	0	0.0958496	0.113994	0.0636096	0.081087		MAX	EN0050CTCF	HM00885MAX	1.15829	1.0491	1.02718	1.10408	1.12763	0	0	0.0909048	0.120707	0.113736	0.139281		NFYA	EN1248CTCF	HM01048NFYA	1.07547	1.01243	1.00556	1.06227	1.06952	0	0	0.044527	0.0676721	0.0531119	0.0738572
KLF4	VCTCF02CTCF	HM00834KLF4	1.07255	1.03504	1.01905	1.03624	1.0525	0	0	0.0300723	0.0464293	0.0484054	0.0642686		ELK3	VCTCF06CTCF	HM00319ELK3	1.17262	1.05869	1.10338	1.10761	1.06275	0	0	0.0958496	0.113994	0.0636096	0.081087		MAX	EN0050CTCF	HM00886MAX	1.15957	1.08039	1.06156	1.07329	1.09233	0	0	0.0705439	0.0959674	0.0826827	0.106568		NFYA	EN1248CTCF	VNFYA02NFYA	1.05993	0.94846	1.00017	1.11753	1.05976	0	0	0.0971621	0.12416	0.0511487	0.0753117
KLF4	VCTCF02CTCF	HM00835KLF4	1.06924	1.03554	1.01878	1.03254	1.04953	0	0	0.0266347	0.0427851	0.0453258	0.0606884		ELK3	VCTCF06CTCF	HM00320ELK3	1.17262	1.05869	1.10338	1.10761	1.06275	0	0	0.0958496	0.113994	0.0636096	0.081087		MAX	EN0050CTCF	HM00887MAX	1.16723	1.08151	1.05561	1.07925	1.10574	0	0	0.0754364	0.103438	0.0991342	0.124562		NFYA	HM00202CTCF	HM01045NFYA	1.09674	1.04801	1.01236	1.0465	1.08335	3.55271e-15	0	0.0409443	0.0668986	0.070846	0.093546
KLF4	VCTCF02CTCF	HM00836KLF4	1.12443	1.03181	1.05035	1.08977	1.07053	0	0	0.0758299	0.0948718	0.0571228	0.0760985		ELK3	VCTCF06CTCF	HM02116ELK3	1.17295	1.03799	1.08962	1.13003	1.07648	0	0	0.114271	0.133531	0.0747831	0.0943284		MAX	EN1248CTCF	HM00886MAX	1.2413	1.12115	1.01821	1.10716	1.21909	0	0	0.113369	0.142724	0.211971	0.237331		NFYA	HM00202CTCF	HM01048NFYA	1.1086	1.05438	1.01752	1.05142	1.08951	0	0	0.0463723	0.0714727	0.082893	0.105899
KLF4	VCTCF02CTCF	VGKLF05GKLF	1.08483	1.05809	1.03044	1.02528	1.05279	1.45163e-10	0	0.0203254	0.0385339	0.0455129	0.0633631		ELK3	VCTCF15CTCF	HM00317ELK3	1.10713	1.0354	1.05105	1.06928	1.05335	0	0	0.0581477	0.0772109	0.0419899	0.0607714		MAX	EN1248CTCF	HM00887MAX	1.22321	1.11123	1.01446	1.10077	1.20577	0	0	0.0990234	0.131346	0.190975	0.218415		NFYA	HM00202CTCF	VNFYA02NFYA	1.1089	1.01422	1.00447	1.09335	1.10397	0	0	0.0843759	0.114703	0.0914214	0.120042
KLF4	VCTCF02CTCF	VGKLFQ301GKLF	1.15778	1.10767	1.06563	1.04524	1.08647	9.94435e-10	0	0.0244787	0.0475249	0.0632865	0.0851609		ELK3	VCTCF16CTCF	HM00317ELK3	1.13665	1.0138	1.06065	1.12117	1.07165	0	0	0.113918	0.133389	0.0691296	0.0872807		MAX	HM00201CTCF	HM00886MAX	1.21436	1.12882	0.988067	1.07578	1.22902	6.21725e-15	0	0.0609977	0.0992241	0.214019	0.241572		NFYA	HM00204CTCF	HM01045NFYA	1.0697	0.951963	1	1.12367	1.0697	0	0	0.0993227	0.124946	0.0557655	0.0775524
KLF4	VCTCF02CTCF	VGKLFQ3GKLF	1.07721	1.02153	1.03204	1.05451	1.04377	0	0	0.047536	0.0659102	0.0376356	0.0566132		ELK3	VCTCF16CTCF	HM00318ELK3	1.10573	1.03562	1.06506	1.0677	1.03818	0	0	0.0661567	0.0869186	0.0375048	0.0566717		MAX	HM00201CTCF	HM00887MAX	1.22891	1.15418	0.993169	1.06475	1.23737	1.09912e-08	0	0.0409165	0.0836415	0.212281	0.243582		NFYA	HM00204CTCF	HM01048NFYA	1.07592	1.00722	1.00792	1.06821	1.06747	0	0	0.0481417	0.0717319	0.0477675	0.0696385
KLF4	VCTCF05CTCF	HM00836KLF4	1.07595	1.03872	1.04908	1.03584	1.02561	0	2.46592e-11	0.0285121	0.0450592	0.0199722	0.0362097		ELK3	VCTCF16CTCF	HM00319ELK3	1.10573	1.03562	1.06506	1.0677	1.03818	0	0	0.0661567	0.0869186	0.0375048	0.0566717		MAX	HT0002CTCF	HM00886MAX	1.23637	1.09054	1.00829	1.13372	1.2262	0	0	0.13366	0.162354	0.212825	0.238059		NFYA	HM00204CTCF	VNFYA02NFYA	1.07456	0.991618	1.00482	1.08364	1.0694	0	0	0.0711647	0.0971189	0.0519386	0.0770268
KLF4	VCTCF05CTCF	VGKLFQ301GKLF	1.16315	1.0625	1.07377	1.09472	1.08323	0	0	0.0729925	0.0969515	0.061203	0.084653		ELK3	VCTCF16CTCF	HM00320ELK3	1.10573	1.03562	1.06506	1.0677	1.03818	0	0	0.0661567	0.0869186	0.0375048	0.0566717		MAX	HT0002CTCF	HM00887MAX	1.20488	1.08252	1.00398	1.11303	1.2001	0	0	0.1156	0.148147	0.184427	0.212318		NFYA	HT0002CTCF	HM01045NFYA	1.08783	1	0.999852	1.08783	1.08799	0	0	0.0786094	0.104705	0.0757642	0.0981753
KLF4	VCTCF05CTCF	VGKLFQ3GKLF	1.07076	1.02437	1.04319	1.04528	1.02642	0	1.64468e-12	0.0433591	0.0607697	0.0235495	0.0418135		ELK3	VCTCF21ctcf	HM00317ELK3	1.1637	1.00562	1.05375	1.15719	1.10434	0	0	0.141857	0.161581	0.0968086	0.115735		MAX	VCTCF04CTCF	HM00886MAX	1.23637	1.09054	1.00829	1.13372	1.2262	0	0	0.13366	0.162354	0.212825	0.238059		NFYA	HT0002CTCF	HM01048NFYA	1.07961	1.01373	1.00311	1.06499	1.07626	0	0	0.0458002	0.0697157	0.0593123	0.0802236
KLF4	VCTCF06CTCF	HM00834KLF4	1.07569	1.05096	1.04444	1.02353	1.02991	8.08242e-14	0	0.0205657	0.0351182	0.0251505	0.0395153		ELK3	VCTCF21ctcf	HM00318ELK3	1.12626	0.978952	1.03905	1.15047	1.08393	0	0	0.131779	0.151927	0.0683209	0.0877572		MAX	VCTCF04CTCF	HM00887MAX	1.20488	1.08252	1.00398	1.11303	1.2001	0	0	0.1156	0.148147	0.184427	0.212318		NFYA	HT0002CTCF	VNFYA02NFYA	1.05627	0.948063	0.996414	1.11414	1.06007	0	0	0.096162	0.12374	0.0558112	0.0807098
KLF4	VCTCF06CTCF	HM00835KLF4	1.07479	1.05147	1.04439	1.02218	1.02911	7.76845e-12	2.22045e-16	0.0180764	0.0325568	0.0234449	0.0376198		ELK3	VCTCF21ctcf	HM00319ELK3	1.12626	0.978952	1.03905	1.15047	1.08393	0	0	0.131779	0.151927	0.0683209	0.0877572		MAX	VCTCF05CTCF	HM00886MAX	1.19392	1.09309	1.00485	1.09225	1.18816	0	0	0.0851387	0.113343	0.17446	0.200593		NFYA	MA01391CTCF	HM01045NFYA	1.1095	1.03837	1.0189	1.06851	1.08892	0	0	0.0668577	0.0925084	0.0796448	0.102379
KLF4	VCTCF06CTCF	HM00836KLF4	1.10604	1.04334	1.05641	1.06009	1.04698	0	0	0.0576802	0.0729293	0.043323	0.0584213		ELK3	VCTCF21ctcf	HM00320ELK3	1.12626	0.978952	1.03905	1.15047	1.08393	0	0	0.131779	0.151927	0.0683209	0.0877572		MAX	VCTCF05CTCF	HM00887MAX	1.22705	1.09655	1.00443	1.11901	1.22164	0	0	0.112405	0.142024	0.206494	0.233297		NFYA	MA01391CTCF	HM01048NFYA	1.11586	1.02661	1.01944	1.08694	1.09458	0	0	0.0818296	0.106137	0.0883396	0.110799
KLF4	VCTCF06CTCF	MA00393KLF4	1.47372	1.10811	1.03529	1.32994	1.42348	0	0	0.320919	0.390549	0.405621	0.439748		ELK3	VCTCF21ctcf	HM02116ELK3	1.10881	0.970425	1.03675	1.1426	1.0695	0	0	0.124641	0.144852	0.0548202	0.0748387		MAX	VCTCF06CTCF	HM00885MAX	1.11783	1.02374	1.02111	1.09192	1.09473	0	0	0.0757285	0.104891	0.0753015	0.100646		NFYA	MA01391CTCF	VNFYA02NFYA	1.1183	0.996222	1.01382	1.12254	1.10305	0	0	0.115687	0.143658	0.093959	0.119665
KLF4	VCTCF06CTCF	VGKLF05GKLF	1.09205	1.0735	1.06409	1.01728	1.02627	6.11779e-10	4.996e-14	0.015724	0.0309359	0.0223544	0.037971		ELK3	VCTCF22ctcf	HM00317ELK3	1.13345	0.985858	1.04929	1.14971	1.08021	0	0	0.1272	0.148115	0.0684486	0.0883638		MAX	VCTCF06CTCF	HM00886MAX	1.15518	1.07312	1.06346	1.07646	1.08624	0	0	0.0720784	0.0976901	0.0724132	0.0970869		NFYA	VCTCF01CTCF	HM01045NFYA	1.13345	1.00834	0.979013	1.12408	1.15775	0	0	0.111389	0.144432	0.146067	0.173878
KLF4	VCTCF06CTCF	VGKLFQ301GKLF	1.14623	1.05429	1.07264	1.08721	1.06861	0	0	0.0793536	0.0974923	0.0563785	0.0745177		ELK3	VCTCF22ctcf	HM00318ELK3	1.11395	0.974308	1.04764	1.14332	1.06329	0	0	0.125522	0.149446	0.0533612	0.0755961		MAX	VCTCF06CTCF	HM00887MAX	1.16265	1.0734	1.05677	1.08314	1.10019	0	0	0.0804631	0.109126	0.0917153	0.118124		NFYA	VCTCF01CTCF	HM01048NFYA	1.14196	1.02033	0.983164	1.11921	1.16151	0	0	0.105047	0.132034	0.148224	0.172517
KLF4	VCTCF06CTCF	VGKLFQ3GKLF	1.08429	1.04295	1.05548	1.03965	1.0273	0	1.22347e-13	0.0387503	0.0548475	0.0238751	0.040783		ELK3	VCTCF22ctcf	HM00319ELK3	1.11395	0.974308	1.04764	1.14332	1.06329	0	0	0.125522	0.149446	0.0533612	0.0755961		MAX	VCTCF23ctcf	HM00885MAX	1.21477	1.09309	0.995134	1.11132	1.22071	0	0	0.101758	0.139159	0.195725	0.22487		NFYA	VCTCF01CTCF	VNFYA02NFYA	1.15958	1.02448	0.978888	1.13187	1.18459	0	0	0.116328	0.153633	0.167835	0.200872
KLF4	VCTCFQ301ctcf	VGKLFQ301GKLF	1.07479	1.00743	1.0355	1.06687	1.03795	0	0	0.0590709	0.0767428	0.033282	0.0513132		ELK3	VCTCF22ctcf	HM00320ELK3	1.11395	0.974308	1.04764	1.14332	1.06329	0	0	0.125522	0.149446	0.0533612	0.0755961		MAX	VCTCF23ctcf	HM00886MAX	1.23603	1.07604	1.00106	1.14868	1.23472	0	0	0.159243	0.193339	0.228167	0.254528		NFYA	VCTCF02CTCF	HM01045NFYA	1.09153	1.02409	0.991421	1.06585	1.10097	0	0	0.0608401	0.0854926	0.0819599	0.104283
KLF7	EN0050CTCF	US000932Klf7	1.15224	1.06958	1.10932	1.07729	1.03869	0	4.09006e-13	0.0625357	0.0822475	0.0252424	0.043765		ELK3	VCTCF22ctcf	HM02116ELK3	1.09566	0.953633	1.05217	1.14894	1.04133	0	0	0.135477	0.158302	0.0406693	0.062593		MAX	VCTCF23ctcf	HM00887MAX	1.25893	1.08744	1.00138	1.1577	1.2572	0	0	0.156647	0.191835	0.243088	0.270744		NFYA	VCTCF02CTCF	HM01048NFYA	1.09714	1.02728	1.00252	1.06801	1.09438	0	0	0.04618	0.0705113	0.0741043	0.0957797
KLF7	EN0919CTCF	US000932Klf7	1.12471	1.04406	1.06389	1.07725	1.05716	0	0	0.0515515	0.0747484	0.0413002	0.0622348		ELK3	VCTCF23ctcf	HM00317ELK3	1.14932	1.06897	1.05909	1.07516	1.08519	0	0	0.0725336	0.0934097	0.0862841	0.104565		MITF	EN0012CTCF	HM02354MITF	1.05183	1	1.01466	1.05183	1.03664	3.68756e-10	3.08295e-09	0.0349899	0.0668247	0.0262783	0.0519401		NFYA	VCTCF02CTCF	VNFYA02NFYA	1.1089	1.01705	0.995376	1.09032	1.11406	0	0	0.0746399	0.103532	0.0962063	0.122691
KLF7	EN1248CTCF	US000932Klf7	1.1262	1.06283	1.05857	1.05962	1.06389	0	0	0.0484487	0.0703523	0.0490412	0.0696442		ELK3	VCTCF23ctcf	HM00318ELK3	1.12635	1.01216	1.04003	1.11281	1.083	0	0	0.0965776	0.116303	0.0732908	0.0907273		MITF	EN0012CTCF	VMITF04MITF	1.05183	1	1.01466	1.05183	1.03664	3.68756e-10	3.08295e-09	0.0349899	0.0668247	0.0262783	0.0519401		NFYA	VCTCF03CTCF	HM01045NFYA	1.1095	1.03837	1.0189	1.06851	1.08892	0	0	0.0668577	0.0925084	0.0796448	0.102379
KLF7	HT0002CTCF	US000932Klf7	1.12416	1.0569	1.0567	1.06364	1.06384	0	0	0.050312	0.0722131	0.0496138	0.0698835		ELK3	VCTCF23ctcf	HM00319ELK3	1.12635	1.01216	1.04003	1.11281	1.083	0	0	0.0965776	0.116303	0.0732908	0.0907273		MITF	EN0012CTCF	VMITF05MITF	1.1415	1.01362	1.02777	1.12617	1.11066	0	0	0.111789	0.149772	0.101853	0.128173		NFYA	VCTCF03CTCF	HM01048NFYA	1.11586	1.02661	1.01944	1.08694	1.09458	0	0	0.0818296	0.106137	0.0883396	0.110799
KLF7	MA01391CTCF	US000932Klf7	1.11142	1.03256	1.05497	1.07637	1.05351	0	0	0.0507993	0.0733277	0.0408963	0.0611008		ELK3	VCTCF23ctcf	HM00320ELK3	1.12635	1.01216	1.04003	1.11281	1.083	0	0	0.0965776	0.116303	0.0732908	0.0907273		MITF	EN0050CTCF	HM02354MITF	1.08582	0.970519	1.00851	1.1188	1.07666	0	0	0.102306	0.130479	0.0606741	0.0872572		NFYA	VCTCF03CTCF	VNFYA02NFYA	1.1183	0.996222	1.01382	1.12254	1.10305	0	0	0.115687	0.143658	0.093959	0.119665
KLF7	VCTCF01CTCF	US000932Klf7	1.15154	1.05008	1.0879	1.09662	1.0585	0	0	0.0755117	0.10069	0.0399297	0.0633841		ELK3	VCTCF23ctcf	HM02116ELK3	1.1039	0.976642	1.03102	1.1303	1.07068	0	0	0.118365	0.138727	0.0611502	0.0788742		MITF	EN0050CTCF	VMITF04MITF	1.08582	0.970519	1.00851	1.1188	1.07666	0	0	0.102306	0.130479	0.0606741	0.0872572		NFYA	VCTCF04CTCF	HM01045NFYA	1.08783	1	0.999852	1.08783	1.08799	0	0	0.0786094	0.104705	0.0757642	0.0981753
KLF7	VCTCF06CTCF	US000932Klf7	1.13989	1.01241	1.07181	1.12592	1.06352	0	0	0.103873	0.123202	0.0459884	0.0645438		ELK3	VCTCFQ301ctcf	HM00317ELK3	1.14084	1.01525	1.03847	1.1237	1.09858	0	0	0.103109	0.124498	0.0826294	0.102134		MITF	EN0050CTCF	VMITF05MITF	1.18783	1.02482	1.04379	1.15907	1.138	0	0	0.139557	0.175141	0.125379	0.155927		NFYA	VCTCF04CTCF	HM01048NFYA	1.07961	1.01373	1.00311	1.06499	1.07626	0	0	0.0458002	0.0697157	0.0593123	0.0802236
MAX	EN0050CTCF	US000602Max	1.15525	1.02348	1.11267	1.12875	1.03827	0	1.28786e-14	0.107494	0.126203	0.02653	0.0447059		ELK3	VCTCFQ301ctcf	HM00318ELK3	1.08742	1.00741	1.03144	1.07942	1.05427	0	0	0.0640574	0.0839138	0.0451141	0.0633548		MITF	EN1248CTCF	HM02354MITF	1.08719	0.999525	0.96563	1.0877	1.12588	0	0	0.068719	0.101961	0.103212	0.130121		NFYA	VCTCF04CTCF	VNFYA02NFYA	1.05627	0.948063	0.996414	1.11414	1.06007	0	0	0.096162	0.12374	0.0558112	0.0807098
MAX	EN0050CTCF	VMAX11Max	1.51454	1.29969	1.20861	1.16531	1.25313	0	0	0.209147	0.245064	0.2879	0.321458		ELK3	VCTCFQ301ctcf	HM00319ELK3	1.08742	1.00741	1.03144	1.07942	1.05427	0	0	0.0640574	0.0839138	0.0451141	0.0633548		MITF	EN1248CTCF	VMITF04MITF	1.08719	0.999525	0.96563	1.0877	1.12588	0	0	0.068719	0.101961	0.103212	0.130121		NFYA	VCTCF22ctcf	HM01045NFYA	1.07759	1.02685	1.00191	1.04941	1.07553	0	0	0.0507911	0.0779544	0.0627209	0.085919
MAX	EN0057CTCF	VMAX11Max	1.43722	1.24962	1.23066	1.15013	1.16785	0	0	0.129575	0.181132	0.173967	0.218745		ELK3	VCTCFQ301ctcf	HM00320ELK3	1.08742	1.00741	1.03144	1.07942	1.05427	0	0	0.0640574	0.0839138	0.0451141	0.0633548		MITF	EN1248CTCF	VMITF05MITF	1.14682	0.991514	0.963889	1.15664	1.18979	0	0	0.134537	0.170853	0.17258	0.199392		NFYA	VCTCF22ctcf	HM01048NFYA	1.09987	1.02685	0.99578	1.07111	1.10453	0	0	0.0551906	0.0814729	0.083819	0.107767
MAX	EN0068CTCF	VMAX11Max	1.47619	1.22411	1.14138	1.20593	1.29334	0	0	0.235392	0.288255	0.301315	0.335665		ELK3	VCTCFQ301ctcf	HM02116ELK3	1.08669	0.974158	1.03529	1.11552	1.04965	0	0	0.107437	0.127232	0.0459179	0.0639267		MITF	HT0002CTCF	HM02354MITF	1.09069	0.992252	0.962853	1.09921	1.13277	0	0	0.0768309	0.111764	0.106522	0.135774		NFYA	VCTCF22ctcf	VNFYA02NFYA	1.10832	1.00834	0.999956	1.09916	1.10837	0	0	0.0797246	0.111407	0.0878334	0.116917
MAX	EN1248CTCF	US000602Max	1.16716	1.0935	1.05428	1.06736	1.10707	0	0	0.0491096	0.0739542	0.0827442	0.104739		ELK4	EN0012CTCF	HM00324ELK4	1.10586	1.01544	1.0604	1.08905	1.04288	0	0	0.0801222	0.0977053	0.0412965	0.0594684		MITF	HT0002CTCF	VMITF04MITF	1.09069	0.992252	0.962853	1.09921	1.13277	0	0	0.0768309	0.111764	0.106522	0.135774		NFYA	VCTCFQ301ctcf	HM01045NFYA	1.07155	0.996686	0.980869	1.07511	1.09245	0	0	0.0630149	0.0918336	0.0799287	0.10305
MAX	HM00201CTCF	US000602Max	1.19512	1.08162	1.05449	1.10494	1.13336	0	0	0.0873464	0.117386	0.118418	0.141397		ELK4	EN0106CTCF	HM00324ELK4	1.05062	0.961632	0.99588	1.09253	1.05496	0	0	0.0832862	0.101011	0.0459063	0.0625567		MITF	HT0002CTCF	VMITF05MITF	1.11278	0.969444	0.963689	1.14785	1.15471	0	0	0.124269	0.15721	0.137227	0.162398		NFYA	VCTCFQ301ctcf	HM01048NFYA	1.08477	1.03612	1	1.04695	1.08477	7.54219e-09	0	0.0267105	0.0524067	0.0698915	0.0913566
MAX	HM00202CTCF	US000602Max	1.19083	1.07305	1.08162	1.10977	1.10098	0	0	0.0800592	0.111455	0.0776161	0.103527		ELK4	EN0106CTCF	VSAP1A01SAP1a	1.00828	0.980291	0.984452	1.02855	1.02421	3.57492e-14	3.97555e-10	0.0219356	0.0374288	0.0162113	0.0311198		MITF	VCTCF04CTCF	HM02354MITF	1.09069	0.992252	0.962853	1.09921	1.13277	0	0	0.0768309	0.111764	0.106522	0.135774		NFYB	EN0012CTCF	HM02397NFYB	1.09658	1.01296	1.02994	1.08256	1.0647	0	0	0.0657391	0.0886816	0.0547929	0.0747295
MAX	HM00203CTCF	US000602Max	1.21238	1.1019	1.08641	1.10027	1.11595	0	0	0.080782	0.113723	0.0969286	0.122814		ELK4	EN0115CTCF	HM00324ELK4	1.08556	1.00219	1.06065	1.08319	1.02349	0	6.28131e-08	0.0710185	0.0922086	0.0181749	0.0393453		MITF	VCTCF04CTCF	VMITF04MITF	1.09069	0.992252	0.962853	1.09921	1.13277	0	0	0.0768309	0.111764	0.106522	0.135774		NFYB	EN0012CTCF	MA05021NFYB	1.11658	1.03146	1.0295	1.08252	1.08459	0	0	0.0796152	0.105619	0.0822139	0.10665
MAX	HM00204CTCF	US000602Max	1.16716	1.04747	1.08321	1.11427	1.0775	0	0	0.074362	0.106957	0.04768	0.0752212		ELK4	EN0919CTCF	HM00324ELK4	1.14729	1.01224	1.05293	1.13342	1.08961	0	0	0.119161	0.141944	0.0840322	0.104884		MITF	VCTCF04CTCF	VMITF05MITF	1.11278	0.969444	0.963689	1.14785	1.15471	0	0	0.124269	0.15721	0.137227	0.162398		NFYB	EN0012CTCF	VNFYB01NFYB	1.11658	1.03146	1.0295	1.08252	1.08459	0	0	0.0796152	0.105619	0.0822139	0.10665
MAX	HT0002CTCF	US000602Max	1.17416	1.06904	1.05428	1.09833	1.11371	0	0	0.0752128	0.1	0.0907216	0.112934		ELK4	EN1248CTCF	HM00324ELK4	1.16501	1.0474	1.06501	1.11228	1.09389	0	0	0.103218	0.123853	0.090731	0.110117		MITF	VCTCF05CTCF	VMITF05MITF	1.20049	1.11736	0.978553	1.07439	1.2268	2.44249e-15	0	0.0637925	0.103487	0.201172	0.23017		NFYB	EN0919CTCF	HM02397NFYB	1.11009	1.0082	1.0209	1.10106	1.08736	0	0	0.0948818	0.119637	0.0858484	0.109085
MAX	VCTCF01CTCF	US000602Max	1.29842	1.20451	1.09043	1.07796	1.19074	0	0	0.0861247	0.124214	0.18968	0.217282		ELK4	HM00201CTCF	HM00324ELK4	1.12702	0.993336	1.0502	1.13459	1.07316	0	0	0.121071	0.142504	0.0635003	0.0831657		MITF	VCTCF06CTCF	HM02354MITF	1.06799	0.96131	1.00456	1.11097	1.06314	0	2.12275e-13	0.0942198	0.121603	0.0368831	0.0632301		NFYB	EN0919CTCF	MA05021NFYB	1.11092	1.04947	1.02516	1.05856	1.08366	0	0	0.0508434	0.0779188	0.0748525	0.0998056
MAX	VCTCF02CTCF	US000602Max	1.23071	1.19407	1.0711	1.03069	1.14902	4.28546e-14	0	0.0456046	0.0785119	0.131779	0.156431		ELK4	HM00202CTCF	HM00324ELK4	1.12963	0.988617	1.03724	1.14264	1.08907	0	0	0.130401	0.152456	0.0776438	0.0981012		MITF	VCTCF06CTCF	VMITF04MITF	1.06799	0.96131	1.00456	1.11097	1.06314	0	2.12275e-13	0.0942198	0.121603	0.0368831	0.0632301		NFYB	EN0919CTCF	VNFYB01NFYB	1.11092	1.04947	1.02516	1.05856	1.08366	0	0	0.0508434	0.0779188	0.0748525	0.0998056
MAX	VCTCF05CTCF	US000602Max	1.12939	1.04818	1.06741	1.07748	1.05807	0	6.66134e-16	0.0550565	0.0795315	0.036251	0.0592785		ELK4	HM00203CTCF	HM00324ELK4	1.13646	0.985497	1.0395	1.15319	1.09328	0	0	0.139477	0.161016	0.0820972	0.102374		MITF	VCTCF06CTCF	VMITF05MITF	1.12457	0.992492	1.0235	1.13308	1.09875	0	0	0.109527	0.141386	0.0848907	0.112722		NFYB	EN1248CTCF	HM02397NFYB	1.08586	0.990668	1.00822	1.09609	1.07701	0	0	0.0768052	0.100953	0.0637008	0.0849786
MAX	VCTCF06CTCF	US000602Max	1.11063	0.990762	1.05923	1.12098	1.04852	0	0	0.116478	0.135028	0.0384166	0.0557667		ELK4	HM00204CTCF	HM00324ELK4	1.10193	1.01526	1.06329	1.08537	1.03634	0	0	0.081632	0.0988737	0.0356849	0.0535297		MITF	VCTCF23ctcf	HM02354MITF	1.1199	1.02277	0.996707	1.09497	1.1236	1.06581e-14	0	0.0687876	0.109473	0.107362	0.143281		NFYB	EN1248CTCF	MA05021NFYB	1.08681	1.02523	1.02054	1.06006	1.06494	0	0	0.0470112	0.072861	0.0525567	0.0758509
MAX	VCTCF06CTCF	VMAX11Max	1.48162	1.05364	1.05712	1.40619	1.40156	0	0	0.382589	0.424884	0.38586	0.413877		ELK4	HM02077CTCF	HM00324ELK4	1.12268	0.995346	1.03765	1.12793	1.08194	0	0	0.117864	0.139241	0.0749821	0.0945581		MITF	VCTCF23ctcf	VMITF04MITF	1.1199	1.02277	0.996707	1.09497	1.1236	1.06581e-14	0	0.0687876	0.109473	0.107362	0.143281		NFYB	EN1248CTCF	VNFYB01NFYB	1.08681	1.02523	1.02054	1.06006	1.06494	0	0	0.0470112	0.072861	0.0525567	0.0758509
MITF	EN0050CTCF	HM00929MITF	1.66441	1.29327	1.23547	1.28698	1.34719	0	0	0.378816	0.431668	0.40929	0.446957		ELK4	HT0002CTCF	HM00324ELK4	1.16501	1.04484	1.06598	1.11501	1.0929	0	0	0.105982	0.126533	0.0903132	0.109691		MITF	VCTCF23ctcf	VMITF05MITF	1.0995	1.01511	1.00043	1.08313	1.09903	2.22045e-16	0	0.0683114	0.108999	0.0921693	0.123314		NFYB	HM00202CTCF	HM02397NFYB	1.10483	1.03251	1.01779	1.07004	1.08552	0	0	0.0678108	0.0937211	0.0811965	0.104991
MITF	EN0050CTCF	VMITF05MITF	1.14579	1.10783	1.11825	1.03426	1.02463	0	1.12615e-09	0.0428859	0.0629032	0.0204278	0.0394099		ELK4	MA01391CTCF	HM00324ELK4	1.14729	1.01224	1.05293	1.13342	1.08961	0	0	0.119161	0.141944	0.0843606	0.105229		MYB	EN0012CTCF	VVMYB02vMyb	1.12688	1.01598	1.02128	1.10915	1.1034	0	0	0.0902355	0.116684	0.0936909	0.116071		NFYB	HM00204CTCF	HM02397NFYB	1.07998	0.97979	1.00282	1.10225	1.07694	0	0	0.0833943	0.108142	0.0572174	0.0796019
MITF	EN0057CTCF	HM00929MITF	1.4814	1.11521	1.13952	1.32835	1.30002	0	0	0.351486	0.422326	0.310462	0.349969		ELK4	VCTCF01CTCF	HM00324ELK4	1.12106	0.96709	1.04739	1.15921	1.07034	0	0	0.149095	0.169128	0.0602319	0.0796282		MYB	EN0050CTCF	VVMYB02vMyb	1.12698	1.0235	1.07214	1.10111	1.05116	0	2.5846e-13	0.0829111	0.108197	0.0371006	0.0630471		NFYB	HT0002CTCF	HM02397NFYB	1.09086	0.985834	1.00221	1.10654	1.08845	0	0	0.0849845	0.109517	0.0731572	0.0948106
MITF	EN0068CTCF	VMITFQ6MITF	1.36904	1.31906	1.21985	1.03789	1.1223	9.99201e-15	0	0.0444998	0.0735868	0.129285	0.159689		ELK4	VCTCF02CTCF	HM00324ELK4	1.13138	0.992244	1.03658	1.14022	1.09145	0	0	0.130429	0.150579	0.0876582	0.107016		MYB	EN1248CTCF	VVMYB02vMyb	1.17538	0.994028	0.991748	1.18244	1.18516	0	0	0.161037	0.190323	0.169234	0.194589		NFYB	HT0002CTCF	MA05021NFYB	1.09279	1.02437	1.01505	1.0668	1.07659	0	0	0.0554344	0.08228	0.0648139	0.0884502
MITF	EN0102CTCF	VMITF05MITF	1.06909	1.00884	1.03883	1.05973	1.02913	0	3.14104e-12	0.0534148	0.0712032	0.0213281	0.0378697		ELK4	VCTCF03CTCF	HM00324ELK4	1.14729	1.01224	1.05293	1.13342	1.08961	0	0	0.119161	0.141944	0.0843606	0.105229		MYB	HM00201CTCF	VVMYB02vMyb	1.1111	0.936745	0.963537	1.18613	1.15315	0	0	0.161655	0.190073	0.131018	0.155774		NFYB	HT0002CTCF	VNFYB01NFYB	1.09279	1.02437	1.01505	1.0668	1.07659	0	0	0.0554344	0.08228	0.0648139	0.0884502
MITF	EN0102CTCF	VMITFQ6MITF	1.31916	1.11136	1.04959	1.18699	1.25683	0	0	0.20009	0.231018	0.2532	0.273395		ELK4	VCTCF05CTCF	HM00324ELK4	1.13133	1.01589	1.04708	1.11364	1.08046	0	0	0.097646	0.116728	0.0699544	0.0884288		MYB	HT0002CTCF	VVMYB02vMyb	1.15494	0.973418	0.978228	1.18647	1.18064	0	0	0.161762	0.190557	0.160623	0.184827		NFYB	MA01391CTCF	HM02397NFYB	1.11009	1.0082	1.02149	1.10106	1.08673	0	0	0.0948818	0.119637	0.0841795	0.107522
MITF	EN0919CTCF	VMITF05MITF	1.12425	1.01825	1.05132	1.1041	1.06937	0	0	0.0970586	0.11697	0.0611771	0.0797959		ELK4	VCTCF06CTCF	HM00324ELK4	1.14077	1.04751	1.08414	1.08903	1.05224	0	0	0.0772616	0.0954345	0.0461563	0.0642525		MYB	VCTCF04CTCF	VVMYB02vMyb	1.15494	0.973418	0.978228	1.18647	1.18064	0	0	0.161762	0.190557	0.160623	0.184827		NFYB	MA01391CTCF	MA05021NFYB	1.11092	1.04947	1.02611	1.05856	1.08265	0	0	0.0508434	0.0779188	0.0732899	0.0982942
MITF	EN1248CTCF	VMITF05MITF	1.14735	1.07095	1.08686	1.07133	1.05565	0	0	0.0630915	0.0851199	0.0434974	0.0646164		ELK4	VCTCF15CTCF	HM00324ELK4	1.08466	0.974329	1.02324	1.11324	1.06002	0	0	0.106258	0.124353	0.0507236	0.0674728		MYB	VCTCF05CTCF	VVMYB02vMyb	1.13919	1.04127	0.995391	1.09404	1.14447	0	0	0.0844328	0.114058	0.13421	0.157943		NFYB	MA01391CTCF	VNFYB01NFYB	1.11092	1.04947	1.02611	1.05856	1.08265	0	0	0.0508434	0.0779188	0.0732899	0.0982942
MITF	HM00201CTCF	VMITF05MITF	1.08661	0.998495	1.06139	1.08825	1.02376	0	3.26971e-09	0.0808402	0.0998552	0.0187729	0.0370305		ELK4	VCTCF16CTCF	HM00324ELK4	1.07306	1.02109	1.02958	1.0509	1.04224	0	0	0.0376736	0.0559856	0.0329783	0.050652		MYB	VCTCF06CTCF	VVMYB02vMyb	1.10179	1.01599	1.05562	1.08444	1.04373	0	1.67134e-10	0.0710704	0.0951731	0.0288739	0.0531739		NFYB	VCTCF01CTCF	HM02397NFYB	1.12207	1.01794	0.98302	1.10229	1.14145	0	0	0.0972068	0.124209	0.136368	0.161958
MITF	HT0002CTCF	VMITF05MITF	1.12653	1.06697	1.0832	1.05583	1.04001	0	4.21885e-15	0.0512292	0.0719267	0.0325824	0.0531244		ELK4	VCTCF21ctcf	HM00324ELK4	1.12268	0.995346	1.03765	1.12793	1.08194	0	0	0.117864	0.139241	0.0749821	0.0945581		MYB	VCTCF23ctcf	VVMYB02vMyb	1.08491	0.923394	0.998131	1.17492	1.08694	0	0	0.145218	0.172308	0.0760755	0.10028		NFYB	VCTCF01CTCF	MA05021NFYB	1.14743	1.03178	0.983816	1.11209	1.16631	0	0	0.104078	0.1412	0.156604	0.188789
MITF	MA01391CTCF	VMITF05MITF	1.10634	1.0104	1.04939	1.09495	1.05426	0	0	0.0864913	0.105374	0.0468436	0.0643943		ELK4	VCTCF22ctcf	HM00324ELK4	1.10283	0.993687	1.04953	1.10984	1.05079	0	0	0.104868	0.125463	0.0494385	0.0688107		MYC	EN0012CTCF	EN0181MYC	1.06478	1.00299	1.0186	1.06161	1.04533	0	0	0.0542167	0.073846	0.0382808	0.0563686		NFYB	VCTCF01CTCF	VNFYB01NFYB	1.14743	1.03178	0.983816	1.11209	1.16631	0	0	0.104078	0.1412	0.156604	0.188789
MITF	VCTCF01CTCF	VMITF05MITF	1.09846	1.06697	1.07507	1.02952	1.02176	3.18915e-09	1.77901e-08	0.0224799	0.0439725	0.0182522	0.0377398		ELK4	VCTCF23ctcf	HM00324ELK4	1.09273	1.00723	1.05909	1.08489	1.03176	0	2.22045e-16	0.0752724	0.0944219	0.0299929	0.0476115		MYC	EN0012CTCF	EN0198MYC	1.06634	1.03295	1.03469	1.03233	1.03059	8.79228e-11	9.4119e-10	0.0219133	0.0403343	0.0200648	0.0384003		NFYB	VCTCF02CTCF	HM02397NFYB	1.09814	1.0031	1.00322	1.09475	1.09462	0	0	0.0812677	0.105908	0.0800266	0.102362
MITF	VCTCF02CTCF	VMITF05MITF	1.12079	1.01848	1.05564	1.10046	1.06171	0	0	0.0860391	0.106085	0.0523693	0.0715486		ELK4	VCTCFQ301ctcf	HM00324ELK4	1.09201	0.970365	1.01744	1.12536	1.07329	0	0	0.119611	0.14057	0.0637408	0.0831481		MYC	EN0012CTCF	EN0414MYC	1.10878	0.953042	0.997001	1.16341	1.11211	0	0	0.156141	0.18293	0.107455	0.130094		NFYB	VCTCF02CTCF	MA05021NFYB	1.10679	1.06085	1.00105	1.0433	1.10563	1.7037e-09	0	0.0302507	0.0581321	0.0883764	0.112272
MITF	VCTCF06CTCF	VMITF05MITF	1.12206	1.06344	1.09178	1.05512	1.02773	0	1.64735e-12	0.0610614	0.0786168	0.0234432	0.0409005		ERG	EN0012CTCF	HM00341ERG	1.17062	1.08538	1.09728	1.07854	1.06684	0	0	0.0702895	0.0900708	0.0657531	0.0852622		MYC	EN0012CTCF	EN0435MYC	1.0734	0.950518	1.02286	1.12928	1.04941	0	1.82743e-13	0.102303	0.128849	0.0310431	0.0514921		NFYB	VCTCF02CTCF	VNFYB01NFYB	1.10679	1.06085	1.00105	1.0433	1.10563	1.7037e-09	0	0.0302507	0.0581321	0.0883764	0.112272
MYB	EN0012CTCF	EN0296MYB	1.16667	1.04159	1.09883	1.12009	1.06173	0	0	0.10146	0.124631	0.0471415	0.0705005		ERG	EN0106CTCF	HM00341ERG	1.09085	1.00272	1.0086	1.08788	1.08155	0	0	0.0776918	0.0941149	0.0718255	0.0886899		MYC	EN0012CTCF	MA01473MYC	1.11636	0.999246	1.03937	1.1172	1.07407	0	0	0.0990329	0.129402	0.0638673	0.0864547		NFYB	VCTCF03CTCF	HM02397NFYB	1.11009	1.0082	1.02149	1.10106	1.08673	0	0	0.0948818	0.119637	0.0841795	0.107522
MYB	EN0012CTCF	VMYBQ4cMyb	1.33431	1.12162	1.08912	1.18963	1.22514	0	0	0.175024	0.211328	0.207276	0.239509		ERG	EN0115CTCF	EN1340ERG	1.09886	1.06757	1.07068	1.02932	1.02632	5.20816e-09	2.51277e-08	0.021418	0.0431027	0.0187906	0.0393367		MYC	EN0012CTCF	VMYC06MYC	1.11636	0.999246	1.03937	1.1172	1.07407	0	0	0.0990329	0.129402	0.0638673	0.0864547		NFYB	VCTCF03CTCF	MA05021NFYB	1.11092	1.04947	1.02611	1.05856	1.08265	0	0	0.0508434	0.0779188	0.0732899	0.0982942
MYB	EN0050CTCF	EN0296MYB	1.25093	1.11143	1.16544	1.12552	1.07335	0	0	0.129206	0.151824	0.070918	0.0919152		ERG	EN0115CTCF	HM00341ERG	1.14608	1.03805	1.06964	1.10407	1.07146	0	0	0.0910475	0.110741	0.0662715	0.0859567		MYC	EN0012CTCF	VUSFCUSF	1.0734	0.950518	1.02286	1.12928	1.04941	0	1.82743e-13	0.102303	0.128849	0.0310431	0.0514921		NFYB	VCTCF03CTCF	VNFYB01NFYB	1.11092	1.04947	1.02611	1.05856	1.08265	0	0	0.0508434	0.0779188	0.0732899	0.0982942
MYB	EN0050CTCF	VMYBQ4cMyb	1.42982	1.36226	1.29079	1.0496	1.10771	0	0	0.0507521	0.080557	0.121832	0.151018		ERG	EN0115CTCF	HT0094ERG	1.09886	1.06757	1.07068	1.02932	1.02632	5.20816e-09	2.51277e-08	0.021418	0.0431027	0.0187906	0.0393367		MYC	EN0050CTCF	EN0181MYC	1.0545	0.992065	1.02969	1.06293	1.02409	0	5.95652e-09	0.0552334	0.0734785	0.0172811	0.0346414		NFYB	VCTCF04CTCF	HM02397NFYB	1.09086	0.985834	1.00221	1.10654	1.08845	0	0	0.0849845	0.109517	0.0731572	0.0948106
MYB	EN0057CTCF	EN0296MYB	1.24698	1.11154	1.17326	1.12185	1.06283	0	0	0.130132	0.150762	0.063535	0.0848379		ERG	EN0115CTCF	MA04742ERG	1.09886	1.06757	1.07068	1.02932	1.02632	5.20816e-09	2.51277e-08	0.021418	0.0431027	0.0187906	0.0393367		MYC	EN0050CTCF	EN0198MYC	1.06915	1.02548	1.03182	1.04258	1.03617	2.22045e-16	2.71783e-13	0.0310196	0.0492886	0.0263198	0.0451968		NFYB	VCTCF04CTCF	MA05021NFYB	1.09279	1.02437	1.01505	1.0668	1.07659	0	0	0.0554344	0.08228	0.0648139	0.0884502
MYB	EN0057CTCF	VMYBQ4cMyb	1.4838	1.28624	1.30696	1.1536	1.13531	0	0	0.18591	0.218207	0.163297	0.195751		ERG	EN0115CTCF	VERG01ERG	1.11657	1.04122	1.08326	1.07237	1.03075	0	2.01598e-09	0.0620645	0.0837035	0.022488	0.0442463		MYC	EN0050CTCF	EN0414MYC	1.0714	1.01709	1.0329	1.0534	1.03727	0	8.33578e-12	0.0468943	0.0697069	0.0278532	0.0498541		NFYB	VCTCF04CTCF	VNFYB01NFYB	1.09279	1.02437	1.01505	1.0668	1.07659	0	0	0.0554344	0.08228	0.0648139	0.0884502
MYB	EN0068CTCF	EN0296MYB	1.15919	1.07618	1.10489	1.07714	1.04914	0	0	0.0754894	0.0955579	0.0443396	0.0631252		ERG	EN0919CTCF	EN1340ERG	1.10422	1.06825	1.07917	1.03367	1.02321	2.16316e-12	1.77216e-09	0.0277935	0.0491388	0.0212195	0.041634		MYC	EN0050CTCF	EN0435MYC	1.10299	0.934138	1.03244	1.18076	1.06833	0	0	0.154694	0.177709	0.0548099	0.0759083		NFYB	VCTCF22ctcf	HM02397NFYB	1.11028	1.00495	1.00244	1.10481	1.10758	0	0	0.0945271	0.120843	0.0928069	0.116083
MYB	EN0102CTCF	EN0296MYB	1.17306	1.0852	1.0672	1.08097	1.09919	0	0	0.0809791	0.102601	0.0944291	0.112997		ERG	EN0919CTCF	HM00341ERG	1.17063	1.07412	1.07882	1.08985	1.0851	0	0	0.0797035	0.100963	0.084705	0.104701		MYC	EN0050CTCF	EN1570MYC	1.14555	1.02404	1.0314	1.11866	1.11068	0	0	0.089704	0.131808	0.0954284	0.128929		NFYB	VCTCFQ301ctcf	HM02397NFYB	1.08075	1.02437	0.999985	1.05505	1.08077	8.88178e-16	0	0.0423166	0.0682847	0.0731428	0.0940477
MYB	EN0919CTCF	EN0296MYB	1.20103	1.06127	1.07228	1.13169	1.12007	0	0	0.115721	0.139184	0.104848	0.125961		ERG	EN0919CTCF	HT0094ERG	1.10422	1.06825	1.07917	1.03367	1.02321	2.16316e-12	1.77216e-09	0.0277935	0.0491388	0.0212195	0.041634		MYC	EN0050CTCF	VUSFCUSF	1.10299	0.934138	1.03244	1.18076	1.06833	0	0	0.154694	0.177709	0.0548099	0.0759083		NONO	EN0012CTCF	VP54NRBQ5p54NRB	1.19265	0.973626	1.00621	1.22495	1.18529	0	0	0.198671	0.234344	0.166466	0.198829
MYB	EN0919CTCF	VMYBQ4cMyb	1.37596	1.19517	1.059	1.15127	1.2993	0	0	0.158249	0.193215	0.284516	0.3102		ERG	EN0919CTCF	MA04742ERG	1.10422	1.06825	1.07917	1.03367	1.02321	2.16316e-12	1.77216e-09	0.0277935	0.0491388	0.0212195	0.041634		MYC	EN1248CTCF	EN0181MYC	1.0517	0.994921	1.01458	1.05707	1.03659	0	2.22045e-15	0.0565834	0.0768703	0.0294644	0.0481895		NONO	EN0919CTCF	VP54NRBQ5p54NRB	1.22736	0.953682	1.00261	1.28697	1.22416	0	0	0.256118	0.294202	0.201634	0.238682
MYB	EN1248CTCF	VMYBQ4cMyb	1.41606	1.28207	1.08163	1.10451	1.30919	0	0	0.10689	0.141423	0.283423	0.314145		ERG	EN1248CTCF	EN1340ERG	1.12347	1.08803	1.09181	1.03258	1.029	1.11022e-15	0	0.0283259	0.0464397	0.0301983	0.0484488		MYC	EN1248CTCF	EN0414MYC	1.09452	0.947004	0.958001	1.15578	1.14251	0	0	0.138883	0.164748	0.125478	0.148093		NONO	EN1248CTCF	VP54NRBQ5p54NRB	1.20025	1.01876	1.02345	1.17815	1.17275	0	0	0.158533	0.196064	0.144779	0.182182
MYB	HM00201CTCF	EN0296MYB	1.19385	1.0252	1.06722	1.1645	1.11866	0	0	0.142056	0.168172	0.0957305	0.119093		ERG	EN1248CTCF	HM00341ERG	1.17247	1.10703	1.08385	1.05912	1.08177	0	0	0.0600535	0.0800793	0.0872529	0.106072		MYC	EN1248CTCF	EN0435MYC	1.08177	0.973683	0.997001	1.11101	1.08502	0	0	0.0907562	0.117892	0.0713499	0.0913235		NONO	HM00202CTCF	VP54NRBQ5p54NRB	1.16725	0.959744	1.002	1.21621	1.16493	0	0	0.189868	0.242082	0.143655	0.19238
MYB	HM00201CTCF	VMYBQ4cMyb	1.32727	1.11747	1.04667	1.18775	1.26809	0	0	0.158971	0.202084	0.23619	0.275176		ERG	EN1248CTCF	HT0094ERG	1.12347	1.08803	1.09181	1.03258	1.029	1.11022e-15	0	0.0283259	0.0464397	0.0301983	0.0484488		MYC	EN1248CTCF	MA01473MYC	1.15288	1.04951	1.0158	1.0985	1.13495	0	0	0.0855953	0.117302	0.120314	0.144402		NONO	HM00204CTCF	VP54NRBQ5p54NRB	1.10994	0.981109	1.00667	1.13131	1.10258	0	1.55431e-14	0.110352	0.152186	0.0780201	0.117785
MYB	HM00202CTCF	EN0296MYB	1.16092	1.0195	1.0917	1.13872	1.06341	0	6.20961e-11	0.117058	0.143638	0.0315239	0.058461		ERG	EN1248CTCF	MA04742ERG	1.12347	1.08803	1.09181	1.03258	1.029	1.11022e-15	0	0.0283259	0.0464397	0.0301983	0.0484488		MYC	EN1248CTCF	VMYC06MYC	1.15288	1.04951	1.0158	1.0985	1.13495	0	0	0.0855953	0.117302	0.120314	0.144402		NONO	HT0002CTCF	VP54NRBQ5p54NRB	1.22037	1.03344	1.01887	1.18088	1.19777	0	0	0.166287	0.203501	0.177712	0.20971
MYB	HM00202CTCF	VMYBQ4cMyb	1.40833	1.11226	1.08384	1.26618	1.29939	0	0	0.252312	0.292473	0.279137	0.312377		ERG	EN1248CTCF	VERG01ERG	1.12119	1.06126	1.07921	1.05647	1.0389	0	0	0.052167	0.0708022	0.0414936	0.0604384		MYC	EN1248CTCF	VUSFCUSF	1.08177	0.973683	0.997001	1.11101	1.08502	0	0	0.0907562	0.117892	0.0713499	0.0913235		NONO	MA01391CTCF	VP54NRBQ5p54NRB	1.22736	0.953682	1.00249	1.28697	1.2243	0	0	0.256118	0.294202	0.201987	0.239204
MYB	HM00203CTCF	EN0296MYB	1.14213	1.03133	1.08663	1.10743	1.05107	0	1.45746e-08	0.0819523	0.107981	0.0229002	0.047207		ERG	HM00201CTCF	EN1340ERG	1.10376	1.03591	1.08508	1.0655	1.01722	0	1.99907e-08	0.063121	0.0821715	0.0190162	0.0391825		MYC	HM00201CTCF	EN0181MYC	1.04292	0.999927	0.984173	1.043	1.05969	0	0	0.0354647	0.0553279	0.0492521	0.0684086		NONO	VCTCF02CTCF	VP54NRBQ5p54NRB	1.15723	0.98994	0.985353	1.16898	1.17443	0	0	0.139696	0.191706	0.156679	0.197281
MYB	HM00203CTCF	VMYBQ4cMyb	1.38406	1.11795	1.08821	1.23804	1.27187	0	0	0.218649	0.256907	0.257124	0.289208		ERG	HM00201CTCF	HM00341ERG	1.15489	1.04729	1.08133	1.10275	1.06802	0	0	0.0885278	0.108406	0.0672655	0.0858641		MYC	HM00201CTCF	EN0198MYC	1.08122	1.02385	1.01167	1.05603	1.06875	0	0	0.053134	0.0755137	0.0663741	0.087338		NONO	VCTCF03CTCF	VP54NRBQ5p54NRB	1.22736	0.953682	1.00249	1.28697	1.2243	0	0	0.256118	0.294202	0.201987	0.239204
MYB	HM00204CTCF	EN0296MYB	1.14901	1.04124	1.09579	1.1035	1.04858	0	1.91462e-09	0.0759684	0.101446	0.0252058	0.0488576		ERG	HM00201CTCF	HT0094ERG	1.10376	1.03591	1.08508	1.0655	1.01722	0	1.99907e-08	0.063121	0.0821715	0.0190162	0.0391825		MYC	HM00201CTCF	EN0414MYC	1.11736	0.976096	0.975287	1.14473	1.14568	0	0	0.125161	0.154556	0.128881	0.155277		NONO	VCTCF04CTCF	VP54NRBQ5p54NRB	1.22037	1.03344	1.01887	1.18088	1.19777	0	0	0.166287	0.203501	0.177712	0.20971
MYB	HM00204CTCF	VMYBQ4cMyb	1.37273	1.1176	1.09423	1.22828	1.25452	0	0	0.201362	0.241296	0.226933	0.260935		ERG	HM00201CTCF	MA04742ERG	1.10376	1.03591	1.08508	1.0655	1.01722	0	1.99907e-08	0.063121	0.0821715	0.0190162	0.0391825		MYC	HM00201CTCF	EN0435MYC	1.03124	0.914103	0.968754	1.12814	1.0645	0	2.88658e-15	0.0863104	0.117477	0.0397743	0.064152		NR3C1	EN0012CTCF	EN0087NR3C1	1.27772	0.947272	1.01605	1.34884	1.25754	0	0	0.302373	0.339116	0.239351	0.269457
MYB	HM02077CTCF	VMYBQ4cMyb	1.35379	1.05584	1.08905	1.28219	1.2431	0	0	0.264924	0.318495	0.223453	0.265398		ERG	HM00202CTCF	HM00341ERG	1.1423	1.04601	1.07298	1.09206	1.06461	0	0	0.0807387	0.0999923	0.0631966	0.0813823		MYC	HM00201CTCF	HM00960MYC	1.04182	0.942937	0.96507	1.10486	1.07953	0	0	0.0881896	0.112655	0.0627401	0.0832084		NR3C1	EN0919CTCF	EN0087NR3C1	1.40405	0.969128	1.01365	1.44878	1.38515	0	0	0.40609	0.465264	0.360872	0.409259
MYB	HT0002CTCF	VMYBQ4cMyb	1.39118	1.2719	1.07372	1.09378	1.29567	0	0	0.101476	0.136903	0.270434	0.300946		ERG	HM00203CTCF	HM00341ERG	1.15172	1.03304	1.07208	1.11489	1.07429	0	0	0.0990687	0.11837	0.0697153	0.0885281		MYC	HM00201CTCF	MA01473MYC	1.12986	0.972379	0.992802	1.16196	1.13806	0	0	0.117589	0.159171	0.116177	0.144097		NR3C1	EN1248CTCF	EN0087NR3C1	1.15542	0.992014	1.02285	1.16472	1.12961	0	0	0.147315	0.193195	0.112723	0.147826
MYB	MA01391CTCF	EN0296MYB	1.17395	1.06127	1.06706	1.10617	1.10017	0	0	0.0936334	0.117149	0.0878295	0.108471		ERG	HM00204CTCF	HM00341ERG	1.15919	1.05951	1.09765	1.09408	1.05606	0	0	0.0845751	0.103671	0.05358	0.0733649		MYC	HM00201CTCF	VMYC06MYC	1.12986	0.972379	0.992802	1.16196	1.13806	0	0	0.117589	0.159171	0.116177	0.144097		NR3C1	HM00202CTCF	EN0087NR3C1	1.23941	0.996781	1.00639	1.24341	1.23154	0	0	0.216721	0.277038	0.208756	0.250615
MYB	MA01391CTCF	VMYBQ4cMyb	1.37427	1.17458	1.05769	1.17001	1.29931	0	0	0.157208	0.19339	0.277483	0.306343		ERG	HM02077CTCF	HM00341ERG	1.13476	1.04412	1.06701	1.08681	1.06349	0	0	0.0731954	0.0914274	0.0580828	0.0753373		MYC	HM00201CTCF	VUSFCUSF	1.03124	0.914103	0.968754	1.12814	1.0645	0	2.88658e-15	0.0863104	0.117477	0.0397743	0.064152		NR3C1	HM00204CTCF	EN0087NR3C1	1.27018	0.931643	1.01994	1.36338	1.24536	0	0	0.287579	0.344715	0.224343	0.270866
MYB	VCTCF01CTCF	EN0296MYB	1.18195	1.03005	1.09048	1.14746	1.08388	0	0	0.117471	0.146096	0.0567595	0.083946		ERG	HT0002CTCF	EN1340ERG	1.12347	1.08665	1.09181	1.03388	1.029	2.22045e-16	0	0.0289525	0.0469749	0.0299198	0.0480537		MYC	HT0002CTCF	EN0181MYC	1.04482	0.984793	1.00671	1.06095	1.03785	0	0	0.0620827	0.082779	0.0319438	0.0506881		NR3C1	HT0002CTCF	EN0087NR3C1	1.19186	0.993115	1.01871	1.20013	1.16998	0	0	0.168683	0.218609	0.144456	0.18301
MYB	VCTCF01CTCF	VMYBQ4cMyb	1.59721	1.13249	1.08826	1.41035	1.46768	0	0	0.409834	0.455407	0.456282	0.494026		ERG	HT0002CTCF	HM00341ERG	1.17177	1.10453	1.08487	1.06088	1.08011	0	0	0.0611674	0.0807416	0.0850743	0.103796		MYC	HT0002CTCF	EN0198MYC	1.05771	1.02612	1.02023	1.03079	1.03674	1.9867e-09	7.03881e-14	0.0214064	0.0416461	0.0273493	0.0463059		NR3C1	MA01391CTCF	EN0087NR3C1	1.40405	0.969128	1.01605	1.44878	1.38187	0	0	0.40609	0.465264	0.358636	0.407239
MYB	VCTCF02CTCF	EN0296MYB	1.15627	1.02348	1.07595	1.12975	1.07465	0	0	0.107308	0.131009	0.0466393	0.0702616		ERG	HT0002CTCF	HT0094ERG	1.12347	1.08665	1.09181	1.03388	1.029	2.22045e-16	0	0.0289525	0.0469749	0.0299198	0.0480537		MYC	HT0002CTCF	EN0414MYC	1.09128	0.936277	0.952989	1.16555	1.14511	0	0	0.139487	0.165663	0.123058	0.146579		NR3C1	VCTCF01CTCF	EN0087NR3C1	1.22738	0.97485	0.972558	1.25905	1.26202	0	0	0.217855	0.28228	0.231224	0.275146
MYB	VCTCF02CTCF	VMYBQ4cMyb	1.35966	1.12252	1.06341	1.21125	1.27858	0	0	0.185217	0.224125	0.250697	0.284055		ERG	HT0002CTCF	MA04742ERG	1.12347	1.08665	1.09181	1.03388	1.029	2.22045e-16	0	0.0289525	0.0469749	0.0299198	0.0480537		MYC	HT0002CTCF	EN0435MYC	1.08138	0.944235	0.988563	1.14524	1.09389	0	0	0.11813	0.143645	0.0790793	0.0988906		NR3C1	VCTCF02CTCF	EN0087NR3C1	1.40145	0.919412	0.990092	1.52429	1.41548	0	0	0.438463	0.4939	0.380221	0.426159
MYB	VCTCF05CTCF	EN0296MYB	1.15882	1.10224	1.06414	1.05133	1.08897	0	0	0.0443784	0.0684167	0.0772167	0.0972912		ERG	HT0002CTCF	VERG01ERG	1.1207	1.06029	1.07774	1.05697	1.03986	0	0	0.0527407	0.0713378	0.0408076	0.059639		MYC	HT0002CTCF	MA01473MYC	1.14466	1.00834	1.01413	1.13519	1.12871	0	0	0.111954	0.143542	0.115921	0.139896		NR3C1	VCTCF03CTCF	EN0087NR3C1	1.40405	0.969128	1.01605	1.44878	1.38187	0	0	0.40609	0.465264	0.358636	0.407239
MYB	VCTCF05CTCF	VMYBQ4cMyb	1.35165	1.24006	1.07181	1.08999	1.26109	0	0	0.0780151	0.116115	0.233007	0.265991		ERG	MA01391CTCF	EN1340ERG	1.10422	1.06825	1.07743	1.03367	1.02486	2.16316e-12	9.15332e-10	0.0277935	0.0491388	0.0218098	0.0421733		MYC	HT0002CTCF	VMYC06MYC	1.14466	1.00834	1.01413	1.13519	1.12871	0	0	0.111954	0.143542	0.115921	0.139896		NR3C1	VCTCF04CTCF	EN0087NR3C1	1.19186	0.993115	1.01871	1.20013	1.16998	0	0	0.168683	0.218609	0.144456	0.18301
MYB	VCTCF06CTCF	EN0296MYB	1.26118	1.05464	1.11152	1.19584	1.13464	0	0	0.179112	0.201626	0.128996	0.150078		ERG	MA01391CTCF	HM00341ERG	1.17063	1.07412	1.07882	1.08985	1.0851	0	0	0.0797035	0.100963	0.0851429	0.105129		MYC	HT0002CTCF	VUSFCUSF	1.08138	0.944235	0.988563	1.14524	1.09389	0	0	0.11813	0.143645	0.0790793	0.0988906		NR3C1	VCTCF22ctcf	EN0087NR3C1	1.22724	0.989147	1.01006	1.24071	1.21502	0	0	0.218462	0.272228	0.188805	0.22981
MYB	VCTCFQ301ctcf	VMYBQ4cMyb	1.1438	1.00147	1.05441	1.14213	1.08478	0	0	0.142527	0.179104	0.0805416	0.112562		ERG	MA01391CTCF	HT0094ERG	1.10422	1.06825	1.07743	1.03367	1.02486	2.16316e-12	9.15332e-10	0.0277935	0.0491388	0.0218098	0.0421733		MYC	VCTCF04CTCF	EN0181MYC	1.04482	0.984793	1.00671	1.06095	1.03785	0	0	0.0620827	0.082779	0.0319438	0.0506881		NR3C1	VCTCFQ301ctcf	EN0087NR3C1	1.43695	0.999172	1.01363	1.43815	1.41763	0	0	0.413601	0.500245	0.397599	0.461953
MYC	EN0012CTCF	EN0107MYC	1.37151	1.07033	1.06207	1.28139	1.29136	0	0	0.291496	0.316358	0.29118	0.312998		ERG	MA01391CTCF	MA04742ERG	1.10422	1.06825	1.07743	1.03367	1.02486	2.16316e-12	9.15332e-10	0.0277935	0.0491388	0.0218098	0.0421733		MYC	VCTCF04CTCF	EN0198MYC	1.05771	1.02612	1.02023	1.03079	1.03674	1.9867e-09	7.03881e-14	0.0214064	0.0416461	0.0273493	0.0463059		NRF1	EN0012CTCF	EN0186NRF1	1.05426	0.971965	0.996696	1.08467	1.05776	0	0	0.0757687	0.099256	0.0473799	0.0692934
MYC	EN0012CTCF	EN0414MYC	1.15739	1.01338	1.10226	1.14211	1.05001	0	5.29301e-10	0.124937	0.145842	0.0244806	0.0467669		ERG	VCTCF01CTCF	HM00341ERG	1.1348	1.02075	1.04763	1.11172	1.08321	0	0	0.0992936	0.119125	0.0737903	0.0935802		MYC	VCTCF04CTCF	EN0414MYC	1.09128	0.936277	0.952989	1.16555	1.14511	0	0	0.139487	0.165663	0.123058	0.146579		NRF1	EN0919CTCF	EN0186NRF1	1.12367	0.965688	0.985825	1.16359	1.13983	0	0	0.145746	0.172044	0.11451	0.139915
MYC	EN0012CTCF	EN0823MYC	1.17655	0.966863	1.05267	1.21687	1.11768	0	0	0.180034	0.223388	0.0829018	0.116147		ERG	VCTCF02CTCF	EN1340ERG	1.10147	1.03154	1.06475	1.06779	1.03448	0	0	0.062453	0.0817148	0.0348644	0.0540088		MYC	VCTCF04CTCF	EN0435MYC	1.08138	0.944235	0.988563	1.14524	1.09389	0	0	0.11813	0.143645	0.0790793	0.0988906		NRF1	HM00202CTCF	EN0186NRF1	1.11892	0.944402	0.991421	1.18479	1.1286	0	0	0.165087	0.190612	0.107629	0.132596
MYC	EN0012CTCF	EN1570MYC	1.35709	1.17816	1.08689	1.15187	1.2486	0	0	0.152251	0.182813	0.236935	0.262879		ERG	VCTCF02CTCF	HM00341ERG	1.1558	1.04224	1.0484	1.10896	1.10244	0	0	0.0958624	0.115213	0.0959752	0.114255		MYC	VCTCF04CTCF	MA01473MYC	1.14466	1.00834	1.01413	1.13519	1.12871	0	0	0.111954	0.143542	0.115921	0.139896		NRF1	HM00204CTCF	EN0186NRF1	1.08163	0.916115	0.988124	1.18067	1.09463	0	0	0.152634	0.177817	0.0767274	0.100228
MYC	EN0050CTCF	EN0082MYC	1.29054	1.11529	1.14529	1.15713	1.12682	0	0	0.144882	0.169151	0.116912	0.140001		ERG	VCTCF02CTCF	HT0094ERG	1.10147	1.03154	1.06475	1.06779	1.03448	0	0	0.062453	0.0817148	0.0348644	0.0540088		MYC	VCTCF04CTCF	VMYC06MYC	1.14466	1.00834	1.01413	1.13519	1.12871	0	0	0.111954	0.143542	0.115921	0.139896		NRF1	HT0002CTCF	EN0186NRF1	1.03181	0.916754	0.9955	1.12551	1.03648	0	6.49189e-10	0.105608	0.129769	0.0240376	0.0463051
MYC	EN0050CTCF	EN0107MYC	1.39723	1.09111	1.16061	1.28056	1.20388	0	0	0.299662	0.318082	0.22537	0.246501		ERG	VCTCF02CTCF	MA04742ERG	1.10147	1.03154	1.06475	1.06779	1.03448	0	0	0.062453	0.0817148	0.0348644	0.0540088		MYC	VCTCF04CTCF	VUSFCUSF	1.08138	0.944235	0.988563	1.14524	1.09389	0	0	0.11813	0.143645	0.0790793	0.0988906		NRF1	MA01391CTCF	EN0186NRF1	1.11363	0.965688	0.98684	1.1532	1.12848	0	0	0.140732	0.167251	0.108187	0.133556
MYC	EN0050CTCF	EN0134MYC	1.41088	1.27817	1.25424	1.10382	1.12489	0	0	0.117976	0.147058	0.135983	0.160833		ERG	VCTCF02CTCF	VERG01ERG	1.096	1.01031	1.06232	1.08482	1.03171	0	8.88178e-16	0.0811333	0.100897	0.031496	0.0514834		MYC	VCTCF05CTCF	EN0181MYC	1.06789	0.994036	1.02237	1.0743	1.04452	0	0	0.0611202	0.0808087	0.0334289	0.0525615		NRF1	VCTCF01CTCF	EN0186NRF1	1.10372	0.967407	0.957364	1.14091	1.15287	0	0	0.125789	0.153153	0.136065	0.160097
MYC	EN0050CTCF	EN0206MYC	1.11119	1.07743	1.08584	1.03134	1.02335	0	1.36622e-11	0.0304545	0.0482568	0.0219176	0.0397785		ERG	VCTCF03CTCF	EN1340ERG	1.10422	1.06825	1.07743	1.03367	1.02486	2.16316e-12	9.15332e-10	0.0277935	0.0491388	0.0218098	0.0421733		MYC	VCTCF05CTCF	EN0198MYC	1.0797	1.05332	1.03204	1.02504	1.04618	2.86577e-09	0	0.020186	0.0396771	0.0352739	0.0543621		NRF1	VCTCF01CTCF	VNRF1Q5NRF1	1.00912	0.96374	0.97356	1.04709	1.03652	0	1.49436e-13	0.0378527	0.0575652	0.027066	0.046104
MYC	EN0050CTCF	EN0414MYC	1.15743	1.08837	1.09098	1.06345	1.06091	0	0	0.0537093	0.0742059	0.0482714	0.0686985		ERG	VCTCF03CTCF	HM00341ERG	1.17063	1.07412	1.07882	1.08985	1.0851	0	0	0.0797035	0.100963	0.0851429	0.105129		MYC	VCTCF05CTCF	EN0414MYC	1.15834	1.00531	0.987044	1.15222	1.17354	0	0	0.144348	0.173075	0.161909	0.18711		NRF1	VCTCF01CTCF	VNRF1Q601NRF1	1.01824	0.94823	0.970228	1.07384	1.04949	0	0	0.0607556	0.0798225	0.0376429	0.0564331
MYC	EN0050CTCF	EN0823MYC	1.17021	1.10184	1.11834	1.06205	1.04638	0	5.68325e-09	0.0520336	0.0796256	0.0248683	0.0498666		ERG	VCTCF03CTCF	HT0094ERG	1.10422	1.06825	1.07743	1.03367	1.02486	2.16316e-12	9.15332e-10	0.0277935	0.0491388	0.0218098	0.0421733		MYC	VCTCF05CTCF	EN0435MYC	1.08222	0.9445	0.981305	1.14582	1.10284	0	0	0.119266	0.1439	0.0858785	0.107005		NRF1	VCTCF02CTCF	EN0186NRF1	1.06332	0.952939	0.972792	1.11583	1.09306	0	0	0.103239	0.128924	0.0755422	0.0994596
MYC	EN0050CTCF	EN0832MYC	1.1142	0.956193	1.04533	1.16525	1.06588	0	0	0.146932	0.172804	0.0377269	0.0619184		ERG	VCTCF03CTCF	MA04742ERG	1.10422	1.06825	1.07743	1.03367	1.02486	2.16316e-12	9.15332e-10	0.0277935	0.0491388	0.0218098	0.0421733		MYC	VCTCF05CTCF	EN1570MYC	1.35268	1.15718	0.991386	1.16894	1.36443	2.70894e-14	0	0.145697	0.214922	0.326166	0.378724		NRF1	VCTCF03CTCF	EN0186NRF1	1.11363	0.965688	0.98684	1.1532	1.12848	0	0	0.140732	0.167251	0.108187	0.133556
MYC	EN0050CTCF	EN1570MYC	1.29224	1.15711	1.16421	1.11678	1.10997	0	0	0.127093	0.152203	0.106557	0.131096		ERG	VCTCF05CTCF	EN1340ERG	1.12689	1.07024	1.07909	1.05294	1.04429	0	0	0.0433583	0.0626432	0.0407882	0.0596089		MYC	VCTCF05CTCF	MA01473MYC	1.10952	1.03318	1.00377	1.0739	1.10535	0	0	0.0583002	0.088054	0.0954204	0.119056		NRF1	VCTCF04CTCF	EN0186NRF1	1.03181	0.916754	0.9955	1.12551	1.03648	0	6.49189e-10	0.105608	0.129769	0.0240376	0.0463051
MYC	EN0050CTCF	VCMYC05cMyc	1.12334	1.05594	1.0818	1.06383	1.03839	0	0	0.0575792	0.0761037	0.0329237	0.0515992		ERG	VCTCF05CTCF	HM00341ERG	1.19998	1.11282	1.10542	1.07832	1.08554	0	0	0.0779869	0.0991462	0.0877896	0.108596		MYC	VCTCF05CTCF	VMYC06MYC	1.10952	1.03318	1.00377	1.0739	1.10535	0	0	0.0583002	0.088054	0.0954204	0.119056		NRF1	VCTCF22ctcf	EN0186NRF1	1.1221	0.952707	1	1.1778	1.1221	0	0	0.152384	0.181216	0.0989282	0.126012
MYC	EN0057CTCF	EN0082MYC	1.22262	1.08408	1.14233	1.1278	1.07028	0	0	0.121022	0.144744	0.063511	0.0884347		ERG	VCTCF05CTCF	HT0094ERG	1.12689	1.07024	1.07909	1.05294	1.04429	0	0	0.0433583	0.0626432	0.0407882	0.0596089		MYC	VCTCF05CTCF	VUSFCUSF	1.08222	0.9445	0.981305	1.14582	1.10284	0	0	0.119266	0.1439	0.0858785	0.107005		NRF1	VCTCFQ301ctcf	EN0186NRF1	1.14568	0.940352	1.00003	1.21835	1.14564	0	0	0.208014	0.238766	0.138197	0.164948
MYC	EN0057CTCF	EN0107MYC	1.35858	1.10476	1.13788	1.22974	1.19395	0	0	0.236301	0.260169	0.177219	0.207226		ERG	VCTCF05CTCF	MA04742ERG	1.12689	1.07024	1.07909	1.05294	1.04429	0	0	0.0433583	0.0626432	0.0407882	0.0596089		MYC	VCTCF06CTCF	EN0181MYC	1.04391	0.98723	1.01165	1.05741	1.03189	0	6.01243e-11	0.0500931	0.0676491	0.0204002	0.0376715		OVOL2	VCTCF02CTCF	VZNF33901ZNF339	1.04407	0.904327	0.963047	1.15452	1.08413	0	5.10703e-15	0.107046	0.142297	0.0479216	0.078676
MYC	EN0057CTCF	EN0134MYC	1.34164	1.25098	1.23897	1.07247	1.08287	0	0	0.0651007	0.0977666	0.0976416	0.13104		ERG	VCTCF05CTCF	VERG01ERG	1.11482	1.04709	1.07755	1.06468	1.03459	0	0	0.0592279	0.0768458	0.0326346	0.0513907		MYC	VCTCF06CTCF	EN0198MYC	1.05887	1.02028	1.02055	1.03783	1.03755	8.74856e-14	8.99281e-14	0.0260488	0.0440054	0.0264892	0.0445688		PBX3	EN0012CTCF	HM01227PBX3	1.12447	0.946261	1.01819	1.18833	1.10438	0	0	0.159483	0.187065	0.0920414	0.116668
MYC	EN0057CTCF	EN0369MYC	1.52039	1.43624	1.23882	1.05859	1.22729	1.34115e-13	0	0.0679341	0.1131	0.253304	0.292662		ERG	VCTCF06CTCF	HM00341ERG	1.16504	1.12286	1.13213	1.03757	1.02906	0	1.33227e-15	0.0363882	0.0539282	0.0276002	0.0448821		MYC	VCTCF06CTCF	EN0414MYC	1.07624	1.01173	1.03587	1.06376	1.03897	0	1.59828e-12	0.0524237	0.0748618	0.029456	0.051311		PBX3	EN0012CTCF	HM02469PBX3	1.2875	1.00547	1.04299	1.28049	1.23443	0	0	0.250513	0.283102	0.21649	0.245933
MYC	EN0057CTCF	EN1570MYC	1.26156	1.15576	1.16888	1.09154	1.07929	0	0	0.0922868	0.117992	0.0698868	0.0964641		ERG	VCTCF15CTCF	HM00341ERG	1.09873	1.0505	1.05833	1.04591	1.03817	1.5099e-14	2.22045e-16	0.0292268	0.0478841	0.0288433	0.0458933		MYC	VCTCF06CTCF	EN0435MYC	1.0734	0.922967	1.01592	1.16299	1.05658	0	2.22045e-15	0.133914	0.156531	0.0350608	0.0560891		PBX3	EN0012CTCF	VPBX303PBX3	1.18741	1.04755	1.03371	1.13351	1.14869	0	0	0.139514	0.1753	0.149357	0.18105
MYC	EN0068CTCF	EN0082MYC	1.31035	1.1643	1.15492	1.12544	1.13458	0	0	0.118162	0.143704	0.132601	0.156536		ERG	VCTCF16CTCF	HM00341ERG	1.1155	1.07458	1.03679	1.03809	1.07592	8.77127e-09	0	0.0224169	0.0437456	0.0626369	0.0804045		MYC	VCTCF06CTCF	EN1570MYC	1.12278	1.01087	1.02989	1.1107	1.09019	0	0	0.0838809	0.122622	0.0719864	0.106186		PBX3	EN0919CTCF	HM01227PBX3	1.20648	0.990668	1.02683	1.21784	1.17495	0	0	0.203424	0.236604	0.163828	0.193991
MYC	EN0068CTCF	EN0107MYC	1.32198	1.05725	1.12021	1.2504	1.18012	0	0	0.241398	0.267363	0.150105	0.181664		ERG	VCTCF21ctcf	HM00341ERG	1.13476	1.04412	1.06701	1.08681	1.06349	0	0	0.0731954	0.0914274	0.0580828	0.0753373		MYC	VCTCF06CTCF	VUSFCUSF	1.0734	0.922967	1.01592	1.16299	1.05658	0	2.22045e-15	0.133914	0.156531	0.0350608	0.0560891		PBX3	EN0919CTCF	HM02469PBX3	1.34271	1.01293	1.03069	1.32557	1.30273	0	0	0.307095	0.34379	0.292702	0.325755
MYC	EN0068CTCF	EN0369MYC	1.42609	1.23187	1.15385	1.15766	1.23595	0	0	0.155803	0.203811	0.230498	0.269123		ERG	VCTCF22ctcf	HM00341ERG	1.11766	1.02458	1.06757	1.09085	1.04692	0	0	0.0783645	0.0975804	0.0409399	0.0596472		MYCN	EN0012CTCF	HM00953MYCN	1.09107	1.04516	1.02361	1.04393	1.0659	0	0	0.0378707	0.055759	0.0562529	0.0734935		PBX3	EN0919CTCF	VPBX303PBX3	1.15372	1.03371	1.02222	1.1161	1.12865	0	0	0.105897	0.139556	0.124883	0.152183
MYC	EN0068CTCF	EN1570MYC	1.18299	1.07973	1.13291	1.09563	1.04421	0	0	0.105023	0.128659	0.0420114	0.064039		ERG	VCTCF23ctcf	HM00341ERG	1.14789	1.05778	1.07228	1.08519	1.07051	0	0	0.0771253	0.0964421	0.0648339	0.0824035		MYCN	EN0012CTCF	HM00954MYCN	1.09233	1.00401	1.03318	1.08797	1.05725	0	0	0.0795288	0.0992623	0.0480821	0.0663271		PBX3	EN1248CTCF	HM01227PBX3	1.14892	0.971761	1.02018	1.1823	1.12619	0	0	0.158292	0.189428	0.106269	0.133732
MYC	EN0102CTCF	EN0082MYC	1.22793	1.07114	1.03569	1.14638	1.18562	0	0	0.130641	0.153201	0.171678	0.191094		ERG	VCTCFQ301ctcf	VERG01ERG	1.07507	1.00701	1.0395	1.06758	1.03421	0	4.50306e-13	0.0561844	0.0765845	0.0259537	0.0454746		MYCN	EN0012CTCF	HM00955MYCN	1.09233	1.00401	1.03318	1.08797	1.05725	0	0	0.0795288	0.0992623	0.0480821	0.0663271		PBX3	EN1248CTCF	HM02469PBX3	1.16505	1.02396	1.03807	1.13779	1.12232	0	0	0.106731	0.142131	0.0995637	0.129235
MYC	EN0102CTCF	EN0107MYC	1.21299	1.13133	1.04727	1.07218	1.15824	8.90776e-09	0	0.0492515	0.102128	0.121572	0.164049		ETS	EN0012CTCF	EN0071ETS	1.12246	1.07562	1.08883	1.04354	1.03089	0	7.69985e-09	0.0361688	0.0569914	0.0212036	0.042712		MYCN	EN0012CTCF	MA01043Mycn	1.12637	0.93608	1.03884	1.20328	1.08426	0	0	0.165806	0.20201	0.0762774	0.100817		PBX3	EN1248CTCF	VPBX303PBX3	1.16126	1.01348	1.02854	1.14582	1.12904	0	0	0.144123	0.178761	0.128104	0.155269
MYC	EN0102CTCF	EN0134MYC	1.34066	1.11829	1.05816	1.19885	1.26698	0	0	0.203418	0.257828	0.246541	0.288464		ETS	EN0012CTCF	EN0254ETS	1.11884	1.05634	1.04332	1.05917	1.07239	0	0	0.0532435	0.0740807	0.0643088	0.0850432		MYCN	EN0050CTCF	HM00953MYCN	1.06648	1.02912	1.02226	1.03631	1.04326	3.55271e-15	0	0.0270803	0.0443367	0.0300743	0.0471419		PBX3	HM00202CTCF	HM01227PBX3	1.16386	1.03	1.02029	1.12996	1.14071	0	0	0.123753	0.15891	0.133361	0.164315
MYC	EN0102CTCF	EN0823MYC	1.17024	1.10717	1.02276	1.05697	1.1442	2.94117e-08	0	0.0383353	0.0795708	0.121657	0.148204		ETS	EN0012CTCF	EN0490ETS	1.15864	1.08974	1.07056	1.06322	1.08227	0	0	0.0580829	0.0779927	0.0803194	0.0995112		MYCN	EN0050CTCF	HM00954MYCN	1.09625	1.00689	1.04701	1.08874	1.04703	0	0	0.0787013	0.0978158	0.0382339	0.0564458		PBX3	HM00202CTCF	HM02469PBX3	1.23782	1.02263	1.01946	1.21043	1.21419	0	0	0.180706	0.219357	0.191207	0.224076
MYC	EN0102CTCF	EN0832MYC	1.12	1	1.02517	1.12	1.0925	0	0	0.0971211	0.139467	0.0607054	0.0961788		ETS	EN0012CTCF	EN0492ETS	1.12709	1.07331	1.07802	1.0501	1.04552	0	0	0.0368616	0.056667	0.0410983	0.0592519		MYCN	EN0050CTCF	HM00955MYCN	1.09625	1.00689	1.04701	1.08874	1.04703	0	0	0.0787013	0.0978158	0.0382339	0.0564458		PBX3	HM00202CTCF	VPBX303PBX3	1.12236	1.02423	1.02486	1.09581	1.09514	0	0	0.0746781	0.110926	0.0851583	0.112505
MYC	EN0102CTCF	EN1570MYC	1.28615	1.08947	1.06722	1.18053	1.20514	0	0	0.185364	0.224828	0.180977	0.21684		ETS	EN0012CTCF	EN0984ETS	1.11174	1.05029	1.06989	1.05851	1.03912	0	0	0.0549563	0.0726612	0.0417825	0.05964		MYCN	EN0050CTCF	HM02367MYCN	1.07154	1.03138	1.02837	1.03894	1.04198	3.07754e-13	4.21885e-15	0.029688	0.0513388	0.0304885	0.0499926		PBX3	HM00204CTCF	HM01227PBX3	1.11967	0.979045	1.0154	1.14364	1.10269	0	0	0.132437	0.161992	0.0911741	0.117593
MYC	EN0102CTCF	EN1571MYC	1.1163	1.05799	1.03386	1.05511	1.07974	0	0	0.0409939	0.0600831	0.0586264	0.0773102		ETS	EN0012CTCF	EN1344ETS	1.10796	1.05778	1.07749	1.04744	1.02828	0	4.66294e-15	0.0466059	0.0642019	0.0281643	0.0461608		MYCN	EN0050CTCF	MA01043Mycn	1.11659	1.02232	1.06294	1.09222	1.05048	0	2.22045e-16	0.0852849	0.119284	0.0388463	0.06146		PBX3	HM00204CTCF	HM02469PBX3	1.18216	0.963103	1.015	1.22745	1.1647	0	0	0.195914	0.225664	0.144217	0.173567
MYC	EN0102CTCF	VCMYCQ601cMyc	1.06761	1.02404	1.02343	1.04254	1.04316	0	0	0.0373479	0.0547872	0.0351646	0.0533494		ETS	EN0012CTCF	MA00983ETS1	1.10796	1.05778	1.07749	1.04744	1.02828	0	4.66294e-15	0.0466059	0.0642019	0.0281643	0.0461608		MYCN	EN0050CTCF	VNMYC03NMyc	1.07154	1.03138	1.02837	1.03894	1.04198	3.07754e-13	4.21885e-15	0.029688	0.0513388	0.0304885	0.0499926		PBX3	HM00204CTCF	VPBX303PBX3	1.17343	0.992511	1.01756	1.18229	1.15318	0	0	0.181658	0.225499	0.15247	0.187852
MYC	EN0919CTCF	EN0107MYC	1.3575	1.12408	1.04035	1.20765	1.30485	0	0	0.218022	0.247469	0.299674	0.321499		ETS	EN0106CTCF	EN0071ETS	1.03652	1.00711	1.00006	1.0292	1.03645	0	0	0.0305416	0.0485083	0.0318584	0.0473775		MYCN	EN1248CTCF	HM00953MYCN	1.09061	1.03036	1.00696	1.05848	1.08307	0	0	0.054928	0.0742882	0.0754274	0.0940126		PBX3	HT0002CTCF	HM01227PBX3	1.15599	0.971761	1.01556	1.18958	1.13827	0	0	0.16409	0.195735	0.116448	0.144484
MYC	EN0919CTCF	EN0414MYC	1.17232	1.04415	1.0408	1.12275	1.12636	0	0	0.108184	0.131142	0.107062	0.129801		ETS	EN0106CTCF	EN0490ETS	1.13805	1.06748	0.994727	1.06611	1.14409	0	0	0.0565246	0.0800084	0.130033	0.150081		MYCN	EN1248CTCF	HM00954MYCN	1.13166	1.01424	1.02027	1.11577	1.10917	0	0	0.113913	0.136285	0.10485	0.125041		PBX3	HT0002CTCF	HM02469PBX3	1.16738	1.02396	1.03189	1.14006	1.1313	0	0	0.110321	0.1459	0.10831	0.138746
MYC	EN0919CTCF	EN0823MYC	1.20861	0.981778	1.04265	1.23104	1.15918	0	0	0.189157	0.240363	0.120591	0.159026		ETS	EN0106CTCF	EN0492ETS	1.0308	0.996491	0.99248	1.03443	1.03861	1.66533e-14	0	0.0249146	0.04115	0.0292704	0.0450872		MYCN	EN1248CTCF	HM00955MYCN	1.13166	1.01424	1.02027	1.11577	1.10917	0	0	0.113913	0.136285	0.10485	0.125041		PBX3	HT0002CTCF	VPBX303PBX3	1.15054	1.01161	1.02419	1.13734	1.12337	0	0	0.132855	0.16558	0.121551	0.146656
MYC	EN0919CTCF	EN1570MYC	1.35976	1.15722	1.03815	1.17502	1.30979	0	0	0.18841	0.224622	0.287889	0.317199		ETS	EN0106CTCF	EN0984ETS	1.07144	1.01137	1.01684	1.05939	1.0537	0	0	0.0457098	0.0638426	0.0423912	0.0598376		MYCN	EN1248CTCF	MA01043Mycn	1.15463	0.911628	1.00925	1.26656	1.14405	0	0	0.207934	0.244669	0.136914	0.164173		PBX3	MA01391CTCF	HM01227PBX3	1.20648	0.990668	1.02934	1.21784	1.17209	0	0	0.203424	0.236604	0.161838	0.192132
MYC	EN1248CTCF	EN0082MYC	1.35137	1.09297	1.0408	1.23642	1.2984	0	0	0.223956	0.25256	0.272755	0.298656		ETS	EN0115CTCF	EN0254ETS	1.07295	1.03407	1.03638	1.0376	1.03529	4.28546e-14	5.82445e-12	0.0275429	0.0480982	0.0244534	0.0448901		MYCN	HM00201CTCF	HM00953MYCN	1.0751	1.02229	0.991407	1.05165	1.08442	0	0	0.0419688	0.0634485	0.0725331	0.0934267		PBX3	MA01391CTCF	HM02469PBX3	1.34271	1.01293	1.03218	1.32557	1.30085	0	0	0.307095	0.34379	0.290919	0.324001
MYC	EN1248CTCF	EN0107MYC	1.38608	1.17844	1.04468	1.1762	1.32679	0	0	0.194299	0.223444	0.319991	0.341636		ETS	EN0115CTCF	EN0490ETS	1.22584	1.05703	1.05933	1.1597	1.15719	0	0	0.158596	0.18066	0.161861	0.182029		MYCN	HM00201CTCF	HM00954MYCN	1.09353	0.999489	0.997143	1.09409	1.09667	0	0	0.0872472	0.111796	0.0921485	0.114323		PBX3	MA01391CTCF	VPBX303PBX3	1.15372	1.03371	1.02259	1.1161	1.12823	0	0	0.105897	0.139556	0.124956	0.152309
MYC	EN1248CTCF	EN0414MYC	1.14444	1.02995	1.06714	1.11117	1.07244	0	0	0.0987629	0.118894	0.0526956	0.0742247		ETS	EN0115CTCF	EN0492ETS	1.08271	1.02374	1.05654	1.0576	1.02477	0	8.40184e-09	0.0442131	0.064391	0.0189738	0.0380869		MYCN	HM00201CTCF	HM00955MYCN	1.09353	0.999489	0.997143	1.09409	1.09667	0	0	0.0872472	0.111796	0.0921485	0.114323		PBX3	VCTCF01CTCF	HM01227PBX3	1.23782	0.996738	0.978637	1.24187	1.26484	0	0	0.227042	0.266559	0.245275	0.27931
MYC	EN1248CTCF	EN0482MYC	1.12584	1.06963	1.07477	1.05255	1.04751	0	2.22045e-16	0.0394276	0.0603635	0.032986	0.0538457		ETS	EN0115CTCF	EN0984ETS	1.12482	1.06118	1.06568	1.05997	1.0555	0	0	0.0560167	0.0765427	0.0519923	0.0718426		MYCN	HM00201CTCF	MA01043Mycn	1.18687	1.04513	0.989134	1.13562	1.1999	0	0	0.113673	0.173672	0.178381	0.216917		PBX3	VCTCF01CTCF	HM02469PBX3	1.26049	1.00413	0.982843	1.25531	1.28249	0	0	0.233353	0.277575	0.264082	0.300218
MYC	EN1248CTCF	EN0823MYC	1.26741	1.0297	1.04291	1.23086	1.21526	0	0	0.210936	0.257891	0.201694	0.237498		ETS	EN0115CTCF	EN1344ETS	1.12286	1.07352	1.08055	1.04596	1.03916	0	8.88178e-16	0.0345516	0.0542663	0.031463	0.0510542		MYCN	HT0002CTCF	HM00953MYCN	1.07838	1.01718	1.0038	1.06017	1.0743	0	0	0.0534097	0.0734484	0.0645223	0.0836322		PBX3	VCTCF02CTCF	HM01227PBX3	1.14027	1.00279	1.00211	1.13709	1.13787	0	0	0.124754	0.155009	0.127381	0.153529
MYC	EN1248CTCF	EN1570MYC	1.27279	1.19222	1.06139	1.06758	1.19918	0	0	0.0733348	0.100813	0.186246	0.210461		ETS	EN0115CTCF	MA00983ETS1	1.12286	1.07352	1.08055	1.04596	1.03916	0	8.88178e-16	0.0345516	0.0542663	0.031463	0.0510542		MYCN	HT0002CTCF	HM00954MYCN	1.1207	1.00272	1.01411	1.11766	1.10511	0	0	0.112178	0.134226	0.0968159	0.116306		PBX3	VCTCF02CTCF	HM02469PBX3	1.20899	0.996748	1.00159	1.21293	1.20707	0	0	0.195179	0.231656	0.186353	0.218603
MYC	EN1248CTCF	VCMYC05cMyc	1.08645	1.03294	1.05957	1.0518	1.02537	0	6.14224e-09	0.04467	0.0621484	0.0181398	0.0364063		ETS	EN0919CTCF	EN0071ETS	1.09797	1.05023	1.06741	1.04545	1.02862	0	5.02341e-10	0.0395213	0.0610903	0.0229765	0.044221		MYCN	HT0002CTCF	HM00955MYCN	1.1207	1.00272	1.01411	1.11766	1.10511	0	0	0.112178	0.134226	0.0968159	0.116306		PBX3	VCTCF02CTCF	VPBX303PBX3	1.17731	1.01855	1.00129	1.15587	1.1758	0	0	0.151303	0.19004	0.171945	0.201428
MYC	EN1248CTCF	VCMYCQ601cMyc	1.10749	1.04737	1.05577	1.0574	1.04899	0	2.33147e-14	0.0448527	0.0632379	0.0283728	0.0476719		ETS	EN0919CTCF	EN0254ETS	1.07848	1.03664	1.02428	1.04036	1.05291	6.66134e-16	0	0.029531	0.0497159	0.0419438	0.0613392		MYCN	HT0002CTCF	MA01043Mycn	1.15574	0.888778	1.00197	1.30037	1.15347	0	0	0.231315	0.264896	0.143509	0.170702		PBX3	VCTCF03CTCF	HM01227PBX3	1.20648	0.990668	1.02934	1.21784	1.17209	0	0	0.203424	0.236604	0.161838	0.192132
MYC	HM00201CTCF	EN0107MYC	1.28645	1.07553	1.03618	1.19611	1.24153	0	0	0.150062	0.203195	0.193707	0.237119		ETS	EN0919CTCF	EN0490ETS	1.16907	1.06675	1.05063	1.09592	1.11274	0	0	0.0855232	0.107561	0.10372	0.123873		MYCN	VCTCF04CTCF	HM00953MYCN	1.07838	1.01718	1.0038	1.06017	1.0743	0	0	0.0534097	0.0734484	0.0645223	0.0836322		PBX3	VCTCF03CTCF	HM02469PBX3	1.34271	1.01293	1.03218	1.32557	1.30085	0	0	0.307095	0.34379	0.290919	0.324001
MYC	HM00201CTCF	EN0414MYC	1.07407	0.979851	1.04696	1.09616	1.0259	0	3.96331e-08	0.091489	0.112374	0.0176638	0.0374717		ETS	EN0919CTCF	EN0492ETS	1.13629	1.07886	1.0514	1.05323	1.08075	0	0	0.0406771	0.062804	0.0720373	0.0904331		MYCN	VCTCF04CTCF	HM00954MYCN	1.1207	1.00272	1.01411	1.11766	1.10511	0	0	0.112178	0.134226	0.0968159	0.116306		PBX3	VCTCF03CTCF	VPBX303PBX3	1.15372	1.03371	1.02259	1.1161	1.12823	0	0	0.105897	0.139556	0.124956	0.152309
MYC	HM00201CTCF	EN1570MYC	1.23257	1.12184	1.04696	1.09871	1.17729	9.99201e-15	0	0.0714538	0.116468	0.150346	0.181904		ETS	EN0919CTCF	EN0984ETS	1.11893	1.05247	1.0606	1.06315	1.055	0	0	0.0572609	0.0765697	0.0573512	0.0757943		MYCN	VCTCF04CTCF	HM00955MYCN	1.1207	1.00272	1.01411	1.11766	1.10511	0	0	0.112178	0.134226	0.0968159	0.116306		PBX3	VCTCF04CTCF	HM01227PBX3	1.15599	0.971761	1.01556	1.18958	1.13827	0	0	0.16409	0.195735	0.116448	0.144484
MYC	HM00202CTCF	EN0107MYC	1.2969	1.11686	1.08481	1.1612	1.19551	0	0	0.14995	0.196321	0.170698	0.217672		ETS	EN0919CTCF	EN1344ETS	1.10567	1.05584	1.07762	1.04719	1.02603	0	2.62013e-14	0.0412959	0.0606449	0.0285847	0.0478398		MYCN	VCTCF04CTCF	MA01043Mycn	1.15574	0.888778	1.00197	1.30037	1.15347	0	0	0.231315	0.264896	0.143509	0.170702		PBX3	VCTCF04CTCF	HM02469PBX3	1.16738	1.02396	1.03189	1.14006	1.1313	0	0	0.110321	0.1459	0.10831	0.138746
MYC	HM00202CTCF	EN1570MYC	1.26411	1.0763	1.08191	1.17449	1.16841	0	0	0.165339	0.200367	0.166105	0.195115		ETS	EN0919CTCF	MA00983ETS1	1.10567	1.05584	1.07762	1.04719	1.02603	0	2.62013e-14	0.0412959	0.0606449	0.0285847	0.0478398		MYCN	VCTCF05CTCF	HM00953MYCN	1.0966	1.04887	1.0211	1.04551	1.07394	0	0	0.0413551	0.060339	0.0706596	0.0887504		PBX3	VCTCF04CTCF	VPBX303PBX3	1.15054	1.01161	1.02419	1.13734	1.12337	0	0	0.132855	0.16558	0.121551	0.146656
MYC	HM00203CTCF	EN0107MYC	1.3046	1.06525	1.07634	1.22469	1.21207	0	0	0.20682	0.248997	0.194744	0.23318		ETS	EN1248CTCF	EN0071ETS	1.14189	1.08967	1.0814	1.04792	1.05593	0	0	0.0488638	0.0683892	0.0516778	0.0722149		MYCN	VCTCF05CTCF	HM00954MYCN	1.11439	1.01821	1.02718	1.09445	1.0849	0	0	0.0828404	0.103883	0.0795579	0.0990718		PBX3	VCTCF22ctcf	HM01227PBX3	1.15648	1.02721	1.0141	1.12585	1.1404	0	0	0.112065	0.149763	0.118807	0.151087
MYC	HM00203CTCF	EN1570MYC	1.25253	1.15911	1.08645	1.0806	1.15287	0	0	0.0830425	0.118692	0.154316	0.182315		ETS	EN1248CTCF	EN0254ETS	1.15068	1.06607	1.0481	1.07937	1.09787	0	0	0.0714702	0.0919865	0.0902345	0.110196		MYCN	VCTCF05CTCF	HM00955MYCN	1.11439	1.01821	1.02718	1.09445	1.0849	0	0	0.0828404	0.103883	0.0795579	0.0990718		PBX3	VCTCF22ctcf	HM02469PBX3	1.12549	1.00523	1.0137	1.11965	1.11028	0	0	0.0944932	0.135113	0.088081	0.122368
MYC	HM00204CTCF	EN0107MYC	1.3477	1.05874	1.09196	1.27293	1.2342	0	0	0.264313	0.305893	0.229459	0.26269		ETS	EN1248CTCF	EN0490ETS	1.18841	1.1359	1.09402	1.04623	1.08628	0	0	0.0429092	0.0631244	0.0908115	0.111204		MYCN	VCTCF05CTCF	MA01043Mycn	1.18318	0.94988	1.00356	1.24561	1.17899	0	0	0.215508	0.25099	0.171163	0.202654		PBX3	VCTCF22ctcf	VPBX303PBX3	1.10086	0.990929	1.00593	1.11094	1.09437	0	0	0.0942446	0.129347	0.077143	0.104556
MYC	HM00204CTCF	EN1570MYC	1.2895	1.04439	1.08667	1.23468	1.18665	0	0	0.215054	0.249189	0.175532	0.207847		ETS	EN1248CTCF	EN0984ETS	1.13153	1.07691	1.06463	1.05072	1.06283	0	0	0.0432894	0.0613323	0.062315	0.0802799		MYCN	VCTCF06CTCF	HM00953MYCN	1.06302	1.0201	1.01065	1.04208	1.05182	0	0	0.0309175	0.0480668	0.0392647	0.0562418		PBX3	VCTCFQ301ctcf	HM01227PBX3	1.1562	1.0001	1.00443	1.15609	1.15111	0	0	0.143433	0.178156	0.139279	0.168701
MYC	HM02077CTCF	EN1570MYC	1.2595	1.11521	1.10159	1.12938	1.14334	0	0	0.137121	0.170993	0.149127	0.180641		ETS	EN1248CTCF	EN1344ETS	1.13138	1.09157	1.08737	1.03647	1.04047	8.65974e-15	0	0.0282729	0.0473213	0.0396727	0.0583699		MYCN	VCTCF06CTCF	HM00954MYCN	1.09083	1.0063	1.04204	1.08401	1.04682	0	0	0.0778516	0.0965359	0.0381295	0.0561905		PBX3	VCTCFQ301ctcf	HM02469PBX3	1.11192	1.02381	1.00735	1.08606	1.10381	2.33569e-12	0	0.0597589	0.10103	0.0913475	0.123697
MYC	HT0002CTCF	EN0082MYC	1.34131	1.089	1.04006	1.23169	1.28964	0	0	0.217879	0.246374	0.266105	0.292025		ETS	EN1248CTCF	MA00983ETS1	1.13138	1.09157	1.08737	1.03647	1.04047	8.65974e-15	0	0.0282729	0.0473213	0.0396727	0.0583699		MYCN	VCTCF06CTCF	HM00955MYCN	1.09083	1.0063	1.04204	1.08401	1.04682	0	0	0.0778516	0.0965359	0.0381295	0.0561905		PBX3	VCTCFQ301ctcf	VPBX303PBX3	1.12914	1.01566	1.00577	1.11173	1.12267	0	0	0.0950751	0.135897	0.101854	0.136925
MYC	HT0002CTCF	EN0107MYC	1.37611	1.19222	1.04249	1.15424	1.32002	0	0	0.170658	0.19874	0.309199	0.331491		ETS	HM00201CTCF	EN0490ETS	1.18184	1.07899	1.04936	1.09531	1.12625	0	0	0.0948649	0.118005	0.116395	0.136044		MYCN	VCTCF06CTCF	HM02367MYCN	1.05571	1.02065	1.01499	1.03435	1.04011	1.47075e-10	2.22045e-13	0.0248632	0.0465929	0.0281208	0.0478919		PLAG1	EN0012CTCF	HM01266PLAG1	1.02195	0.974972	0.998445	1.04819	1.02354	0	1.23506e-08	0.0362223	0.0567452	0.018212	0.037453
MYC	HT0002CTCF	EN0414MYC	1.13845	1.02815	1.06851	1.10728	1.06545	0	0	0.0965781	0.116302	0.0505301	0.0718154		ETS	HM00201CTCF	EN0492ETS	1.12248	1.05155	1.04584	1.06745	1.07328	0	0	0.0484282	0.0702613	0.0611938	0.0804853		MYCN	VCTCF06CTCF	MA01043Mycn	1.11659	1.01961	1.07099	1.09512	1.04258	0	5.55472e-10	0.087322	0.119923	0.028243	0.0527023		PLAG1	EN0012CTCF	HM01267PLAG1	1.02195	0.974972	0.998445	1.04819	1.02354	0	1.23506e-08	0.0362223	0.0567452	0.018212	0.037453
MYC	HT0002CTCF	EN0482MYC	1.13515	1.07063	1.08736	1.06027	1.04395	0	2.18048e-13	0.0436308	0.0643963	0.0288092	0.0500023		ETS	HM00201CTCF	EN0984ETS	1.11434	1.0273	1.07189	1.08472	1.0396	0	0	0.0802893	0.0980783	0.0451373	0.0635092		MYCN	VCTCF06CTCF	VNMYC03NMyc	1.05571	1.02065	1.01499	1.03435	1.04011	1.47075e-10	2.22045e-13	0.0248632	0.0465929	0.0281208	0.0478919		PLAG1	EN0012CTCF	HM02480PLAG1	1.02195	0.974972	0.998445	1.04819	1.02354	0	1.23506e-08	0.0362223	0.0567452	0.018212	0.037453
MYC	HT0002CTCF	EN0823MYC	1.25037	1.0297	1.0365	1.21431	1.20634	0	0	0.189538	0.234778	0.188465	0.222349		ETS	HM00201CTCF	EN1344ETS	1.10672	1.03742	1.08544	1.0668	1.01961	0	1.12224e-09	0.0598985	0.0780343	0.0199136	0.0387113		MYCN	VCTCF23ctcf	HM00953MYCN	1.06816	1.00114	1.01976	1.06694	1.04746	0	6.5697e-11	0.0491388	0.0718891	0.0281878	0.0505197		PLAG1	EN0012CTCF	MA01631PLAG1	1.10697	1.00028	1.01435	1.10667	1.09131	0	0	0.0831475	0.107922	0.0787395	0.100879
MYC	HT0002CTCF	EN1570MYC	1.28147	1.19222	1.06288	1.07485	1.20565	0	0	0.080632	0.108017	0.193067	0.217329		ETS	HM00201CTCF	MA00983ETS1	1.10672	1.03742	1.08544	1.0668	1.01961	0	1.12224e-09	0.0598985	0.0780343	0.0199136	0.0387113		MYCN	VCTCF23ctcf	HM00954MYCN	1.11424	1.00288	1.02609	1.11104	1.0859	0	0	0.0901501	0.115315	0.0680494	0.0902349		PLAG1	EN0012CTCF	VPLAG101PLAG1	1.06989	0.973773	1.01343	1.09871	1.05571	0	0	0.0909542	0.113332	0.0456905	0.0661627
MYC	HT0002CTCF	VCMYC05cMyc	1.08508	1.03311	1.05926	1.0503	1.02437	0	2.57713e-08	0.0419421	0.0591957	0.0169453	0.0350899		ETS	HM00202CTCF	EN0490ETS	1.13812	1.05951	1.04617	1.0742	1.0879	0	0	0.0611413	0.0837684	0.074841	0.0946707		MYCN	VCTCF23ctcf	HM00955MYCN	1.11424	1.00288	1.02609	1.11104	1.0859	0	0	0.0901501	0.115315	0.0680494	0.0902349		PLAG1	EN0919CTCF	MA01631PLAG1	1.05448	0.974885	1.01271	1.08165	1.04125	0	4.18043e-12	0.066625	0.0928407	0.0304109	0.0532178
MYC	HT0002CTCF	VCMYCQ601cMyc	1.1106	1.04679	1.05319	1.06096	1.05451	0	0	0.046105	0.0645489	0.0329166	0.0521673		ETS	HM00202CTCF	EN0492ETS	1.10517	1.03945	1.03716	1.06323	1.06558	0	0	0.0433344	0.0639519	0.052037	0.0705888		MZF1	EN0012CTCF	EN0344MZF1	1.16529	0.91804	0.990231	1.26933	1.17679	0	0	0.22391	0.259294	0.167103	0.198845		PLAG1	HM00202CTCF	MA01631PLAG1	1.10847	0.98792	1.00378	1.12203	1.10429	0	0	0.101043	0.128317	0.0900952	0.113989
MYC	MA01391CTCF	EN0107MYC	1.3575	1.10835	1.03855	1.22479	1.30712	0	0	0.23455	0.264558	0.300428	0.322322		ETS	HM00202CTCF	EN0984ETS	1.10074	1.02171	1.05619	1.07734	1.04217	0	0	0.0724001	0.0901819	0.0418073	0.0598207		MZF1	EN0012CTCF	VMZF102MZF1	1.16529	0.91804	0.990231	1.26933	1.17679	0	0	0.22391	0.259294	0.167103	0.198845		PLAG1	HM00204CTCF	MA01631PLAG1	1.08225	1.02448	1.01692	1.05639	1.06424	0	0	0.0433075	0.0680765	0.0517149	0.0743886
MYC	MA01391CTCF	EN0414MYC	1.15869	1.03333	1.03883	1.12131	1.11538	0	0	0.1045	0.127011	0.0919358	0.114072		ETS	HM00202CTCF	EN1344ETS	1.10092	1.03543	1.07662	1.06325	1.02256	0	1.27187e-08	0.0572849	0.0762437	0.0180401	0.0365358		MZF1	EN0012CTCF	VMZF108MZF1	1.11064	0.944373	1.01385	1.17606	1.09546	0	0	0.152978	0.179485	0.085792	0.108823		PLAG1	HT0002CTCF	MA01631PLAG1	1.0801	1.03614	1.01381	1.04243	1.06538	1.31606e-08	0	0.0273954	0.0545027	0.0545685	0.077777
MYC	MA01391CTCF	EN0823MYC	1.19886	0.965734	1.04255	1.2414	1.14993	0	0	0.198888	0.250834	0.113821	0.153924		ETS	HM00202CTCF	MA00983ETS1	1.10092	1.03543	1.07662	1.06325	1.02256	0	1.27187e-08	0.0572849	0.0762437	0.0180401	0.0365358		MZF1	EN0050CTCF	EN0344MZF1	1.09746	1.01546	1.02117	1.08075	1.07471	0	0	0.0648548	0.094581	0.0617136	0.0909609		PLAG1	MA01391CTCF	MA01631PLAG1	1.05448	0.974885	1.01271	1.08165	1.04125	0	2.84239e-12	0.066625	0.0928407	0.0307555	0.0535468
MYC	MA01391CTCF	EN1570MYC	1.32863	1.15722	1.03663	1.14812	1.28168	0	0	0.16798	0.204157	0.268248	0.295013		ETS	HM00203CTCF	EN0490ETS	1.15416	1.04628	1.05404	1.1031	1.09499	0	0	0.0902622	0.11178	0.0861032	0.105775		MZF1	EN0050CTCF	VMZF102MZF1	1.09746	1.01546	1.02117	1.08075	1.07471	0	0	0.0648548	0.094581	0.0617136	0.0909609		PLAG1	VCTCF01CTCF	HM01265PLAG1	1.00564	0.959064	0.983572	1.04856	1.02243	0	8.36984e-08	0.0370252	0.0571349	0.0172529	0.0371956
MYC	VCTCF01CTCF	EN0107MYC	1.35066	1.12706	1.09804	1.19839	1.23006	0	0	0.195467	0.239746	0.218813	0.259598		ETS	HM00203CTCF	EN0492ETS	1.10244	1.0389	1.0373	1.06116	1.0628	0	0	0.0430435	0.064502	0.0495348	0.0689397		MZF1	EN0050CTCF	VMZF108MZF1	1.14051	0.942731	1.02287	1.20979	1.115	0	0	0.181065	0.205648	0.0998906	0.123135		PLAG1	VCTCF01CTCF	MA01631PLAG1	1.0632	0.970885	0.969945	1.09508	1.09614	0	0	0.0807403	0.106687	0.0843171	0.106367
MYC	VCTCF01CTCF	EN0414MYC	1.09377	1.03221	1.05732	1.05964	1.03448	0	1.4402e-11	0.0580441	0.0800069	0.0261361	0.0475781		ETS	HM00203CTCF	EN0984ETS	1.1027	1.01953	1.06491	1.08157	1.03548	0	0	0.077981	0.0959199	0.0355839	0.0540057		MZF1	EN1248CTCF	EN0344MZF1	1.20124	0.939332	0.971926	1.27882	1.23593	0	0	0.248116	0.287059	0.22047	0.253222		PLAG1	VCTCF01CTCF	VPLAG101PLAG1	1.06209	0.893205	0.967862	1.18908	1.09736	0	0	0.151077	0.179366	0.0791389	0.102687
MYC	VCTCF02CTCF	EN0107MYC	1.32442	1.1362	1.06016	1.16566	1.24927	0	0	0.169711	0.20532	0.243468	0.268684		ETS	HM00204CTCF	EN0490ETS	1.17382	1.07911	1.07811	1.08777	1.08878	0	0	0.0784154	0.100105	0.0859451	0.106536		MZF1	EN1248CTCF	VMZF102MZF1	1.20124	0.939332	0.971926	1.27882	1.23593	0	0	0.248116	0.287059	0.22047	0.253222		PLAG1	VCTCF02CTCF	MA01631PLAG1	1.08918	0.934025	1	1.16612	1.08918	0	0	0.134572	0.16241	0.0719859	0.0954792
MYC	VCTCF02CTCF	EN0414MYC	1.171	1.02426	1.05929	1.14326	1.10546	0	0	0.128384	0.152031	0.0817486	0.106008		ETS	HM00204CTCF	EN0492ETS	1.11685	1.06296	1.07285	1.0507	1.04102	2.64233e-14	0	0.0321977	0.0521768	0.0334448	0.0518192		MZF1	EN1248CTCF	VMZF108MZF1	1.12508	0.955996	0.981651	1.17687	1.14611	0	0	0.15703	0.183426	0.135424	0.157772		PLAG1	VCTCF02CTCF	VPLAG101PLAG1	1.07126	0.91316	0.976139	1.17314	1.09745	0	0	0.143479	0.169336	0.0742225	0.0981193
MYC	VCTCF02CTCF	EN0823MYC	1.19882	0.95	1.06352	1.26192	1.12722	0	0	0.221403	0.288351	0.0793021	0.125666		ETS	HM00204CTCF	EN0984ETS	1.09827	1.05093	1.07819	1.04505	1.01862	0	1.07601e-10	0.0389465	0.0555993	0.0212872	0.0391768		MZF1	HM00201CTCF	EN0344MZF1	1.10966	0.898003	0.976298	1.2357	1.1366	0	0	0.189968	0.225933	0.118981	0.148122		PLAG1	VCTCF03CTCF	MA01631PLAG1	1.05448	0.974885	1.01271	1.08165	1.04125	0	2.84239e-12	0.066625	0.0928407	0.0307555	0.0535468
MYC	VCTCF02CTCF	EN1570MYC	1.35922	1.1766	1.06984	1.1552	1.27049	0	0	0.168627	0.206228	0.253605	0.283415		ETS	HM02077CTCF	EN0254ETS	1.05493	1.01824	1.02253	1.03603	1.03169	0	4.01614e-11	0.0322411	0.048866	0.0205843	0.0373607		MZF1	HM00201CTCF	VMZF102MZF1	1.10966	0.898003	0.976298	1.2357	1.1366	0	0	0.189968	0.225933	0.118981	0.148122		PLAG1	VCTCF04CTCF	MA01631PLAG1	1.0801	1.03614	1.01381	1.04243	1.06538	1.31606e-08	0	0.0273954	0.0545027	0.0545685	0.077777
MYC	VCTCF05CTCF	EN0082MYC	1.13366	1.072	1.05848	1.05751	1.07103	8.88178e-16	0	0.0411954	0.0664948	0.0581532	0.0820529		ETS	HM02077CTCF	EN0490ETS	1.17041	1.01404	1.0505	1.1542	1.11415	0	0	0.135882	0.15751	0.0998972	0.121586		MZF1	HM00201CTCF	VMZF108MZF1	1.13443	0.926562	0.975134	1.22434	1.16335	0	0	0.193845	0.220517	0.144281	0.169285		PLAG1	VCTCF22ctcf	MA01631PLAG1	1.08111	0.956382	0.996748	1.13041	1.08464	0	0	0.0970378	0.128932	0.0611167	0.0875745
MYC	VCTCF05CTCF	EN0107MYC	1.39322	1.04821	1.07662	1.32915	1.29407	0	0	0.345079	0.371249	0.307633	0.33034		ETS	HM02077CTCF	EN0492ETS	1.14316	1.05276	1.04208	1.08587	1.097	0	0	0.06071	0.0829883	0.0785137	0.0979122		MZF1	HT0002CTCF	EN0344MZF1	1.20161	0.934896	0.961277	1.28529	1.25001	0	0	0.249066	0.28701	0.225301	0.257882		PLAG1	VCTCFQ301ctcf	MA01631PLAG1	1.07476	0.972701	1.00211	1.10492	1.0725	0	0	0.0847014	0.113245	0.0618172	0.0868673
MYC	VCTCF05CTCF	EN0134MYC	1.44284	1.30476	1.09346	1.10582	1.31951	0	0	0.12641	0.190226	0.315841	0.353706		ETS	HM02077CTCF	EN0984ETS	1.11615	1.0318	1.05708	1.08175	1.05588	0	0	0.0683635	0.0873636	0.0488357	0.0672903		MZF1	HT0002CTCF	VMZF102MZF1	1.20161	0.934896	0.961277	1.28529	1.25001	0	0	0.249066	0.28701	0.225301	0.257882		PLAG1	VCTCFQ301ctcf	VPLAG101PLAG1	1.06404	0.970964	0.99297	1.09586	1.07157	0	0	0.0841436	0.115901	0.0573907	0.0858253
MYC	VCTCF05CTCF	EN0414MYC	1.16256	1.02227	1.08637	1.13723	1.07013	0	0	0.117547	0.14004	0.0433021	0.0663919		ETS	HM02077CTCF	EN1344ETS	1.10622	1.03635	1.07498	1.06742	1.02906	0	2.22045e-16	0.0599078	0.0784777	0.0312467	0.0500243		MZF1	HT0002CTCF	VMZF108MZF1	1.12608	0.944235	0.960121	1.19258	1.17285	0	0	0.161482	0.188635	0.151628	0.174412		PLAGL1	EN0012CTCF	HM01270PLAL1	1.04459	0.994034	1.01516	1.05086	1.02899	0	5.795e-10	0.0440673	0.0640424	0.022219	0.0425731
MYC	VCTCF05CTCF	EN0823MYC	1.10249	0.978391	1.04559	1.12684	1.05442	0	0	0.101285	0.132935	0.043237	0.0690102		ETS	HM02077CTCF	MA00983ETS1	1.10622	1.03635	1.07498	1.06742	1.02906	0	2.22045e-16	0.0599078	0.0784777	0.0312467	0.0500243		MZF1	VCTCF04CTCF	EN0344MZF1	1.20161	0.934896	0.961277	1.28529	1.25001	0	0	0.249066	0.28701	0.225301	0.257882		PLAGL1	EN0012CTCF	HM01271PLAL1	1.04459	0.994034	1.01516	1.05086	1.02899	0	5.795e-10	0.0440673	0.0640424	0.022219	0.0425731
MYC	VCTCF05CTCF	EN1570MYC	1.35575	1.22959	1.10884	1.1026	1.22267	0	0	0.113916	0.143091	0.215179	0.241418		ETS	HT0002CTCF	EN0071ETS	1.14201	1.09117	1.08184	1.04659	1.05561	0	0	0.0477817	0.0672448	0.0516314	0.0721956		MZF1	VCTCF04CTCF	VMZF102MZF1	1.20161	0.934896	0.961277	1.28529	1.25001	0	0	0.249066	0.28701	0.225301	0.257882		PLAGL1	HM00204CTCF	HM01270PLAL1	1.02488	0.968504	0.979015	1.05821	1.04685	0	1.77636e-15	0.048033	0.0703926	0.0346876	0.0561672
MYC	VCTCF06CTCF	EN0082MYC	1.19106	1.04934	1.05416	1.13506	1.12987	0	0	0.116375	0.138225	0.103376	0.124998		ETS	HT0002CTCF	EN0254ETS	1.15068	1.06601	1.04753	1.07944	1.09848	0	0	0.0718123	0.0923631	0.0905926	0.110724		MZF1	VCTCF04CTCF	VMZF108MZF1	1.12608	0.944235	0.960121	1.19258	1.17285	0	0	0.161482	0.188635	0.151628	0.174412		PLAGL1	HM00204CTCF	HM01271PLAL1	1.02488	0.968504	0.979015	1.05821	1.04685	0	1.77636e-15	0.048033	0.0703926	0.0346876	0.0561672
MYC	VCTCF06CTCF	EN0107MYC	1.35556	1.08126	1.07111	1.25368	1.26556	0	0	0.25515	0.274892	0.258035	0.278055		ETS	HT0002CTCF	EN0490ETS	1.18841	1.1359	1.09329	1.04623	1.087	0	0	0.0429092	0.0631244	0.0917528	0.112344		MZF1	VCTCF05CTCF	EN0344MZF1	1.16741	1.01488	0.978413	1.15029	1.19317	0	0	0.124602	0.160277	0.179255	0.210052		PLAGL1	VCTCF01CTCF	HM01270PLAL1	1.01788	0.957058	0.981458	1.06355	1.03711	0	4.64411e-11	0.040654	0.0638138	0.0255401	0.0464108
MYC	VCTCF06CTCF	EN0134MYC	1.37637	1.19985	1.13121	1.14712	1.21673	0	0	0.157867	0.188492	0.221166	0.247295		ETS	HT0002CTCF	EN0984ETS	1.13145	1.0745	1.0646	1.053	1.06279	0	0	0.0435917	0.061548	0.0611307	0.0790532		MZF1	VCTCF05CTCF	VMZF102MZF1	1.16741	1.01488	0.978413	1.15029	1.19317	0	0	0.124602	0.160277	0.179255	0.210052		PLAGL1	VCTCF01CTCF	HM01271PLAL1	1.01788	0.957058	0.981458	1.06355	1.03711	0	4.64411e-11	0.040654	0.0638138	0.0255401	0.0464108
MYC	VCTCF06CTCF	EN0369MYC	1.49054	1.30872	1.08371	1.13893	1.3754	0	0	0.170704	0.215236	0.370417	0.399911		ETS	HT0002CTCF	EN1344ETS	1.12959	1.09083	1.08691	1.03553	1.03927	9.76996e-15	0	0.027913	0.0466994	0.0382263	0.0566562		MZF1	VCTCF05CTCF	VMZF108MZF1	1.18777	0.922615	0.979216	1.2874	1.21298	0	0	0.257299	0.28529	0.196603	0.222324		PLAGL1	VCTCFQ301ctcf	HM01270PLAL1	1.08371	0.947517	1.0189	1.14373	1.06361	0	0	0.11768	0.140825	0.0530632	0.0756809
MYC	VCTCF06CTCF	EN0414MYC	1.10986	1.06344	1.07279	1.04364	1.03455	0	3.44201e-10	0.0341091	0.0521005	0.0206274	0.0389564		ETS	HT0002CTCF	MA00983ETS1	1.12959	1.09083	1.08691	1.03553	1.03927	9.76996e-15	0	0.027913	0.0466994	0.0382263	0.0566562		MZF1	VCTCF06CTCF	EN0344MZF1	1.09955	1.01395	1.02268	1.08442	1.07516	0	0	0.0701027	0.101427	0.0629391	0.0928424		PLAGL1	VCTCFQ301ctcf	HM01271PLAL1	1.08371	0.947517	1.0189	1.14373	1.06361	0	0	0.11768	0.140825	0.0530632	0.0756809
MYC	VCTCF06CTCF	EN0823MYC	1.1184	1.01111	1.04367	1.10611	1.0716	0	0	0.0888511	0.115461	0.0496001	0.0718617		ETS	MA01391CTCF	EN0071ETS	1.09797	1.05023	1.06559	1.04545	1.03039	0	2.82837e-10	0.0395213	0.0610903	0.023517	0.0446973		MZF1	VCTCF06CTCF	VMZF102MZF1	1.09955	1.01395	1.02268	1.08442	1.07516	0	0	0.0701027	0.101427	0.0629391	0.0928424		RAD21	EN0012CTCF	EN0020RAD21	1.03755	0.936766	0.998513	1.10758	1.03909	0	2.52771e-10	0.0869895	0.109778	0.0260369	0.0497091
MYC	VCTCF06CTCF	EN0832MYC	1.13031	0.92111	1.02679	1.22712	1.10082	0	0	0.187487	0.214416	0.0729475	0.0966404		ETS	MA01391CTCF	EN0254ETS	1.07848	1.03664	1.02428	1.04036	1.05291	6.66134e-16	0	0.029531	0.0497159	0.0419438	0.0613392		MZF1	VCTCF06CTCF	VMZF108MZF1	1.12364	0.937544	1.02443	1.1985	1.09685	0	0	0.164884	0.1891	0.0760881	0.0993489		RAD21	EN0012CTCF	HM01368RAD21	1.05636	0.944546	1.00898	1.11838	1.04697	0	1.9984e-15	0.101468	0.122358	0.0352158	0.0566603
MYC	VCTCF06CTCF	EN1570MYC	1.20869	1.11238	1.13333	1.08658	1.06649	0	0	0.0844299	0.107208	0.0538586	0.0766314		ETS	MA01391CTCF	EN0490ETS	1.16907	1.06675	1.05063	1.09592	1.11274	0	0	0.0855232	0.107561	0.103681	0.123843		MZF1	VCTCF23ctcf	VMZF108MZF1	1.12326	0.894893	0.999932	1.25519	1.12333	0	0	0.20892	0.233994	0.110576	0.132881		RAD21	EN0919CTCF	HM01366RAD21	1.08591	0.924448	1.00888	1.17466	1.07636	0	0	0.150586	0.173547	0.0685653	0.0918235
MYC	VCTCFQ301ctcf	EN0082MYC	1.10298	1.05429	1.03504	1.04618	1.06563	0	0	0.0565129	0.0913401	0.0801378	0.111226		ETS	MA01391CTCF	EN0492ETS	1.13629	1.07886	1.0514	1.05323	1.08075	0	0	0.0406771	0.062804	0.0720155	0.0904092		NFKB1	EN0012CTCF	HM01038NFKB1	1.16907	1.09162	1.02157	1.07095	1.14439	0	0	0.0648474	0.0939539	0.139427	0.165733		RAD21	EN0919CTCF	HM01367RAD21	1.08591	0.924448	1.00888	1.17466	1.07636	0	0	0.150586	0.173547	0.0685653	0.0918235
MYCN	EN0050CTCF	EN0936MYCN	1.12509	1.05407	1.0763	1.06738	1.04533	0	0	0.0556328	0.0740046	0.0300976	0.0483316		ETS	MA01391CTCF	EN0984ETS	1.11893	1.05247	1.0606	1.06315	1.055	0	0	0.0572609	0.0765697	0.0573442	0.075783		NFKB1	EN0012CTCF	HM01039NFKB1	1.16907	1.09162	1.02157	1.07095	1.14439	0	0	0.0648474	0.0939539	0.139427	0.165733		RAD21	EN0919CTCF	HM01368RAD21	1.08858	0.952893	1.00611	1.1424	1.08198	0	0	0.119068	0.14381	0.0664326	0.0909021
MYCN	EN0050CTCF	HM02367MYCN	1.12584	1.06746	1.08088	1.05469	1.0416	0	0	0.0475149	0.0666075	0.0327719	0.0513849		ETS	MA01391CTCF	EN1344ETS	1.10567	1.05584	1.07762	1.04719	1.02603	0	2.93099e-14	0.0412959	0.0606449	0.028521	0.0477773		NFKB1	EN0012CTCF	HM01040NFKB1	1.24973	1.13645	1.02781	1.09967	1.21591	0	0	0.0867766	0.115902	0.204642	0.229698		RAD21	EN1248CTCF	VRAD2101Rad21	1.05745	0.976099	1.01199	1.08334	1.04492	0	0	0.075595	0.106346	0.0423879	0.0687629
MYCN	EN0068CTCF	HM02367MYCN	1.08676	1.04219	1.06085	1.04277	1.02443	0	2.49113e-09	0.041137	0.0580178	0.0176347	0.0347178		ETS	MA01391CTCF	MA00983ETS1	1.10567	1.05584	1.07762	1.04719	1.02603	0	2.93099e-14	0.0412959	0.0606449	0.028521	0.0477773		NFKB1	EN0050CTCF	HM01038NFKB1	1.19976	1.07701	1.10842	1.11397	1.0824	0	0	0.109183	0.133158	0.0731965	0.0976563		RAD21	HM00202CTCF	HM01366RAD21	1.10483	0.919687	1.00104	1.20131	1.10368	0	0	0.164227	0.187432	0.0852397	0.108125
MYCN	EN0102CTCF	EN0936MYCN	1.07281	0.997743	1.01775	1.07524	1.0541	0	0	0.0664911	0.0838159	0.041385	0.0582862		ETS	VCTCF01CTCF	EN0071ETS	1.0779	1.02148	1.05077	1.05524	1.02582	0	5.18343e-09	0.0554746	0.076805	0.0205772	0.0412404		NFKB1	EN0050CTCF	HM01039NFKB1	1.19976	1.07701	1.10842	1.11397	1.0824	0	0	0.109183	0.133158	0.0731965	0.0976563		RAD21	HM00202CTCF	HM01367RAD21	1.10483	0.919687	1.00104	1.20131	1.10368	0	0	0.164227	0.187432	0.0852397	0.108125
MYCN	EN0102CTCF	HM02367MYCN	1.06383	0.989624	1.01613	1.07498	1.04694	0	0	0.0707873	0.0874816	0.041457	0.0581381		ETS	VCTCF01CTCF	EN0490ETS	1.15823	0.998122	1.044	1.1604	1.10941	0	0	0.151351	0.171966	0.102204	0.122331		NFKB1	EN0050CTCF	HM01040NFKB1	1.25987	1.11234	1.12675	1.13264	1.11815	0	0	0.130961	0.156801	0.118546	0.143634		RAD21	HM00204CTCF	HM01366RAD21	1.08265	0.905206	0.99578	1.19603	1.08724	0	0	0.161397	0.183323	0.0702741	0.0935183
MYCN	EN0919CTCF	EN0936MYCN	1.06971	1.00338	1.04404	1.06611	1.02459	0	1.03185e-08	0.0643521	0.0817922	0.0163921	0.0334863		ETS	VCTCF01CTCF	EN0492ETS	1.08662	1.04015	1.0277	1.04468	1.05733	2.02061e-14	0	0.033236	0.0543221	0.0500772	0.0688409		NFKB1	EN1248CTCF	HM01038NFKB1	1.22645	1.08947	0.999681	1.12574	1.22684	0	0	0.109961	0.140798	0.202773	0.230081		RAD21	HM00204CTCF	HM01367RAD21	1.08265	0.905206	0.99578	1.19603	1.08724	0	0	0.161397	0.183323	0.0702741	0.0935183
MYCN	EN1248CTCF	EN0936MYCN	1.1093	1.03044	1.06477	1.07653	1.04182	0	2.20341e-11	0.0598024	0.0785461	0.0236364	0.0426711		ETS	VCTCF01CTCF	EN0984ETS	1.1141	1.00556	1.05599	1.10793	1.05503	0	0	0.0969326	0.115841	0.052104	0.0714293		NFKB1	EN1248CTCF	HM01039NFKB1	1.22645	1.08947	0.999681	1.12574	1.22684	0	0	0.109961	0.140798	0.202773	0.230081		RAD21	HM00204CTCF	HM01368RAD21	1.04527	0.935432	0.999468	1.11742	1.04583	0	3.02587e-10	0.0974216	0.12225	0.0301898	0.0555566
MYCN	EN1248CTCF	HM02367MYCN	1.09898	1.00853	1.06038	1.08968	1.0364	0	8.8301e-10	0.0773824	0.0960047	0.0207634	0.040153		ETS	VCTCF01CTCF	EN1344ETS	1.10369	1.00141	1.06624	1.10214	1.03513	0	0	0.0925968	0.110859	0.0371945	0.0554198		NFKB1	EN1248CTCF	HM01040NFKB1	1.24973	1.09983	1.01157	1.13629	1.23544	0	0	0.128005	0.1585	0.221848	0.24786		RAD21	HT0002CTCF	VRAD2101Rad21	1.07621	0.976099	1.00639	1.10257	1.06938	0	0	0.0930184	0.126361	0.0644104	0.0936176
MYCN	HT0002CTCF	EN0936MYCN	1.10686	1.03024	1.06296	1.07437	1.0413	0	2.82523e-11	0.0584244	0.0772828	0.0233142	0.0421884		ETS	VCTCF01CTCF	MA00983ETS1	1.10369	1.00141	1.06624	1.10214	1.03513	0	0	0.0925968	0.110859	0.0371945	0.0554198		NFKB1	HM00201CTCF	HM01038NFKB1	1.22645	1.1466	0.985101	1.06964	1.245	3.42488e-08	0	0.0389851	0.0798568	0.217225	0.245623		RAD21	MA01391CTCF	HM01366RAD21	1.08591	0.924448	1.00827	1.17466	1.07701	0	0	0.150586	0.173547	0.0690322	0.092281
MYCN	VCTCF06CTCF	HM02367MYCN	1.103	1.03006	1.08016	1.07081	1.02115	0	7.28721e-08	0.0679805	0.0850626	0.0159793	0.0338268		ETS	VCTCF02CTCF	EN0490ETS	1.17304	1.02819	1.04286	1.14088	1.12483	0	0	0.126666	0.147046	0.117743	0.1367		NFKB1	HM00201CTCF	HM01039NFKB1	1.22645	1.1466	0.985101	1.06964	1.245	3.42488e-08	0	0.0389851	0.0798568	0.217225	0.245623		RAD21	MA01391CTCF	HM01367RAD21	1.08591	0.924448	1.00827	1.17466	1.07701	0	0	0.150586	0.173547	0.0690322	0.092281
MZF1	EN0012CTCF	EN0864MZF1	1.28603	1.08653	1.07483	1.18361	1.19649	0	0	0.11065	0.144236	0.136179	0.171137		ETS	VCTCF02CTCF	EN0492ETS	1.12098	1.06137	1.05012	1.05616	1.06747	0	0	0.0414329	0.0610584	0.0563267	0.0739452		NFKB1	HM00201CTCF	HM01040NFKB1	1.2471	1.12034	0.986125	1.11315	1.26464	0	0	0.087773	0.125359	0.241518	0.269607		RAD21	MA01391CTCF	HM01368RAD21	1.08858	0.952893	1.00927	1.1424	1.07859	0	0	0.119068	0.14381	0.0642103	0.0887917
MZF1	EN0012CTCF	HM00978MZF1	1.2201	1.04363	1.07721	1.16909	1.13265	0	0	0.139716	0.167118	0.10902	0.134066		ETS	VCTCF02CTCF	EN0984ETS	1.11377	1.03045	1.04388	1.08085	1.06694	0	0	0.0769227	0.095193	0.066382	0.084031		NFKB1	HT0002CTCF	HM01038NFKB1	1.22982	1.07976	0.98033	1.13897	1.25449	0	0	0.121465	0.151439	0.222573	0.249041		RAD21	VCTCF01CTCF	VRAD2101Rad21	1.20738	1.05426	0.959249	1.14523	1.25867	2.22045e-16	0	0.101865	0.155127	0.208449	0.251206
MZF1	EN0050CTCF	EN0864MZF1	1.3645	1.18476	1.23306	1.15171	1.1066	0	0	0.159623	0.184419	0.105341	0.129748		ETS	VCTCF02CTCF	EN1344ETS	1.10383	1.03864	1.06354	1.06276	1.03788	0	0	0.0602258	0.0791263	0.0396989	0.0580107		NFKB1	HT0002CTCF	HM01039NFKB1	1.22982	1.07976	0.98033	1.13897	1.25449	0	0	0.121465	0.151439	0.222573	0.249041		RAD21	VCTCF02CTCF	EN0020RAD21	1.05094	0.898657	0.974705	1.16946	1.07821	0	0	0.131967	0.158352	0.0517864	0.0796824
MZF1	EN0050CTCF	HM00977MZF1	1.26632	1.13401	1.13909	1.11668	1.1117	0	0	0.110247	0.13241	0.10919	0.130767		ETS	VCTCF02CTCF	MA00983ETS1	1.10383	1.03864	1.06354	1.06276	1.03788	0	0	0.0602258	0.0791263	0.0396989	0.0580107		NFKB1	HT0002CTCF	HM01040NFKB1	1.25198	1.0936	0.996968	1.14482	1.25579	0	0	0.137981	0.166812	0.239543	0.264644		RAD21	VCTCF03CTCF	HM01366RAD21	1.08591	0.924448	1.00827	1.17466	1.07701	0	0	0.150586	0.173547	0.0690322	0.092281
MZF1	EN0050CTCF	HM00978MZF1	1.27713	1.20286	1.1994	1.06174	1.0648	0	0	0.0650542	0.0902534	0.063199	0.0859016		ETS	VCTCF03CTCF	EN0071ETS	1.09797	1.05023	1.06559	1.04545	1.03039	0	2.82837e-10	0.0395213	0.0610903	0.023517	0.0446973		NFKB1	VCTCF04CTCF	HM01038NFKB1	1.22982	1.07976	0.98033	1.13897	1.25449	0	0	0.121465	0.151439	0.222573	0.249041		RAD21	VCTCF03CTCF	HM01367RAD21	1.08591	0.924448	1.00827	1.17466	1.07701	0	0	0.150586	0.173547	0.0690322	0.092281
MZF1	EN0050CTCF	HM00979MZF1	1.2108	1.14891	1.10233	1.05387	1.09839	0	0	0.0439185	0.0668569	0.0831087	0.104231		ETS	VCTCF03CTCF	EN0254ETS	1.07848	1.03664	1.02428	1.04036	1.05291	6.66134e-16	0	0.029531	0.0497159	0.0419438	0.0613392		NFKB1	VCTCF04CTCF	HM01039NFKB1	1.22982	1.07976	0.98033	1.13897	1.25449	0	0	0.121465	0.151439	0.222573	0.249041		RAD21	VCTCF03CTCF	HM01368RAD21	1.08858	0.952893	1.00927	1.1424	1.07859	0	0	0.119068	0.14381	0.0642103	0.0887917
MZF1	EN0057CTCF	EN0864MZF1	1.38881	1.16543	1.24033	1.19167	1.1197	0	0	0.198245	0.224746	0.131187	0.157702		ETS	VCTCF03CTCF	EN0490ETS	1.16907	1.06675	1.05063	1.09592	1.11274	0	0	0.0855232	0.107561	0.103681	0.123843		NFKB1	VCTCF04CTCF	HM01040NFKB1	1.25198	1.0936	0.996968	1.14482	1.25579	0	0	0.137981	0.166812	0.239543	0.264644		RAD21	VCTCF04CTCF	VRAD2101Rad21	1.07621	0.976099	1.00639	1.10257	1.06938	0	0	0.0930184	0.126361	0.0644104	0.0936176
MZF1	EN0057CTCF	HM00977MZF1	1.20876	1.1379	1.14628	1.06227	1.05451	0	0	0.0476584	0.07025	0.0430434	0.0659567		ETS	VCTCF03CTCF	EN0492ETS	1.13629	1.07886	1.0514	1.05323	1.08075	0	0	0.0406771	0.062804	0.0720155	0.0904092		NFKB1	VCTCF05CTCF	HM01038NFKB1	1.27546	1.10686	0.996835	1.15232	1.27951	0	0	0.1562	0.181199	0.269933	0.291508		RAD21	VCTCF22ctcf	VRAD2101Rad21	1.20763	1.01662	1.00136	1.18788	1.20598	0	0	0.132586	0.196839	0.160437	0.211875
MZF1	EN0057CTCF	HM00978MZF1	1.31103	1.13328	1.23391	1.15684	1.0625	0	0	0.151327	0.176828	0.0718147	0.0990508		ETS	VCTCF03CTCF	EN0984ETS	1.11893	1.05247	1.0606	1.06315	1.055	0	0	0.0572609	0.0765697	0.0573442	0.075783		NFKB1	VCTCF05CTCF	HM01039NFKB1	1.27546	1.10686	0.996835	1.15232	1.27951	0	0	0.1562	0.181199	0.269933	0.291508		RAD21	VCTCFQ301ctcf	EN0020RAD21	1.05019	0.933865	0.99173	1.12456	1.05895	0	1.18217e-11	0.0912087	0.117791	0.0353467	0.062226
MZF1	EN0057CTCF	HM00979MZF1	1.15662	1.10526	1.08408	1.04646	1.06691	0	0	0.0334422	0.0536711	0.0539939	0.0740666		ETS	VCTCF03CTCF	EN1344ETS	1.10567	1.05584	1.07762	1.04719	1.02603	0	2.93099e-14	0.0412959	0.0606449	0.028521	0.0477773		NFKB1	VCTCF05CTCF	HM01040NFKB1	1.3118	1.12596	1.01811	1.16505	1.28846	0	0	0.168209	0.194253	0.27946	0.30311		RAD21	VCTCFQ301ctcf	HM01366RAD21	1.05678	0.923425	1.00229	1.14441	1.05436	0	1.57172e-11	0.112125	0.138121	0.0332971	0.0598322
MZF1	EN0068CTCF	EN0864MZF1	1.36006	1.12371	1.16356	1.21033	1.16887	0	0	0.201553	0.229551	0.162544	0.190399		ETS	VCTCF03CTCF	MA00983ETS1	1.10567	1.05584	1.07762	1.04719	1.02603	0	2.93099e-14	0.0412959	0.0606449	0.028521	0.0477773		NFKB1	VCTCF06CTCF	HM01038NFKB1	1.16641	1.08984	1.09549	1.07026	1.06474	0	0	0.0665828	0.0914788	0.0597033	0.0841524		RAD21	VCTCFQ301ctcf	HM01367RAD21	1.05678	0.923425	1.00229	1.14441	1.05436	0	1.57172e-11	0.112125	0.138121	0.0332971	0.0598322
MZF1	EN0068CTCF	HM00977MZF1	1.21423	1.10364	1.11032	1.10021	1.09359	0	0	0.0942391	0.115797	0.0839235	0.105667		ETS	VCTCF05CTCF	EN0071ETS	1.12326	1.06867	1.05345	1.05109	1.06627	0	0	0.0461567	0.0667611	0.0562609	0.0772638		NFKB1	VCTCF06CTCF	HM01039NFKB1	1.16641	1.08984	1.09549	1.07026	1.06474	0	0	0.0665828	0.0914788	0.0597033	0.0841524		RAD21	VCTCFQ301ctcf	VRAD2101Rad21	1.18873	1.04069	0.999014	1.14226	1.18991	0	0	0.135173	0.174916	0.169459	0.203435
MZF1	EN0068CTCF	HM00978MZF1	1.22975	1.09299	1.10363	1.12513	1.11428	0	0	0.115107	0.138286	0.0902947	0.114485		ETS	VCTCF05CTCF	EN0254ETS	1.11023	1.05001	1.02873	1.05735	1.07922	0	0	0.0492124	0.0686522	0.067502	0.0864613		NFKB1	VCTCF06CTCF	HM01040NFKB1	1.2209	1.12269	1.09944	1.08748	1.11047	0	0	0.0894543	0.115891	0.112339	0.137358		REST	VCTCF01CTCF	VREST06REST	1.00693	0.885536	0.946791	1.13709	1.06352	0	0	0.107819	0.129856	0.0486089	0.0697609
MZF1	EN0068CTCF	HM00979MZF1	1.16693	1.10984	1.08012	1.05144	1.08038	0	0	0.0448435	0.0647277	0.0720686	0.0911075		ETS	VCTCF05CTCF	EN0490ETS	1.20646	1.1241	1.06912	1.07326	1.12846	0	0	0.0813822	0.102929	0.13109	0.151041		NFKB1	VCTCF23ctcf	HM01038NFKB1	1.2373	1.11721	1.01783	1.10749	1.21562	0	0	0.072668	0.110771	0.182564	0.212825		REST	VCTCFQ301ctcf	VREST06REST	1.03819	0.938789	0.981173	1.10588	1.05811	0	0	0.0851283	0.108838	0.038293	0.0583094
MZF1	EN0102CTCF	EN0864MZF1	1.30623	1.11228	1.06803	1.17437	1.22303	0	0	0.1663	0.191176	0.20328	0.226767		ETS	VCTCF05CTCF	EN0492ETS	1.12484	1.0751	1.05833	1.04626	1.06284	6.66134e-16	0	0.0332097	0.0527641	0.0515554	0.0695343		NFKB1	VCTCF23ctcf	HM01039NFKB1	1.2373	1.11721	1.01783	1.10749	1.21562	0	0	0.072668	0.110771	0.182564	0.212825		RFX1	EN0012CTCF	HM01397RFX1	1.10355	1.00156	0.996618	1.10184	1.1073	0	0	0.0857978	0.111898	0.0971636	0.120641
MZF1	EN0102CTCF	HM00977MZF1	1.1625	1.05333	1.02531	1.10364	1.13381	0	0	0.0858932	0.110476	0.113959	0.136957		ETS	VCTCF05CTCF	EN0984ETS	1.11578	1.07279	1.05105	1.04008	1.06158	0	0	0.0346886	0.0528763	0.0587	0.0766751		NFKB1	VCTCF23ctcf	HM01040NFKB1	1.19972	1.06749	1.02091	1.12387	1.17515	0	0	0.100584	0.136516	0.153481	0.184472		RFX1	EN0012CTCF	HM01399RFX1	1.04373	0.994973	1.00149	1.04901	1.04218	0	8.88178e-16	0.038379	0.0598998	0.03308	0.0534512
MZF1	EN0102CTCF	HM00978MZF1	1.29803	1.07938	1.0669	1.20257	1.21664	0	0	0.186243	0.210275	0.204221	0.225442		ETS	VCTCF05CTCF	EN1344ETS	1.13342	1.06419	1.07279	1.06505	1.05652	0	0	0.0553884	0.0744877	0.0490283	0.0679393		NFY	EN0012CTCF	EN0676NFY	1.19197	1.01219	1.04018	1.17762	1.14593	0	0	0.160155	0.19183	0.133115	0.159419		RFX1	EN0012CTCF	HM01400RFX1	1.1813	1.05299	1.02709	1.12185	1.15014	0	0	0.104492	0.137109	0.125339	0.154628
MZF1	EN0102CTCF	HM00979MZF1	1.14843	1.0605	1.02353	1.08292	1.12203	0	0	0.0668295	0.0900509	0.101562	0.123212		ETS	VCTCF05CTCF	MA00983ETS1	1.13342	1.06419	1.07279	1.06505	1.05652	0	0	0.0553884	0.0744877	0.0490283	0.0679393		NFY	EN0012CTCF	VNFYQ3NFY	1.13089	0.970128	1.04826	1.16571	1.07883	0	0	0.132347	0.160043	0.0625773	0.0877635		RFX1	HM00202CTCF	HM01397RFX1	1.03616	0.971804	0.9817	1.06623	1.05548	1.68981e-08	5.39764e-11	0.0297443	0.0605388	0.0336793	0.0604359
MZF1	EN0919CTCF	EN0864MZF1	1.33163	1.19667	1.05036	1.11278	1.26778	0	0	0.121252	0.153001	0.243833	0.268267		ETS	VCTCF06CTCF	EN0071ETS	1.12304	1.0845	1.09028	1.03554	1.03005	3.77476e-15	1.37173e-10	0.0289224	0.0481527	0.0230554	0.0430375		NFY	EN0012CTCF	VNFYQ601NFY	1.17764	1.01009	1.03978	1.16587	1.13258	0	0	0.15316	0.185075	0.12192	0.148883		RFX1	HM00202CTCF	HM01399RFX1	1.03103	0.940052	0.980173	1.09678	1.05189	0	2.15383e-14	0.0705471	0.094277	0.0336653	0.0555472
MZF1	EN0919CTCF	HM00977MZF1	1.17141	1.13446	1.04897	1.03257	1.11672	1.0796e-09	0	0.0263056	0.0510577	0.0961181	0.118988		ETS	VCTCF06CTCF	EN0146ETS	1.23105	1.04594	1.10922	1.17698	1.10984	0	0	0.174724	0.201377	0.101623	0.135301		NFY	EN0050CTCF	VNFYQ3NFY	1.06274	0.97647	1.01643	1.08835	1.04557	0	8.36283e-10	0.0591485	0.0858245	0.0290011	0.0553078		RFX1	HM00204CTCF	HM01397RFX1	1.04085	0.971825	0.978888	1.07102	1.06329	4.20641e-12	1.08225e-12	0.040819	0.0717427	0.0393075	0.0669914
MZF1	EN0919CTCF	HM00978MZF1	1.26257	1.0977	1.05115	1.15019	1.20114	0	0	0.125421	0.156419	0.194909	0.216642		ETS	VCTCF06CTCF	EN0254ETS	1.11795	1.06683	1.05598	1.04791	1.05869	0	0	0.0375149	0.0575918	0.0438903	0.0640352		NFY	EN1248CTCF	EN0676NFY	1.16061	1.07667	1.00628	1.07796	1.15336	2.22045e-16	0	0.0607724	0.0994161	0.13489	0.167525		RFX1	HM00204CTCF	HM01399RFX1	1.01716	0.923782	0.980081	1.10108	1.03783	0	9.60701e-09	0.0674252	0.0914102	0.0223622	0.0449543
MZF1	EN0919CTCF	HM00979MZF1	1.21232	1.07704	1.04136	1.12561	1.16417	0	0	0.096222	0.122587	0.137317	0.162122		ETS	VCTCF06CTCF	EN0490ETS	1.21127	1.13972	1.12737	1.06278	1.07442	0	0	0.0587557	0.0786073	0.0775408	0.0965178		NFY	EN1248CTCF	VNFYQ3NFY	1.06485	0.946849	0.984241	1.12463	1.0819	0	0	0.100744	0.128318	0.0706792	0.0969844		RFX1	HM00204CTCF	HM01400RFX1	1.12615	1.0304	1.00787	1.09292	1.11736	7.99361e-15	0	0.0794936	0.124587	0.0914568	0.126849
MZF1	EN1248CTCF	EN0864MZF1	1.32172	1.10825	1.06042	1.19262	1.24641	0	0	0.173	0.200226	0.216317	0.242279		ETS	VCTCF06CTCF	EN0984ETS	1.14014	1.09838	1.10064	1.03801	1.03588	1.55431e-15	0	0.0292187	0.0478437	0.0308661	0.0489631		NFY	EN1248CTCF	VNFYQ601NFY	1.13925	1.06325	1.00289	1.07147	1.13596	5.55112e-15	0	0.0572263	0.095044	0.123068	0.155396		RFX1	HT0002CTCF	HM01397RFX1	1.03884	0.972385	0.992867	1.06834	1.0463	2.22045e-16	1.88338e-12	0.0464339	0.0735822	0.0327497	0.0568027
MZF1	EN1248CTCF	HM00977MZF1	1.20425	1.14723	1.06772	1.0497	1.12787	6.43929e-15	0	0.0361604	0.0603938	0.106283	0.129773		ETS	VCTCF06CTCF	EN1344ETS	1.13509	1.09674	1.10586	1.03497	1.02643	8.73523e-13	3.21008e-10	0.0244406	0.042527	0.0188938	0.0361523		NFY	HT0002CTCF	EN0676NFY	1.12959	1.05523	0.985389	1.07047	1.14634	5.9952e-15	0	0.0551601	0.0927385	0.130774	0.161893		RFX1	VCTCF01CTCF	HM01399RFX1	1.00447	0.921937	0.95807	1.08952	1.04843	0	3.73035e-14	0.0679754	0.0915889	0.0341215	0.0571372
MZF1	EN1248CTCF	HM00978MZF1	1.27273	1.07437	1.0886	1.18463	1.16914	0	0	0.17651	0.204245	0.160948	0.186163		ETS	VCTCF06CTCF	MA00983ETS1	1.13509	1.09674	1.10586	1.03497	1.02643	8.73523e-13	3.21008e-10	0.0244406	0.042527	0.0188938	0.0361523		NFY	HT0002CTCF	VNFYQ3NFY	1.03509	0.94568	0.975134	1.09454	1.06148	0	0	0.0721867	0.099268	0.0497934	0.0756374		RFX1	VCTCF02CTCF	HM01397RFX1	1.0454	0.964236	0.967626	1.08418	1.08038	0	0	0.0551634	0.0842416	0.0531378	0.0793719
MZF1	HM00201CTCF	HM00978MZF1	1.19352	0.997187	1.0446	1.19689	1.14257	0	0	0.181947	0.208085	0.134019	0.156986		ETS	VCTCF15CTCF	EN0490ETS	1.1348	1.07277	1.03929	1.05782	1.09189	0	0	0.05623	0.0773927	0.0831724	0.103045		NFY	HT0002CTCF	VNFYQ601NFY	1.12251	1.04778	0.982231	1.07133	1.14282	8.43769e-15	0	0.0536589	0.090234	0.122364	0.153503		RFX1	VCTCF02CTCF	HM01399RFX1	1.00811	0.935775	0.969537	1.0773	1.03979	0	1.2319e-10	0.0541244	0.076692	0.0251807	0.046281
MZF1	HM00201CTCF	HM00979MZF1	1.07281	1.0229	1.03516	1.0488	1.03637	0	0	0.0470534	0.0694058	0.0341159	0.0545278		ETS	VCTCF16CTCF	EN0254ETS	1.08787	1.02439	1.0224	1.06197	1.06403	0	0	0.0574974	0.0751925	0.0593349	0.0759522		NFY	VCTCF04CTCF	EN0676NFY	1.12959	1.05523	0.985389	1.07047	1.14634	5.9952e-15	0	0.0551601	0.0927385	0.130774	0.161893		RFX1	VCTCF02CTCF	HM01400RFX1	1.1037	0.968029	0.984912	1.14015	1.1206	0	0	0.109892	0.147104	0.0956187	0.127493
MZF1	HM00202CTCF	EN0864MZF1	1.16337	1.05856	1.05496	1.09901	1.10276	0	0	0.0583435	0.0901552	0.0783754	0.107582		ETS	VCTCF16CTCF	EN0490ETS	1.14668	1.08098	1.06478	1.06078	1.07692	0	0	0.0528462	0.0756068	0.0652644	0.0876793		NFY	VCTCF04CTCF	VNFYQ3NFY	1.03509	0.94568	0.975134	1.09454	1.06148	0	0	0.0721867	0.099268	0.0497934	0.0756374		RFX1	VCTCF04CTCF	HM01397RFX1	1.03884	0.972385	0.992867	1.06834	1.0463	2.22045e-16	1.88338e-12	0.0464339	0.0735822	0.0327497	0.0568027
MZF1	HM00202CTCF	HM00978MZF1	1.24285	1.00295	1.07766	1.23919	1.15329	0	0	0.227366	0.252244	0.15555	0.177864		ETS	VCTCF16CTCF	EN0492ETS	1.08498	1.03729	1.03798	1.04597	1.04528	0	0	0.0342782	0.0526505	0.0411738	0.0585126		NFY	VCTCF04CTCF	VNFYQ601NFY	1.12251	1.04778	0.982231	1.07133	1.14282	8.43769e-15	0	0.0536589	0.090234	0.122364	0.153503		RFX1	VCTCFQ301ctcf	HM01399RFX1	1.11295	0.965879	1.00952	1.15227	1.10246	0	0	0.121352	0.14779	0.0817356	0.105856
MZF1	HM00202CTCF	HM00979MZF1	1.16385	1.03569	1.06533	1.12375	1.09248	0	0	0.0873335	0.115839	0.0618211	0.0884987		ETS	VCTCF16CTCF	EN0984ETS	1.08277	1.04974	1.03927	1.03147	1.04186	2.70695e-12	0	0.0241354	0.0422278	0.036278	0.0534308		NFY	VCTCF05CTCF	EN0676NFY	1.1855	1.03994	1.02019	1.13997	1.16204	0	0	0.123838	0.154995	0.149036	0.175942		RFX2	EN0012CTCF	HM02527RFX2	1.06334	1.00952	1.00495	1.05332	1.0581	9.32587e-15	0	0.0388842	0.0638502	0.0477634	0.0698987
MZF1	HM00203CTCF	EN0864MZF1	1.15722	1.08847	1.0636	1.06316	1.08802	1.85621e-10	0	0.0332388	0.0638235	0.0681215	0.0955842		ETS	VCTCF21ctcf	EN0254ETS	1.05493	1.01824	1.02253	1.03603	1.03169	0	4.01614e-11	0.0322411	0.048866	0.0205843	0.0373607		NFY	VCTCF05CTCF	VNFYQ3NFY	1.1482	0.981037	1.02035	1.1704	1.1253	0	0	0.14232	0.169066	0.106947	0.132166		RFX2	EN0012CTCF	VRFX208rfx2	1.06334	1.00952	1.00495	1.05332	1.0581	9.32587e-15	0	0.0388842	0.0638502	0.0477634	0.0698987
MZF1	HM00203CTCF	HM00978MZF1	1.26026	1.02665	1.06996	1.22755	1.17786	0	0	0.212267	0.239439	0.177804	0.199943		ETS	VCTCF21ctcf	EN0490ETS	1.17041	1.01404	1.0505	1.1542	1.11415	0	0	0.135882	0.15751	0.0998972	0.121586		NFY	VCTCF05CTCF	VNFYQ601NFY	1.16551	1.02666	1.01622	1.13525	1.14691	0	0	0.122176	0.152231	0.139671	0.1665		RFX2	EN0919CTCF	HM02527RFX2	1.04197	0.972159	0.997065	1.0718	1.04503	0	5.72385e-10	0.0548223	0.0773501	0.0259971	0.0487726
MZF1	HM00203CTCF	HM00979MZF1	1.15662	1.05868	1.06468	1.09251	1.08635	0	0	0.0640515	0.0909853	0.0542769	0.0794679		ETS	VCTCF21ctcf	EN0492ETS	1.14316	1.05276	1.04208	1.08587	1.097	0	0	0.06071	0.0829883	0.0785137	0.0979122		NFY	VCTCF23ctcf	EN0676NFY	1.12367	1.05535	1.01557	1.06474	1.10645	4.95159e-14	0	0.0602273	0.101726	0.0911998	0.124108		RFX2	EN0919CTCF	VRFX208rfx2	1.04197	0.972159	0.997065	1.0718	1.04503	0	5.72385e-10	0.0548223	0.0773501	0.0259971	0.0487726
MZF1	HM00204CTCF	EN0864MZF1	1.14352	1.05116	1.04818	1.08786	1.09096	0	0	0.0479498	0.0789438	0.0635588	0.0910265		ETS	VCTCF21ctcf	EN0984ETS	1.11615	1.0318	1.05708	1.08175	1.05588	0	0	0.0683635	0.0873636	0.0488357	0.0672903		NFY	VCTCF23ctcf	VNFYQ3NFY	1.06489	0.967784	1.01197	1.10033	1.05229	0	1.22444e-11	0.0789784	0.108843	0.0337651	0.059365		RFX2	MA01391CTCF	HM02527RFX2	1.04197	0.972159	0.996339	1.0718	1.04579	0	5.70451e-10	0.0548223	0.0773501	0.0260126	0.04881
MZF1	HM00204CTCF	HM00978MZF1	1.23351	1.0085	1.06016	1.22311	1.16351	0	0	0.203018	0.232357	0.148461	0.174391		ETS	VCTCF21ctcf	EN1344ETS	1.10622	1.03635	1.07498	1.06742	1.02906	0	2.22045e-16	0.0599078	0.0784777	0.0312467	0.0500243		NFY	VCTCF23ctcf	VNFYQ601NFY	1.12743	1.04445	1.01336	1.07944	1.11257	0	0	0.0762052	0.11667	0.0986115	0.131407		RFX2	MA01391CTCF	VRFX208rfx2	1.04197	0.972159	0.996339	1.0718	1.04579	0	5.70451e-10	0.0548223	0.0773501	0.0260126	0.04881
MZF1	HM02077CTCF	EN0864MZF1	1.15147	1.05429	1.09348	1.09217	1.05303	0	2.76579e-09	0.0567157	0.0904693	0.0291039	0.0593602		ETS	VCTCF21ctcf	MA00983ETS1	1.10622	1.03635	1.07498	1.06742	1.02906	0	2.22045e-16	0.0599078	0.0784777	0.0312467	0.0500243		NFYA	EN0012CTCF	VNFYA02NFYA	1.14582	0.967583	1.02819	1.18421	1.1144	0	0	0.161719	0.195043	0.0975884	0.124896		RFX2	VCTCF02CTCF	HM02527RFX2	1.02593	0.981483	0.97771	1.04529	1.04932	1.8971e-10	7.19254e-10	0.0280647	0.0518089	0.0263064	0.0490429
MZF1	HM02077CTCF	HM00978MZF1	1.24559	0.967424	1.08438	1.28753	1.14866	0	0	0.275452	0.30175	0.155963	0.179615		ETS	VCTCF22ctcf	EN0490ETS	1.18877	1.03521	1.07875	1.14833	1.10199	0	0	0.132578	0.15578	0.0953099	0.117331		NFYA	EN0050CTCF	VNFYA02NFYA	1.07311	0.987701	1.00916	1.08647	1.06337	0	0	0.0811773	0.109979	0.056108	0.082613		RFX2	VCTCF02CTCF	VRFX208rfx2	1.02593	0.981483	0.97771	1.04529	1.04932	1.8971e-10	7.19254e-10	0.0280647	0.0518089	0.0263064	0.0490429
MZF1	HT0002CTCF	EN0864MZF1	1.29451	1.1088	1.05917	1.16748	1.22219	0	0	0.139362	0.166694	0.184996	0.211546		ETS	VCTCF22ctcf	EN0492ETS	1.13241	1.03785	1.04465	1.0911	1.08401	0	0	0.073014	0.0954885	0.0760376	0.0953996		NFYA	EN1248CTCF	VNFYA02NFYA	1.12724	0.953481	0.980372	1.18224	1.14981	0	0	0.164297	0.20854	0.139207	0.17685		RFX2	VCTCF03CTCF	HM02527RFX2	1.04197	0.972159	0.996339	1.0718	1.04579	0	5.70451e-10	0.0548223	0.0773501	0.0260126	0.04881
MZF1	HT0002CTCF	HM00977MZF1	1.19856	1.13852	1.06021	1.05273	1.13049	5.77316e-15	0	0.035662	0.0596732	0.106135	0.129016		ETS	VCTCF22ctcf	EN0984ETS	1.09349	1.02531	1.06228	1.0665	1.02938	0	8.43769e-15	0.0578697	0.076884	0.0278841	0.0467992		NFYA	HM00201CTCF	VNFYA02NFYA	1.18349	0.977291	0.972697	1.21099	1.21671	0	0	0.179922	0.22598	0.188531	0.227842		RFX2	VCTCF03CTCF	VRFX208rfx2	1.04197	0.972159	0.996339	1.0718	1.04579	0	5.70451e-10	0.0548223	0.0773501	0.0260126	0.04881
MZF1	HT0002CTCF	HM00978MZF1	1.25658	1.06692	1.07356	1.17776	1.17048	0	0	0.165429	0.191727	0.159146	0.18248		ETS	VCTCF23ctcf	EN0071ETS	1.11047	1.03045	1.04751	1.07765	1.0601	0	0	0.0683086	0.0884859	0.0463482	0.0662876		NFYA	HT0002CTCF	VNFYA02NFYA	1.12478	0.966755	0.969153	1.16346	1.16058	0	0	0.148752	0.196794	0.14109	0.18234		RUNX3	EN0012CTCF	EN1494RUNX3	1.18458	1.01601	1.02242	1.16591	1.1586	0	0	0.149645	0.180974	0.143756	0.172202
MZF1	MA01391CTCF	EN0864MZF1	1.30889	1.17321	1.04428	1.11565	1.25339	0	0	0.109873	0.142698	0.226851	0.253885		ETS	VCTCF23ctcf	EN0254ETS	1.07701	1.02273	1.02937	1.05308	1.04628	0	0	0.048014	0.0665017	0.0418435	0.0604046		NFYA	VCTCF04CTCF	VNFYA02NFYA	1.12478	0.966755	0.969153	1.16346	1.16058	0	0	0.148752	0.196794	0.14109	0.18234		RUNX3	EN0012CTCF	EN1496RUNX3	1.05268	0.976976	1.01554	1.07749	1.03658	0	3.37272e-11	0.064972	0.0863674	0.0255967	0.0465209
MZF1	MA01391CTCF	HM00978MZF1	1.24559	1.07371	1.04549	1.16008	1.1914	0	0	0.137069	0.164893	0.183496	0.204418		ETS	VCTCF23ctcf	EN0490ETS	1.18758	1.07157	1.05429	1.10826	1.12643	0	0	0.0995323	0.120786	0.120304	0.139335		NFYA	VCTCF05CTCF	VNFYA02NFYA	1.14786	1.00527	1.0037	1.14184	1.14363	0	0	0.136126	0.170297	0.131084	0.162012		RUNX3	EN0012CTCF	HT0248RUNX3	1.17422	1.01875	1.02406	1.15261	1.14664	0	0	0.137332	0.165261	0.129871	0.15561
MZF1	MA01391CTCF	HM00979MZF1	1.19219	1.06999	1.03624	1.11421	1.1505	0	0	0.0850375	0.110939	0.122106	0.146358		ETS	VCTCF23ctcf	EN0492ETS	1.1103	1.07113	1.02786	1.03657	1.08021	2.75411e-11	0	0.0258961	0.0458445	0.0688706	0.0861083		NFYA	VCTCF06CTCF	VNFYA02NFYA	1.05902	0.989205	1.01742	1.07058	1.04089	0	6.46956e-10	0.0604787	0.0883344	0.0276772	0.0534737		RUNX3	EN0012CTCF	HT0250RUNX3	1.06496	0.983254	1.01762	1.08309	1.04652	0	4.66294e-15	0.0665865	0.0884613	0.0328005	0.0537927
MZF1	VCTCF01CTCF	EN0864MZF1	1.22975	1.09461	1.06746	1.12345	1.15204	0	0	0.0928431	0.126395	0.136884	0.164049		ETS	VCTCF23ctcf	EN0984ETS	1.10459	1.06126	1.06006	1.04083	1.04202	0	0	0.0359574	0.0546966	0.0393733	0.056726		NFYA	VCTCF23ctcf	VNFYA02NFYA	1.07065	0.957576	0.996062	1.11809	1.07489	0	0	0.100572	0.137636	0.0657401	0.093175		RUNX3	EN0012CTCF	VRUNX301RUNX3	1.17422	1.01875	1.02406	1.15261	1.14664	0	0	0.137332	0.165261	0.129871	0.15561
MZF1	VCTCF01CTCF	HM00978MZF1	1.26914	1.04207	1.07094	1.2179	1.18508	0	0	0.204726	0.232421	0.184601	0.208974		ETS	VCTCF23ctcf	EN1344ETS	1.09652	1.05264	1.07002	1.04169	1.02476	0	1.13465e-13	0.0392991	0.058203	0.0247605	0.0419427		NFYB	EN0012CTCF	MA05021NFYB	1.11537	1.02416	1.02412	1.08906	1.0891	0	0	0.0750693	0.105461	0.0756949	0.102022		RUNX3	EN0012CTCF	VRUNX302RUNX3	1.06496	0.983254	1.01762	1.08309	1.04652	0	4.66294e-15	0.0665865	0.0884613	0.0328005	0.0537927
MZF1	VCTCF01CTCF	HM00979MZF1	1.11489	1.04381	1.07246	1.0681	1.03956	0	3.21076e-13	0.0590016	0.0825636	0.0303037	0.0526289		ETS	VCTCF23ctcf	MA00983ETS1	1.09652	1.05264	1.07002	1.04169	1.02476	0	1.13465e-13	0.0392991	0.058203	0.0247605	0.0419427		NFYB	EN0012CTCF	VNFYB01NFYB	1.11537	1.02416	1.02412	1.08906	1.0891	0	0	0.0750693	0.105461	0.0756949	0.102022		RUNX3	EN0919CTCF	EN1494RUNX3	1.30021	1.04596	1.01928	1.24308	1.27561	0	0	0.239512	0.277715	0.255507	0.289666
MZF1	VCTCF02CTCF	HM00978MZF1	1.23159	1.04108	1.0567	1.183	1.16551	0	0	0.141152	0.171298	0.146288	0.169482		ETS	VCTCFQ301ctcf	EN0071ETS	1.07816	1.0087	1.04505	1.06886	1.03168	0	7.50511e-14	0.0685538	0.0900363	0.0288372	0.049237		NFYB	EN0050CTCF	MA05021NFYB	1.11925	1.03438	1.05849	1.08205	1.0574	0	0	0.0661006	0.0933873	0.0497256	0.0767524		RUNX3	EN0919CTCF	HT0248RUNX3	1.24948	1.04079	1.02258	1.20052	1.22189	0	0	0.192473	0.22716	0.203679	0.236055
MZF1	VCTCF05CTCF	EN0864MZF1	1.27576	1.06287	1.06241	1.2003	1.20082	0	0	0.137641	0.172052	0.145127	0.178414		ETS	VCTCFQ301ctcf	EN0254ETS	1.05493	1.02618	1.0106	1.02801	1.04387	9.23484e-13	0	0.0219546	0.0384507	0.040556	0.0569112		NFYB	EN0050CTCF	VNFYB01NFYB	1.11925	1.03438	1.05849	1.08205	1.0574	0	0	0.0661006	0.0933873	0.0497256	0.0767524		RUNX3	EN0919CTCF	VRUNX301RUNX3	1.24948	1.04079	1.02258	1.20052	1.22189	0	0	0.192473	0.22716	0.203679	0.236055
MZF1	VCTCF05CTCF	HM00978MZF1	1.2169	1.06231	1.0659	1.14552	1.14166	0	0	0.11041	0.140569	0.121884	0.146214		ETS	VCTCFQ301ctcf	EN0490ETS	1.1892	1.05464	1.03315	1.12759	1.15105	0	0	0.116628	0.139778	0.145275	0.164371		NFYB	HM00201CTCF	MA05021NFYB	1.04218	0.967432	0.973212	1.07726	1.07086	2.75646e-12	2.22045e-16	0.0467976	0.0810153	0.0485064	0.0766843		RUNX3	EN1248CTCF	EN1494RUNX3	1.25148	1.01148	1.0224	1.23728	1.22405	0	0	0.219724	0.250973	0.210721	0.239298
MZF1	VCTCF05CTCF	HM00979MZF1	1.10796	1.06856	1.05376	1.03687	1.05144	8.35703e-09	0	0.0210084	0.0430899	0.0421605	0.0631228		ETS	VCTCFQ301ctcf	EN0492ETS	1.0729	1.02367	1.03023	1.04809	1.04142	5.9952e-15	0	0.0325943	0.053114	0.0374924	0.0572208		NFYB	HM00201CTCF	VNFYB01NFYB	1.04218	0.967432	0.973212	1.07726	1.07086	2.75646e-12	2.22045e-16	0.0467976	0.0810153	0.0485064	0.0766843		RUNX3	EN1248CTCF	HT0248RUNX3	1.21878	1.01784	1.02491	1.19742	1.18916	0	0	0.190446	0.220469	0.182391	0.208471
MZF1	VCTCF06CTCF	EN0864MZF1	1.31649	1.15486	1.15357	1.13996	1.14123	0	0	0.136532	0.163096	0.128067	0.153648		ETS	VCTCFQ301ctcf	EN0984ETS	1.096	1.03614	1.05531	1.05778	1.03856	0	1.17684e-14	0.0440577	0.065326	0.0310568	0.0518282		NFYB	VCTCF05CTCF	MA05021NFYB	1.13905	1.01156	0.99997	1.12603	1.13908	0	0	0.102059	0.131556	0.119827	0.146356		RUNX3	EN1248CTCF	HT0250RUNX3	1.04281	0.974061	1.01297	1.07058	1.02945	0	9.20058e-09	0.060967	0.0838572	0.0200409	0.0401425
MZF1	VCTCF06CTCF	HM00977MZF1	1.19076	1.0723	1.08964	1.11047	1.09279	0	0	0.0989408	0.118913	0.0777792	0.0981836		ETS	VCTCFQ301ctcf	EN1344ETS	1.08289	1.03258	1.05716	1.04872	1.02433	0	5.11946e-12	0.0390342	0.0590147	0.0247915	0.044027		NFYB	VCTCF05CTCF	VNFYB01NFYB	1.13905	1.01156	0.99997	1.12603	1.13908	0	0	0.102059	0.131556	0.119827	0.146356		RUNX3	EN1248CTCF	VRUNX301RUNX3	1.21878	1.01784	1.02491	1.19742	1.18916	0	0	0.190446	0.220469	0.182391	0.208471
MZF1	VCTCF06CTCF	HM00979MZF1	1.15238	1.10499	1.05974	1.04289	1.08742	3.39113e-10	0	0.023116	0.0448106	0.0670176	0.0876711		ETS	VCTCFQ301ctcf	MA00983ETS1	1.08289	1.03258	1.05716	1.04872	1.02433	0	5.11946e-12	0.0390342	0.0590147	0.0247915	0.044027		NFYB	VCTCF06CTCF	MA05021NFYB	1.09359	1.04483	1.059	1.04666	1.03266	7.86608e-09	5.96864e-08	0.0277977	0.0555545	0.0236014	0.0504473		RUNX3	EN1248CTCF	VRUNX302RUNX3	1.04281	0.974061	1.01297	1.07058	1.02945	0	9.20058e-09	0.060967	0.0838572	0.0200409	0.0401425
MZF1	VCTCFQ301ctcf	EN0864MZF1	1.21245	1.05586	1.05769	1.14831	1.14632	0	0	0.104306	0.138207	0.118763	0.149628		ETS1	EN0012CTCF	HM00365ETS1	1.17232	1.10153	1.09936	1.06426	1.06636	0	0	0.0567425	0.0788381	0.0653708	0.086055		NFYB	VCTCF06CTCF	VNFYB01NFYB	1.09359	1.04483	1.059	1.04666	1.03266	7.86608e-09	5.96864e-08	0.0277977	0.0555545	0.0236014	0.0504473		RUNX3	HM00202CTCF	EN1494RUNX3	1.39197	1.00658	1.00995	1.38287	1.37825	0	0	0.351537	0.393702	0.350026	0.386315
NFKB1	EN0012CTCF	HM01040NFKB1	1.23823	1.18547	1.09956	1.04451	1.12612	4.44089e-16	0	0.0368311	0.0595626	0.106428	0.128689		ETS1	EN0012CTCF	HM00368ETS1	1.23077	1.12352	1.07253	1.09546	1.14754	0	0	0.0972222	0.123333	0.155003	0.176185		NFYB	VCTCF23ctcf	MA05021NFYB	1.06596	0.992691	1.00542	1.07381	1.06022	1.11022e-15	1.77636e-15	0.0556177	0.0907435	0.0454586	0.0734565		RUNX3	HM00202CTCF	HT0248RUNX3	1.3525	1.00262	1.00859	1.34895	1.34098	0	0	0.319753	0.359397	0.309521	0.345599
NFKB1	EN0012CTCF	MA01053NFKB1	1.31448	1.20901	1.1098	1.08724	1.18443	0	0	0.100215	0.127903	0.174679	0.198659		ETS1	EN0012CTCF	VCETS102cets1	1.10438	1.05353	1.06435	1.04827	1.03761	0	0	0.0475532	0.0651301	0.0378559	0.0553705		NFYB	VCTCF23ctcf	VNFYB01NFYB	1.06596	0.992691	1.00542	1.07381	1.06022	1.11022e-15	1.77636e-15	0.0556177	0.0907435	0.0454586	0.0734565		RUNX3	HM00202CTCF	VRUNX301RUNX3	1.3525	1.00262	1.00859	1.34895	1.34098	0	0	0.319753	0.359397	0.309521	0.345599
NFKB1	EN0012CTCF	VNFKB104NFKAPPAB1	1.38022	1.0844	1.08027	1.27279	1.27767	0	0	0.279043	0.308335	0.281021	0.306609		ETS1	EN0012CTCF	VCETS168Q6cEts1	1.13475	1.08647	1.10367	1.04444	1.02816	0	2.07328e-10	0.0366877	0.0564215	0.0217356	0.0409139		NONO	EN0050CTCF	VP54NRBQ5p54NRB	1.34781	1.04609	1.07072	1.28842	1.25879	0	0	0.273736	0.354623	0.250194	0.31071		RUNX3	HM00204CTCF	EN1494RUNX3	1.35296	1.03171	1.01157	1.31138	1.3375	0	0	0.29882	0.337876	0.306679	0.344064
NFKB1	EN0012CTCF	VP50Q6P50	1.24741	1.00963	1.06375	1.23551	1.17265	0	0	0.21356	0.235001	0.158854	0.181633		ETS1	EN0012CTCF	VETS111cEts1	1.12625	1.05549	1.06008	1.06703	1.06242	0	0	0.0587818	0.0765846	0.0555507	0.0730535		NONO	VCTCF06CTCF	VP54NRBQ5p54NRB	1.3004	1.0694	1.06161	1.21601	1.22493	0	0	0.181098	0.265342	0.195083	0.25473		RUNX3	HM00204CTCF	HT0248RUNX3	1.30319	1.02259	1.01173	1.2744	1.28808	0	0	0.258138	0.296726	0.259306	0.295075
NFKB1	EN0050CTCF	HM01040NFKB1	1.19523	1.16535	1.1399	1.02564	1.04854	1.20726e-12	0	0.027392	0.0478166	0.0419889	0.0610486		ETS1	EN0012CTCF	VETS1BcEts1	1.1923	1.12169	1.08151	1.06295	1.10244	2.22045e-16	0	0.0522579	0.0842107	0.0889132	0.116999		NR3C1	EN0012CTCF	EN0087NR3C1	1.38845	0.936651	1.00486	1.48235	1.38173	0	0	0.416763	0.472031	0.355781	0.402315		RUNX3	HM00204CTCF	VRUNX301RUNX3	1.30319	1.02259	1.01173	1.2744	1.28808	0	0	0.258138	0.296726	0.259306	0.295075
NFKB1	EN0050CTCF	MA01053NFKB1	1.38253	1.2787	1.24629	1.0812	1.10932	0	0	0.0970022	0.124486	0.1131	0.138154		ETS1	EN0106CTCF	HM00365ETS1	1.02564	0.990597	0.996867	1.03537	1.02886	5.72549e-08	1.81771e-09	0.0170931	0.0358655	0.0180445	0.0349474		NR3C1	EN0050CTCF	EN0087NR3C1	1.22061	0.948814	1.01157	1.28646	1.20665	0	0	0.25599	0.2957	0.192633	0.228044		RUNX3	HT0002CTCF	EN1494RUNX3	1.27852	1.00654	1.01521	1.27021	1.25936	0	0	0.248483	0.280568	0.241905	0.271385
NFKB1	EN0050CTCF	VNFKB104NFKAPPAB1	1.57174	1.11619	1.21084	1.40813	1.29806	0	0	0.429834	0.457068	0.334448	0.362459		ETS1	EN0106CTCF	HM00368ETS1	1.12709	1.02565	1.00686	1.0989	1.1194	0	0	0.0773246	0.0992002	0.105282	0.122883		NR3C1	EN1248CTCF	EN0087NR3C1	1.53045	1.00098	0.97834	1.52895	1.56433	0	0	0.491593	0.552603	0.513855	0.566218		RUNX3	HT0002CTCF	EN1496RUNX3	1.0308	0.970572	1.00252	1.06205	1.02821	0	5.33999e-08	0.0510447	0.0735783	0.0182235	0.0383235
NFKB1	EN0050CTCF	VP50Q6P50	1.30775	1.15571	1.16047	1.13155	1.12691	0	0	0.16018	0.184585	0.139158	0.161191		ETS1	EN0106CTCF	VCETS102cets1	1.03751	0.999516	0.997375	1.03801	1.04024	0	0	0.031646	0.046838	0.0358944	0.0510031		NR3C1	HM00201CTCF	EN0087NR3C1	1.30974	0.957437	0.963132	1.36797	1.35988	0	0	0.300525	0.378713	0.302848	0.368787		RUNX3	HT0002CTCF	HT0248RUNX3	1.23738	1.01157	1.0167	1.22323	1.21705	0	0	0.214535	0.244059	0.207485	0.234297
NFKB1	EN0057CTCF	HM01040NFKB1	1.18144	1.13603	1.13744	1.03997	1.03868	0	1.89848e-13	0.0365215	0.0564107	0.0283753	0.048523		ETS1	EN0115CTCF	HM00365ETS1	1.11176	1.02257	1.06411	1.08722	1.04478	0	2.22045e-16	0.0683078	0.0904819	0.03418	0.0540199		NR3C1	HT0002CTCF	EN0087NR3C1	1.52673	0.994278	0.960066	1.53551	1.59023	0	0	0.466669	0.539878	0.498882	0.55995		RUNX3	HT0002CTCF	HT0250RUNX3	1.04697	0.977247	1.00593	1.07135	1.0408	0	1.6942e-13	0.0591379	0.0824534	0.029436	0.0498263
NFKB1	EN0057CTCF	MA01053NFKB1	1.3164	1.19938	1.19661	1.09756	1.1001	0	0	0.0935824	0.119566	0.0988053	0.123938		ETS1	EN0115CTCF	HM00368ETS1	1.20609	1.15407	1.08691	1.04507	1.10965	0	0	0.0433041	0.067109	0.117774	0.141365		NR3C1	VCTCF04CTCF	EN0087NR3C1	1.52673	0.994278	0.960066	1.53551	1.59023	0	0	0.466669	0.539878	0.498882	0.55995		RUNX3	HT0002CTCF	VRUNX301RUNX3	1.23738	1.01157	1.0167	1.22323	1.21705	0	0	0.214535	0.244059	0.207485	0.234297
NFKB1	EN0057CTCF	VNFKB104NFKAPPAB1	1.50522	1.08938	1.14087	1.38172	1.31936	0	0	0.396144	0.424463	0.324823	0.354458		ETS1	EN0115CTCF	VCETS102cets1	1.13016	1.06717	1.0699	1.05903	1.05632	0	0	0.0480818	0.0689194	0.048979	0.0691324		NR3C1	VCTCF05CTCF	EN0087NR3C1	1.32913	0.9243	0.964093	1.43799	1.37863	0	0	0.393466	0.452109	0.353469	0.402955		RUNX3	HT0002CTCF	VRUNX302RUNX3	1.04697	0.977247	1.00593	1.07135	1.0408	0	1.6942e-13	0.0591379	0.0824534	0.029436	0.0498263
NFKB1	EN0057CTCF	VP50Q6P50	1.23189	1.10418	1.15413	1.11566	1.06738	0	0	0.116253	0.138427	0.0655489	0.0882376		ETS1	EN0115CTCF	VCETS168Q6cEts1	1.13717	1.08012	1.06842	1.05282	1.06435	0	0	0.046364	0.0665345	0.0486275	0.0684215		NR3C1	VCTCF06CTCF	EN0087NR3C1	1.19185	0.959303	1.02229	1.24241	1.16587	0	0	0.222797	0.25667	0.156433	0.187668		RUNX3	MA01391CTCF	EN1494RUNX3	1.30021	1.04596	1.01928	1.24308	1.27561	0	0	0.239512	0.277715	0.255698	0.289825
NFKB1	EN0068CTCF	HM01040NFKB1	1.16089	1.10046	1.12863	1.05491	1.02858	0	7.38413e-09	0.0506223	0.0690184	0.0191405	0.0384811		ETS1	EN0115CTCF	VETS111cEts1	1.10594	1.04304	1.05838	1.0603	1.04494	0	0	0.0393559	0.0606001	0.0353447	0.0543395		NR3C1	VCTCF23ctcf	EN0087NR3C1	1.18652	0.960713	0.993667	1.23504	1.19408	0	0	0.196586	0.278795	0.176815	0.249297		RUNX3	MA01391CTCF	HT0248RUNX3	1.24948	1.04079	1.02229	1.20052	1.22224	0	0	0.192473	0.22716	0.204119	0.23654
NFKB1	EN0068CTCF	MA01053NFKB1	1.32359	1.14077	1.20593	1.16027	1.09757	0	0	0.159447	0.182486	0.0894279	0.116137		ETS1	EN0115CTCF	VETS1BcEts1	1.11027	1.0058	1.04499	1.10387	1.06248	0	4.44089e-15	0.0969811	0.142329	0.0512209	0.0819468		NRF1	EN0012CTCF	EN0186NRF1	1.21197	0.996408	1.02835	1.21634	1.17856	0	0	0.201367	0.23115	0.175674	0.200463		RUNX3	MA01391CTCF	VRUNX301RUNX3	1.24948	1.04079	1.02229	1.20052	1.22224	0	0	0.192473	0.22716	0.204119	0.23654
NFKB1	EN0068CTCF	VNFKB104NFKAPPAB1	1.49368	1.04329	1.14449	1.43171	1.30511	0	0	0.443599	0.473179	0.323387	0.352395		ETS1	EN0919CTCF	HM00365ETS1	1.15208	1.03797	1.0528	1.10994	1.0943	0	0	0.102296	0.124885	0.0901205	0.110966		NRF1	EN1248CTCF	EN0186NRF1	1.18442	0.988354	0.994028	1.19838	1.19154	0	0	0.174187	0.203586	0.180668	0.205864		RUNX3	VCTCF01CTCF	EN1494RUNX3	1.4624	0.965053	0.968255	1.51536	1.51035	0	0	0.453135	0.508559	0.458264	0.509662
NFKB1	EN0068CTCF	VP50Q6P50	1.18694	1.09144	1.1345	1.0875	1.04622	0	0	0.089614	0.109932	0.0386616	0.0600922		ETS1	EN0919CTCF	HM00368ETS1	1.23586	1.10153	1.05076	1.12195	1.17615	0	0	0.117746	0.143992	0.176632	0.19842		NRF1	EN1248CTCF	EN1440NRF1	1.00852	0.958051	0.978015	1.05268	1.03119	0	3.46492e-10	0.0418326	0.0620974	0.0217862	0.0411195		RUNX3	VCTCF01CTCF	HT0248RUNX3	1.39503	0.964727	0.972656	1.44604	1.43425	0	0	0.381982	0.434501	0.384938	0.431671
NFKB1	EN0102CTCF	HM01040NFKB1	1.21765	1.18261	1.04913	1.02963	1.16063	2.22045e-16	0	0.0352529	0.05693	0.151764	0.170544		ETS1	EN0919CTCF	VCETS102cets1	1.10574	1.04185	1.0606	1.06132	1.04256	0	0	0.0537392	0.0716772	0.0437282	0.0618476		NRF1	EN1248CTCF	HT0194NRF1	1.01178	0.958051	0.979502	1.05608	1.03295	0	2.66698e-11	0.0455859	0.0658662	0.0237759	0.0431383		RUNX3	VCTCF01CTCF	VRUNX301RUNX3	1.39503	0.964727	0.972656	1.44604	1.43425	0	0	0.381982	0.434501	0.384938	0.431671
NFKB1	EN0102CTCF	MA01053NFKB1	1.31958	1.15238	1.08476	1.14509	1.21647	0	0	0.14221	0.165659	0.209793	0.231938		ETS1	EN0919CTCF	VCETS168Q6cEts1	1.13599	1.07583	1.06138	1.05592	1.07029	0	0	0.0496303	0.0716868	0.0631479	0.0826168		NRF1	EN1248CTCF	VNRF102NRF1	1.01178	0.958051	0.979502	1.05608	1.03295	0	2.66698e-11	0.0455859	0.0658662	0.0237759	0.0431383		RUNX3	VCTCF02CTCF	EN1494RUNX3	1.3234	0.98021	0.982366	1.35012	1.34716	0	0	0.330767	0.373082	0.314586	0.353231
NFKB1	EN0102CTCF	VNFKB104NFKAPPAB1	1.31695	1.02482	1.03461	1.28506	1.2729	0	0	0.290857	0.316686	0.264978	0.287666		ETS1	EN0919CTCF	VETS111cEts1	1.1211	1.04269	1.04582	1.0752	1.07198	0	0	0.0613175	0.0813458	0.0597299	0.078457		NRF1	HM00201CTCF	EN0186NRF1	1.227	0.948398	0.991841	1.29375	1.23709	0	0	0.250395	0.282627	0.219045	0.245501		RUNX3	VCTCF02CTCF	HT0248RUNX3	1.30229	0.988253	0.98795	1.31777	1.31817	0	0	0.303712	0.344138	0.291264	0.329457
NFKB1	EN0102CTCF	VP50Q6P50	1.1625	1.07879	1.0368	1.07759	1.12124	0	0	0.0589333	0.082757	0.101149	0.122164		ETS1	EN0919CTCF	VETS1BcEts1	1.22934	1.08467	1.07159	1.13338	1.14721	0	0	0.113689	0.147122	0.12969	0.159543		NRF1	HT0002CTCF	EN0186NRF1	1.21618	0.987942	0.984234	1.23102	1.23566	0	0	0.203607	0.233647	0.217677	0.242064		RUNX3	VCTCF02CTCF	VRUNX301RUNX3	1.30229	0.988253	0.98795	1.31777	1.31817	0	0	0.303712	0.344138	0.291264	0.329457
NFKB1	EN0919CTCF	HM01040NFKB1	1.27346	1.2188	1.07843	1.04485	1.18084	0	0	0.0456597	0.0687529	0.172137	0.19363		ETS1	EN1248CTCF	HM00365ETS1	1.15599	1.10008	1.0958	1.05082	1.05493	0	0	0.0484659	0.0694707	0.0575951	0.078501		NRF1	HT0002CTCF	HT0194NRF1	1.00192	0.959512	0.972601	1.0442	1.03015	0	3.33855e-08	0.0340575	0.0542567	0.0180036	0.0373673		RUNX3	VCTCF03CTCF	EN1494RUNX3	1.30021	1.04596	1.01928	1.24308	1.27561	0	0	0.239512	0.277715	0.255698	0.289825
NFKB1	EN0919CTCF	MA01053NFKB1	1.41225	1.21477	1.05279	1.16256	1.34143	0	0	0.200926	0.2285	0.339202	0.361056		ETS1	EN1248CTCF	HM00368ETS1	1.25003	1.16654	1.07864	1.07157	1.15889	0	0	0.0680617	0.0953209	0.167182	0.190768		NRF1	HT0002CTCF	VNRF102NRF1	1.00192	0.959512	0.972601	1.0442	1.03015	0	3.33855e-08	0.0340575	0.0542567	0.0180036	0.0373673		RUNX3	VCTCF03CTCF	HT0248RUNX3	1.24948	1.04079	1.02229	1.20052	1.22224	0	0	0.192473	0.22716	0.204119	0.23654
NFKB1	EN0919CTCF	VNFKB104NFKAPPAB1	1.39571	1.05948	1.05147	1.31735	1.32739	0	0	0.32284	0.357496	0.324431	0.35216		ETS1	EN1248CTCF	VCETS102cets1	1.14249	1.10624	1.08163	1.03277	1.05627	0	0	0.0313858	0.0499131	0.0596671	0.0784891		NRF1	VCTCF04CTCF	EN0186NRF1	1.21618	0.987942	0.984234	1.23102	1.23566	0	0	0.203607	0.233647	0.217677	0.242064		RUNX3	VCTCF03CTCF	VRUNX301RUNX3	1.24948	1.04079	1.02229	1.20052	1.22224	0	0	0.192473	0.22716	0.204119	0.23654
NFKB1	EN0919CTCF	VP50Q6P50	1.38433	1.1811	1.04755	1.17207	1.3215	0	0	0.195897	0.227364	0.297255	0.323		ETS1	EN1248CTCF	VCETS168Q6cEts1	1.15987	1.09621	1.10244	1.05807	1.05209	0	0	0.0534728	0.0737157	0.0469919	0.0669402		NRF1	VCTCF04CTCF	HT0194NRF1	1.00192	0.959512	0.972601	1.0442	1.03015	0	3.33855e-08	0.0340575	0.0542567	0.0180036	0.0373673		RUNX3	VCTCF04CTCF	EN1494RUNX3	1.27852	1.00654	1.01521	1.27021	1.25936	0	0	0.248483	0.280568	0.241905	0.271385
NFKB1	EN1248CTCF	MA01053NFKB1	1.38478	1.29109	1.13349	1.07256	1.22169	0	0	0.089939	0.116422	0.234094	0.259925		ETS1	EN1248CTCF	VETS111cEts1	1.13222	1.07558	1.06669	1.05266	1.06143	0	0	0.0440489	0.0620122	0.0546349	0.0727091		NRF1	VCTCF04CTCF	VNRF102NRF1	1.00192	0.959512	0.972601	1.0442	1.03015	0	3.33855e-08	0.0340575	0.0542567	0.0180036	0.0373673		RUNX3	VCTCF04CTCF	EN1496RUNX3	1.0308	0.970572	1.00252	1.06205	1.02821	0	5.33999e-08	0.0510447	0.0735783	0.0182235	0.0383235
NFKB1	EN1248CTCF	VNFKB104NFKAPPAB1	1.48222	1.23257	1.07616	1.20254	1.37732	0	0	0.236745	0.271043	0.361842	0.389847		ETS1	EN1248CTCF	VETS1BcEts1	1.25974	1.09599	1.08346	1.14941	1.1627	0	0	0.139536	0.170503	0.147141	0.175556		NRF1	VCTCF05CTCF	EN0186NRF1	1.23333	1.01825	1.00793	1.21123	1.22362	0	0	0.191271	0.219484	0.210283	0.233709		RUNX3	VCTCF04CTCF	HT0248RUNX3	1.23738	1.01157	1.0167	1.22323	1.21705	0	0	0.214535	0.244059	0.207485	0.234297
NFKB1	EN1248CTCF	VP50Q6P50	1.30695	1.2108	1.0834	1.07941	1.20634	0	0	0.0928744	0.122919	0.198785	0.222236		ETS1	HM00201CTCF	HM00365ETS1	1.16481	1.04105	1.04719	1.11888	1.11232	0	0	0.111858	0.134386	0.10917	0.130068		NRF1	VCTCF06CTCF	EN0186NRF1	1.0744	1.02947	1.03541	1.04365	1.03765	7.71054e-08	4.66201e-10	0.023581	0.049335	0.0257019	0.0482097		RUNX3	VCTCF04CTCF	HT0250RUNX3	1.04697	0.977247	1.00593	1.07135	1.0408	0	1.6942e-13	0.0591379	0.0824534	0.029436	0.0498263
NFKB1	HM00201CTCF	HM01040NFKB1	1.21021	1.12889	1.06743	1.07203	1.13376	0	0	0.0585762	0.0836196	0.107757	0.130467		ETS1	HM00201CTCF	HM00368ETS1	1.2166	1.13024	1.05413	1.07641	1.15413	0	0	0.0835307	0.107214	0.155769	0.17663		NRF1	VCTCF23ctcf	EN0186NRF1	1.18473	0.953283	1.01433	1.24279	1.16799	0	0	0.201502	0.233848	0.151476	0.178481		RUNX3	VCTCF04CTCF	VRUNX301RUNX3	1.23738	1.01157	1.0167	1.22323	1.21705	0	0	0.214535	0.244059	0.207485	0.234297
NFKB1	HM00201CTCF	MA01053NFKB1	1.26872	1.00147	1.05783	1.26686	1.19936	0	0	0.263159	0.286621	0.200278	0.221424		ETS1	HM00201CTCF	VCETS102cets1	1.09718	1.03169	1.07215	1.06347	1.02334	0	1.82945e-10	0.0538533	0.0703538	0.0211132	0.0394422		OSR2	EN0050CTCF	VOSR206Osr2	1.27028	1.01276	1.01185	1.25428	1.2554	0	0	0.214904	0.261113	0.220365	0.261207		RUNX3	VCTCF04CTCF	VRUNX302RUNX3	1.04697	0.977247	1.00593	1.07135	1.0408	0	1.6942e-13	0.0591379	0.0824534	0.029436	0.0498263
NFKB1	HM00201CTCF	VNFKB104NFKAPPAB1	1.30909	0.901592	1.03982	1.45198	1.25896	0	0	0.36669	0.415286	0.241037	0.273665		ETS1	HM00201CTCF	VCETS168Q6cEts1	1.12143	1.06898	1.06563	1.04907	1.05236	0	0	0.0429588	0.064828	0.0441469	0.0629731		OSR2	EN1248CTCF	HM02442OSR2	1.06773	1.02934	0.99998	1.03729	1.06775	3.70127e-09	0	0.0312046	0.0617223	0.0606969	0.0845956		RUNX3	VCTCF22ctcf	EN1494RUNX3	1.56526	0.957614	1.01012	1.63454	1.54957	0	0	0.572545	0.664424	0.517109	0.603048
NFKB1	HM00201CTCF	VP50Q6P50	1.2119	0.997771	1.03323	1.21461	1.17292	0	0	0.170708	0.201609	0.144506	0.16835		ETS1	HM00201CTCF	VETS111cEts1	1.09277	1.05106	1.05359	1.03968	1.03719	1.97042e-12	1.11466e-13	0.0278558	0.0476072	0.0286199	0.0475354		OSR2	EN1248CTCF	VOSR207OSR2	1.06773	1.02934	0.99998	1.03729	1.06775	3.70127e-09	0	0.0312046	0.0617223	0.0606969	0.0845956		RUNX3	VCTCF22ctcf	HT0248RUNX3	1.55327	0.954294	1.00494	1.62766	1.54564	0	0	0.513184	0.597915	0.455286	0.540195
NFKB1	HM00202CTCF	HM01040NFKB1	1.23896	1.10182	1.0917	1.12446	1.13489	0	0	0.0985547	0.124979	0.112888	0.137027		ETS1	HM00202CTCF	HM00365ETS1	1.14321	1.00421	1.04734	1.13842	1.09153	0	0	0.126348	0.147253	0.0944581	0.115312		OSR2	HM00201CTCF	HM02442OSR2	1.04633	0.919934	0.975658	1.1374	1.07243	0	0	0.0979726	0.142165	0.0559259	0.0827898		RUNX3	VCTCF22ctcf	VRUNX301RUNX3	1.55327	0.954294	1.00494	1.62766	1.54564	0	0	0.513184	0.597915	0.455286	0.540195
NFKB1	HM00202CTCF	MA01053NFKB1	1.36172	1.05036	1.08571	1.29642	1.25422	0	0	0.294812	0.323559	0.247596	0.274369		ETS1	HM00202CTCF	HM00368ETS1	1.19019	1.09566	1.05988	1.08627	1.12294	0	0	0.088821	0.11201	0.123431	0.143748		OSR2	HM00201CTCF	VOSR207OSR2	1.04633	0.919934	0.975658	1.1374	1.07243	0	0	0.0979726	0.142165	0.0559259	0.0827898		RUNX3	VCTCFQ301ctcf	EN1494RUNX3	1.26709	1.07791	1.00792	1.1755	1.25713	0	0	0.175342	0.232165	0.235495	0.284686
NFKB1	HM00202CTCF	VNFKB104NFKAPPAB1	1.26593	0.977061	1.07464	1.29566	1.17801	0	0	0.243189	0.306623	0.130729	0.178912		ETS1	HM00202CTCF	VCETS102cets1	1.09021	1.02208	1.06404	1.06666	1.02459	0	3.62946e-09	0.0532382	0.0701953	0.018273	0.0361319		OSR2	HT0002CTCF	HM02442OSR2	1.05973	0.998385	0.998149	1.06144	1.0617	0	0	0.0552787	0.0876707	0.0540847	0.0787453		RUNX3	VCTCFQ301ctcf	HT0248RUNX3	1.27463	1.07044	1.00735	1.19076	1.26534	0	0	0.191146	0.241239	0.241955	0.286749
NFKB1	HM00202CTCF	VP50Q6P50	1.26479	1.03098	1.07879	1.22678	1.17242	0	0	0.219304	0.241817	0.177424	0.199158		ETS1	HM00202CTCF	VCETS168Q6cEts1	1.12582	1.02053	1.04819	1.10318	1.07406	0	0	0.0859321	0.107858	0.0596821	0.0785319		OSR2	HT0002CTCF	VOSR207OSR2	1.05973	0.998385	0.998149	1.06144	1.0617	0	0	0.0552787	0.0876707	0.0540847	0.0787453		RUNX3	VCTCFQ301ctcf	VRUNX301RUNX3	1.27463	1.07044	1.00735	1.19076	1.26534	0	0	0.191146	0.241239	0.241955	0.286749
NFKB1	HM00203CTCF	HM01040NFKB1	1.21891	1.15701	1.09091	1.05351	1.11734	0	0	0.044705	0.0688562	0.0933392	0.116794		ETS1	HM00202CTCF	VETS111cEts1	1.10072	1.01548	1.0446	1.08393	1.05372	0	0	0.0732114	0.0919334	0.0430021	0.0612576		OSR2	VCTCF04CTCF	HM02442OSR2	1.05973	0.998385	0.998149	1.06144	1.0617	0	0	0.0552787	0.0876707	0.0540847	0.0787453		SIX5	EN0919CTCF	EN0005SIX5	1.213	1.05153	1.00688	1.15355	1.20471	0	0	0.13671	0.177579	0.181883	0.214068
NFKB1	HM00203CTCF	MA01053NFKB1	1.38671	1.07437	1.07924	1.29071	1.2849	0	0	0.300182	0.324726	0.29157	0.31367		ETS1	HM00203CTCF	HM00365ETS1	1.1509	1.01066	1.05424	1.13877	1.09169	0	0	0.130911	0.151898	0.0957368	0.11648		OSR2	VCTCF04CTCF	VOSR207OSR2	1.05973	0.998385	0.998149	1.06144	1.0617	0	0	0.0552787	0.0876707	0.0540847	0.0787453		SIX5	EN1248CTCF	EN0005SIX5	1.05295	0.983168	0.995969	1.07097	1.05721	0	0	0.0660418	0.101704	0.0545053	0.0834708
NFKB1	HM00203CTCF	VNFKB104NFKAPPAB1	1.29891	0.995925	1.07435	1.30422	1.20902	0	0	0.290143	0.326736	0.188588	0.218433		ETS1	HM00203CTCF	HM00368ETS1	1.19654	1.09042	1.06336	1.09732	1.12525	0	0	0.10159	0.126218	0.12681	0.14761		OSR2	VCTCF05CTCF	HM02442OSR2	1.08917	1.0131	1	1.07509	1.08917	0	0	0.0649282	0.0946232	0.0754744	0.099626		SIX5	HT0002CTCF	EN0005SIX5	1.04676	0.983168	0.986251	1.06468	1.06136	2.22045e-16	0	0.0566007	0.091344	0.0539623	0.0818641
NFKB1	HM00203CTCF	VP50Q6P50	1.24909	1.07721	1.06456	1.15956	1.17333	0	0	0.154134	0.179796	0.171915	0.192048		ETS1	HM00203CTCF	VCETS168Q6cEts1	1.13928	1.02091	1.05852	1.11594	1.07629	0	0	0.0988433	0.120826	0.065966	0.0855779		OSR2	VCTCF05CTCF	VOSR207OSR2	1.08917	1.0131	1	1.07509	1.08917	0	0	0.0649282	0.0946232	0.0754744	0.099626		SIX5	MA01391CTCF	EN0005SIX5	1.213	1.05153	1.006	1.15355	1.20576	0	0	0.13671	0.177579	0.182317	0.214538
NFKB1	HM00204CTCF	HM01040NFKB1	1.22278	1.08641	1.0763	1.12553	1.1361	0	0	0.109245	0.132539	0.116034	0.138068		ETS1	HM00203CTCF	VETS111cEts1	1.09162	1.01332	1.04502	1.07727	1.04459	0	0	0.0695219	0.0883468	0.0357351	0.0537924		OSR2	VCTCF06CTCF	HM02442OSR2	1.04504	0.976314	1.00584	1.0704	1.03897	0	1.22952e-09	0.0588842	0.0853134	0.0254206	0.0491875		SIX5	VCTCF01CTCF	EN0005SIX5	1.20018	1.0683	0.972623	1.12346	1.23397	8.88178e-16	0	0.0989656	0.147641	0.194819	0.232075
NFKB1	HM00204CTCF	MA01053NFKB1	1.41106	1.05963	1.07899	1.33165	1.30777	0	0	0.33015	0.359947	0.302349	0.330302		ETS1	HM00204CTCF	HM00365ETS1	1.14663	1.04823	1.07306	1.09387	1.06856	0	0	0.0838977	0.105446	0.0656548	0.0876235		OSR2	VCTCF06CTCF	VOSR206Osr2	1.20124	1.00219	1.0134	1.19861	1.18535	0	0	0.175787	0.220957	0.16309	0.204238		SIX5	VCTCF03CTCF	EN0005SIX5	1.213	1.05153	1.006	1.15355	1.20576	0	0	0.13671	0.177579	0.182317	0.214538
NFKB1	HM00204CTCF	VNFKB104NFKAPPAB1	1.33411	1.06603	1.08815	1.25147	1.22604	0	0	0.229515	0.266574	0.214554	0.24536		ETS1	HM00204CTCF	HM00368ETS1	1.22455	1.12882	1.09109	1.08481	1.12233	0	0	0.0867622	0.111276	0.128974	0.151494		OSR2	VCTCF06CTCF	VOSR207OSR2	1.04504	0.976314	1.00584	1.0704	1.03897	0	1.22952e-09	0.0588842	0.0853134	0.0254206	0.0491875		SIX5	VCTCF04CTCF	EN0005SIX5	1.04676	0.983168	0.986251	1.06468	1.06136	2.22045e-16	0	0.0566007	0.091344	0.0539623	0.0818641
NFKB1	HM00204CTCF	VP50Q6P50	1.24006	1.03175	1.06767	1.2019	1.16146	0	0	0.167363	0.19834	0.14432	0.169514		ETS1	HM00204CTCF	VCETS102cets1	1.10075	1.06065	1.07849	1.03781	1.02064	0	4.1338e-12	0.0354651	0.0527065	0.023988	0.0422743		OSR2	VCTCF23ctcf	HM02442OSR2	1.07201	1.0009	1.0179	1.07105	1.05316	0	3.33067e-15	0.0652273	0.104944	0.0414714	0.0673984		SIX5	VCTCFQ301ctcf	EN0005SIX5	1.2004	0.973677	0.995605	1.23286	1.2057	0	0	0.2042	0.252613	0.17708	0.216732
NFKB1	HM02077CTCF	HM01040NFKB1	1.17494	1.06287	1.10418	1.10545	1.06409	0	0	0.0793898	0.103575	0.0386062	0.0620809		ETS1	HM00204CTCF	VCETS168Q6cEts1	1.11529	1.05621	1.08563	1.05594	1.02732	0	5.22541e-10	0.0447282	0.0633251	0.0204814	0.0384269		OSR2	VCTCF23ctcf	VOSR207OSR2	1.07201	1.0009	1.0179	1.07105	1.05316	0	3.33067e-15	0.0652273	0.104944	0.0414714	0.0673984		SMC3	EN0012CTCF	EN0031SMC3	1.02307	0.928651	0.974247	1.10168	1.05012	0	0	0.0884687	0.10953	0.0395433	0.0608744
NFKB1	HM02077CTCF	MA01053NFKB1	1.33207	1.00886	1.09044	1.32037	1.22159	0	0	0.307817	0.339497	0.215479	0.244279		ETS1	HM00204CTCF	VETS111cEts1	1.12639	1.05166	1.07401	1.07106	1.04877	0	0	0.0520866	0.0705115	0.0364349	0.0541153		OVOL2	EN0012CTCF	HM02446OVOL2	1.08067	0.941083	0.988715	1.14832	1.093	0	0	0.125352	0.150107	0.0803061	0.102797		SMC3	EN0012CTCF	VSMC301SMC3	1.13905	0.952952	1.01887	1.19529	1.11796	0	0	0.167863	0.190619	0.100739	0.123878
NFKB1	HM02077CTCF	VP50Q6P50	1.21563	1.0052	1.08198	1.20934	1.12352	0	0	0.158736	0.190198	0.0855208	0.113557		ETS1	HM00204CTCF	VETS1BcEts1	1.24007	1.03724	1.0759	1.19555	1.15259	0	0	0.176484	0.211419	0.123514	0.155087		OVOL2	EN0012CTCF	VZNF33902ZNF339	1.08067	0.941083	0.988715	1.14832	1.093	0	0	0.125352	0.150107	0.0803061	0.102797		SMC3	EN0919CTCF	EN0031SMC3	1.03892	0.935476	0.987932	1.11058	1.05161	0	4.14335e-13	0.0900343	0.112545	0.0332131	0.0568191
NFKB1	HT0002CTCF	MA01053NFKB1	1.38665	1.27623	1.11799	1.08652	1.2403	0	0	0.10546	0.131231	0.249444	0.274098		ETS1	HM02077CTCF	HM00365ETS1	1.16338	1.02377	1.04298	1.13637	1.11544	0	0	0.125479	0.146557	0.109453	0.130032		OVOL2	EN0050CTCF	HM02446OVOL2	1.08824	0.964565	1.01528	1.12822	1.07187	0	0	0.110264	0.131016	0.0616309	0.081288		SMC3	EN0919CTCF	VSMC301SMC3	1.22049	0.937041	1.01537	1.30249	1.20201	0	0	0.271886	0.297902	0.191912	0.218933
NFKB1	HT0002CTCF	VNFKB104NFKAPPAB1	1.46817	1.21661	1.07359	1.20677	1.36754	0	0	0.249547	0.283116	0.355405	0.381796		ETS1	HM02077CTCF	HM00368ETS1	1.19595	1.09583	1.04957	1.09136	1.13946	0	0	0.0956776	0.119795	0.138397	0.158171		OVOL2	EN0050CTCF	VZNF33902ZNF339	1.08824	0.964565	1.01528	1.12822	1.07187	0	0	0.110264	0.131016	0.0616309	0.081288		SMC3	HM00202CTCF	VSMC301SMC3	1.15708	0.922883	1.00036	1.25377	1.15667	0	0	0.212405	0.242324	0.130272	0.162313
NFKB1	HT0002CTCF	VP50Q6P50	1.3089	1.21579	1.08448	1.07659	1.20694	0	0	0.0870963	0.117965	0.199918	0.223351		ETS1	HM02077CTCF	VCETS102cets1	1.10591	1.04212	1.05873	1.06121	1.04456	0	0	0.0525091	0.0706016	0.0410457	0.0591674		OVOL2	EN1248CTCF	HM02446OVOL2	1.05122	0.9567	0.981299	1.0988	1.07125	0	0	0.083472	0.105687	0.057906	0.0772486		SMC3	HM00204CTCF	VSMC301SMC3	1.18986	0.946748	1.01419	1.25679	1.17321	0	0	0.228336	0.255714	0.156213	0.183239
NFKB1	MA01391CTCF	HM01040NFKB1	1.26103	1.20612	1.06897	1.04553	1.17967	0	0	0.050833	0.0747514	0.169118	0.190391		ETS1	HM02077CTCF	VCETS168Q6cEts1	1.0848	1.04612	1.05039	1.03698	1.03276	4.28546e-14	4.88498e-15	0.0300176	0.0501562	0.029264	0.0478591		OVOL2	EN1248CTCF	VZNF33902ZNF339	1.05122	0.9567	0.981299	1.0988	1.07125	0	0	0.083472	0.105687	0.057906	0.0772486		SMC3	MA01391CTCF	EN0031SMC3	1.03554	0.935476	0.990412	1.10697	1.04557	0	3.36421e-10	0.0855619	0.108139	0.0272911	0.05106
NFKB1	MA01391CTCF	MA01053NFKB1	1.40955	1.18019	1.04989	1.19433	1.34257	0	0	0.225126	0.253016	0.338355	0.360651		ETS1	HM02077CTCF	VETS111cEts1	1.10425	1.01061	1.05274	1.09266	1.04893	0	0	0.0808135	0.0992722	0.0421612	0.0602422		OVOL2	HM00201CTCF	HM02446OVOL2	1.0513	0.983484	0.968355	1.06895	1.08565	0	0	0.0514668	0.0759106	0.0748088	0.0954781		SMC3	MA01391CTCF	VSMC301SMC3	1.21999	0.937041	1.01421	1.30196	1.2029	0	0	0.267626	0.293384	0.188598	0.215701
NFKB1	MA01391CTCF	VNFKB104NFKAPPAB1	1.39571	1.03008	1.04683	1.35495	1.33328	0	0	0.358628	0.39475	0.329649	0.357338		ETS1	HM02077CTCF	VETS1BcEts1	1.24821	0.97867	1.05532	1.27541	1.18278	0	0	0.23193	0.274979	0.168291	0.196572		OVOL2	HM00201CTCF	VZNF33902ZNF339	1.0513	0.983484	0.968355	1.06895	1.08565	0	0	0.0514668	0.0759106	0.0748088	0.0954781		SMC3	VCTCF01CTCF	VSMC301SMC3	1.05153	0.904725	0.949279	1.16227	1.10772	0	0	0.133782	0.163226	0.0900361	0.119678
NFKB1	MA01391CTCF	VP50Q6P50	1.3524	1.13061	1.04308	1.19617	1.29655	0	0	0.19501	0.225306	0.277664	0.301778		ETS1	HT0002CTCF	HM00365ETS1	1.15612	1.10008	1.0958	1.05094	1.05505	0	0	0.0486935	0.0697227	0.0576617	0.0784747		OVOL2	HT0002CTCF	HM02446OVOL2	1.04403	0.943343	0.96957	1.10673	1.07679	0	0	0.0900956	0.112504	0.0639103	0.0833801		SMC3	VCTCF02CTCF	EN0031SMC3	1.05286	0.929223	0.973505	1.13305	1.08151	0	0	0.104082	0.131827	0.0526303	0.0812009
NFKB1	VCTCF01CTCF	HM01040NFKB1	1.22987	1.15248	1.07923	1.06715	1.13958	0	0	0.0549447	0.0813726	0.117411	0.140663		ETS1	HT0002CTCF	HM00368ETS1	1.25003	1.16482	1.07864	1.07315	1.15889	0	0	0.0710686	0.0984366	0.167468	0.190958		OVOL2	HT0002CTCF	VZNF33902ZNF339	1.04403	0.943343	0.96957	1.10673	1.07679	0	0	0.0900956	0.112504	0.0639103	0.0833801		SMC3	VCTCF02CTCF	VSMC301SMC3	1.11591	0.923593	0.984132	1.20823	1.1339	0	2.9754e-14	0.142673	0.186977	0.0743211	0.12071
NFKB1	VCTCF01CTCF	MA01053NFKB1	1.34447	1.08616	1.07766	1.23782	1.24759	0	0	0.229207	0.258217	0.231142	0.258891		ETS1	HT0002CTCF	VCETS102cets1	1.13928	1.10589	1.08204	1.03019	1.0529	0	0	0.0316402	0.05012	0.057736	0.07648		OVOL2	VCTCF04CTCF	HM02446OVOL2	1.04403	0.943343	0.96957	1.10673	1.07679	0	0	0.0900956	0.112504	0.0639103	0.0833801		SMC3	VCTCF03CTCF	EN0031SMC3	1.03554	0.935476	0.990412	1.10697	1.04557	0	3.36421e-10	0.0855619	0.108139	0.0272911	0.05106
NFKB1	VCTCF01CTCF	VP50Q6P50	1.32275	1.05035	1.07181	1.25934	1.23413	0	0	0.256903	0.285248	0.234827	0.260505		ETS1	HT0002CTCF	VCETS168Q6cEts1	1.15987	1.09621	1.10244	1.05807	1.05209	0	0	0.0534728	0.0737157	0.0459459	0.0659686		OVOL2	VCTCF04CTCF	VZNF33902ZNF339	1.04403	0.943343	0.96957	1.10673	1.07679	0	0	0.0900956	0.112504	0.0639103	0.0833801		SMC3	VCTCF03CTCF	VSMC301SMC3	1.21999	0.937041	1.01421	1.30196	1.2029	0	0	0.267626	0.293384	0.188598	0.215701
NFKB1	VCTCF02CTCF	HM01040NFKB1	1.2551	1.20612	1.07803	1.04061	1.16425	0	0	0.0449238	0.0673218	0.157798	0.1787		ETS1	HT0002CTCF	VETS111cEts1	1.13222	1.074	1.06648	1.05421	1.06165	0	0	0.0458438	0.0637721	0.0556561	0.0737135		OVOL2	VCTCF05CTCF	HM02446OVOL2	1.06593	0.947608	0.971557	1.12487	1.09714	0	0	0.105507	0.128747	0.0784904	0.0999461		SMC3	VCTCF22ctcf	EN0031SMC3	1.1598	0.934644	1.00402	1.2409	1.15516	0	0	0.200982	0.241232	0.127202	0.168507
NFKB1	VCTCF02CTCF	MA01053NFKB1	1.46024	1.14193	1.07394	1.27874	1.3597	0	0	0.287272	0.317737	0.339652	0.367149		ETS1	HT0002CTCF	VETS1BcEts1	1.25974	1.09599	1.08285	1.14941	1.16335	0	0	0.139536	0.170503	0.146649	0.175201		OVOL2	VCTCF05CTCF	VZNF33902ZNF339	1.06593	0.947608	0.971557	1.12487	1.09714	0	0	0.105507	0.128747	0.0784904	0.0999461		SMC3	VCTCFQ301ctcf	VSMC301SMC3	1.06689	0.933049	0.999817	1.14345	1.06709	0	2.22045e-16	0.108216	0.137764	0.0491713	0.0774574
NFKB1	VCTCF02CTCF	VNFKB104NFKAPPAB1	1.32515	1.05576	1.05564	1.25517	1.25531	0	0	0.259639	0.294215	0.254129	0.280195		ETS1	MA01391CTCF	HM00365ETS1	1.15208	1.03797	1.0528	1.10994	1.0943	0	0	0.102296	0.124885	0.0906461	0.111534		OVOL2	VCTCF06CTCF	HM02446OVOL2	1.08266	0.964191	1.02019	1.12287	1.06124	0	0	0.108815	0.129025	0.0486776	0.0684839		SP1	EN0012CTCF	EN0260SP1	1.19817	1.09319	1.04391	1.09604	1.14777	0	0	0.0887252	0.12172	0.137313	0.163722
NFKB1	VCTCF02CTCF	VP50Q6P50	1.28834	1.17545	1.05663	1.09604	1.21929	0	0	0.136424	0.172938	0.223533	0.244748		ETS1	MA01391CTCF	HM00368ETS1	1.23586	1.10153	1.05159	1.12195	1.17523	0	0	0.117746	0.143992	0.176572	0.198344		OVOL2	VCTCF06CTCF	VZNF33902ZNF339	1.08266	0.964191	1.02019	1.12287	1.06124	0	0	0.108815	0.129025	0.0486776	0.0684839		SP1	EN0012CTCF	HM01551SP1	1.03347	0.974253	1.00577	1.06078	1.02754	0	7.81822e-08	0.0466082	0.0653589	0.0166337	0.0354961
NFKB1	VCTCF05CTCF	HM01040NFKB1	1.21501	1.18547	1.08659	1.02492	1.11818	6.32284e-08	0	0.0204577	0.0433741	0.105382	0.126113		ETS1	MA01391CTCF	VCETS102cets1	1.10574	1.04185	1.06048	1.06132	1.04267	0	0	0.0537392	0.0716772	0.0442114	0.0622518		OVOL2	VCTCF23ctcf	HM02446OVOL2	1.05536	0.987532	1.00811	1.06869	1.04687	0	0	0.0470541	0.0730112	0.0373872	0.0576534		SP1	EN0012CTCF	VSP108Sp1	1.04482	0.982537	1.0022	1.06339	1.04252	0	0	0.0480071	0.0684663	0.0312883	0.048885
NFKB1	VCTCF05CTCF	MA01053NFKB1	1.35199	1.19623	1.10196	1.13021	1.22689	0	0	0.139576	0.167581	0.221284	0.246264		ETS1	MA01391CTCF	VCETS168Q6cEts1	1.13599	1.07583	1.06111	1.05592	1.07057	0	0	0.0496303	0.0716868	0.0635565	0.0830328		OVOL2	VCTCF23ctcf	VZNF33902ZNF339	1.05536	0.987532	1.00811	1.06869	1.04687	0	0	0.0470541	0.0730112	0.0373872	0.0576534		SP1	EN0919CTCF	EN0260SP1	1.18699	1.05517	1.02489	1.12492	1.15816	0	0	0.111983	0.150022	0.144817	0.173902
NFKB1	VCTCF05CTCF	VNFKB104NFKAPPAB1	1.38852	1.03966	1.07913	1.33555	1.28671	0	0	0.34417	0.37353	0.286536	0.312884		ETS1	MA01391CTCF	VETS111cEts1	1.1211	1.04269	1.0461	1.0752	1.0717	0	0	0.0613175	0.0813458	0.0596913	0.0783868		PBX3	EN0012CTCF	EN0063PBX3	1.13774	0.979017	1.03993	1.16212	1.09405	0	0	0.140876	0.170628	0.0843998	0.111		SP1	EN1248CTCF	EN0260SP1	1.11403	0.98056	1.02575	1.13611	1.08605	0	0	0.119809	0.154224	0.072869	0.100928
NFKB1	VCTCF05CTCF	VP50Q6P50	1.23894	1.03448	1.06873	1.19764	1.15926	0	0	0.172716	0.196656	0.151118	0.171172		ETS1	MA01391CTCF	VETS1BcEts1	1.22934	1.08467	1.06967	1.13338	1.14927	0	0	0.113689	0.147122	0.130301	0.160121		PBX3	EN0012CTCF	EN0131PBX3	1.09486	0.971127	0.999571	1.12741	1.09533	0	0	0.112945	0.135276	0.0834349	0.102707		SP1	HM00202CTCF	EN0260SP1	1.11975	1.01679	1.0137	1.10126	1.10461	0	0	0.0865541	0.126283	0.0846478	0.114044
NFKB1	VCTCF06CTCF	HM01040NFKB1	1.16558	1.1194	1.11169	1.04125	1.04848	0	0	0.0365101	0.0561856	0.0358715	0.0543096		ETS1	VCTCF01CTCF	HM00365ETS1	1.13509	1.00184	1.04871	1.133	1.08237	0	0	0.119477	0.139493	0.0747377	0.093591		PBX3	EN0050CTCF	EN0063PBX3	1.10544	1.00539	1.05532	1.09951	1.0475	0	1.62661e-10	0.0799572	0.106168	0.0306152	0.0564892		SP1	HM00202CTCF	VSP108Sp1	1.01781	0.933952	0.987999	1.08979	1.03017	0	7.40741e-11	0.072491	0.0934978	0.0227521	0.0421368
NFKB1	VCTCF06CTCF	MA01053NFKB1	1.36755	1.22449	1.184	1.11683	1.15502	0	0	0.130822	0.157522	0.165179	0.190767		ETS1	VCTCF01CTCF	HM00368ETS1	1.20574	1.0114	1.05395	1.19215	1.14402	0	0	0.180523	0.203245	0.1417	0.163137		PBX3	EN0050CTCF	EN0131PBX3	1.04769	0.977165	1	1.07217	1.04769	0	0	0.0695963	0.0912314	0.0430128	0.0620015		SP1	HM00204CTCF	EN0260SP1	1.04762	0.934933	1.00098	1.12053	1.0466	0	1.84222e-08	0.0878834	0.123342	0.027224	0.0548811
NFKB1	VCTCF06CTCF	VNFKB104NFKAPPAB1	1.50688	1.07302	1.11111	1.40434	1.35619	0	0	0.418818	0.444883	0.367252	0.391903		ETS1	VCTCF01CTCF	VCETS102cets1	1.09213	1.01612	1.0492	1.0748	1.04092	0	0	0.0633486	0.0811496	0.0320802	0.0498468		PBX3	EN1248CTCF	EN0063PBX3	1.12896	0.983273	0.996346	1.14816	1.1331	0	0	0.126042	0.159787	0.116696	0.148374		SP1	HM00204CTCF	VSP108Sp1	1.02643	0.917407	0.986876	1.11884	1.04008	0	8.88178e-16	0.0931164	0.113511	0.0294564	0.0477342
NFKB1	VCTCF06CTCF	VP50Q6P50	1.25685	1.06934	1.07665	1.17535	1.16736	0	0	0.168944	0.193894	0.154659	0.178799		ETS1	VCTCF01CTCF	VCETS168Q6cEts1	1.07462	1.02256	1.0416	1.05092	1.03171	0	2.56928e-12	0.0386008	0.0581768	0.0250412	0.0440308		PBX3	EN1248CTCF	EN0131PBX3	1.04149	0.9445	0.952583	1.10268	1.09333	0	0	0.0874054	0.111129	0.0806254	0.100968		SP1	HT0002CTCF	EN0260SP1	1.12925	0.9593	1.02351	1.17715	1.10331	0	0	0.14768	0.182287	0.0862363	0.114918
NFKB1	VCTCFQ301ctcf	MA01053NFKB1	1.54846	1.01103	1.08508	1.53157	1.42705	0	0	0.487991	0.527201	0.403387	0.438321		ETS1	VCTCF01CTCF	VETS111cEts1	1.08383	1.01119	1.03257	1.07184	1.04964	0	0	0.0641996	0.082617	0.0441391	0.062068		PBX3	HM00201CTCF	EN0063PBX3	1.05409	0.972049	0.98909	1.0844	1.06572	0	0	0.0646078	0.0923835	0.0505536	0.0754703		SP1	MA01391CTCF	EN0260SP1	1.18699	1.05517	1.02479	1.12492	1.15827	0	0	0.111983	0.150022	0.145123	0.174229
NFKB1	VCTCFQ301ctcf	VNFKB104NFKAPPAB1	1.34703	0.941799	1.06027	1.43027	1.27046	0	0	0.366097	0.405281	0.242147	0.275023		ETS1	VCTCF02CTCF	HM00365ETS1	1.12243	1.05513	1.04535	1.06379	1.07374	0	0	0.0538828	0.0761678	0.0676161	0.0877879		PBX3	HM00201CTCF	EN0131PBX3	1.03148	0.930144	0.949031	1.10894	1.08688	0	0	0.0920859	0.11855	0.0739475	0.0961521		SP1	VCTCF01CTCF	EN0260SP1	1.12152	1.01675	0.976129	1.10305	1.14895	0	0	0.079529	0.11804	0.127369	0.157547
NFKB1	VCTCFQ301ctcf	VP50Q6P50	1.27273	1.03982	1.06133	1.22399	1.19918	0	0	0.198075	0.225202	0.184985	0.209328		ETS1	VCTCF02CTCF	HM00368ETS1	1.2094	1.0511	1.03459	1.1506	1.16896	0	0	0.138663	0.162657	0.165921	0.186778		PBX3	HT0002CTCF	EN0063PBX3	1.08789	0.990063	0.990593	1.09881	1.09822	0	0	0.0871325	0.11754	0.0878115	0.116048		SP1	VCTCF01CTCF	HM01551SP1	1.0124	0.952893	0.987715	1.06245	1.02499	0	2.02052e-11	0.0545392	0.071831	0.0215055	0.0391068
NFY	EN0050CTCF	EN0412NFY	1.36055	1.22102	1.21245	1.11428	1.12215	0	0	0.119579	0.145218	0.117817	0.14404		ETS1	VCTCF02CTCF	VCETS102cets1	1.11267	1.03044	1.0502	1.0798	1.05949	0	0	0.0748921	0.0922465	0.0604393	0.0777897		PBX3	HT0002CTCF	EN0131PBX3	1.03182	0.9445	0.942034	1.09245	1.09531	0	0	0.0777948	0.100583	0.0806904	0.100313		SP1	VCTCF01CTCF	VSP108Sp1	1.0124	0.950375	0.967183	1.06527	1.04675	0	0	0.0557369	0.0770438	0.0378954	0.0572983
NFY	EN0068CTCF	EN0412NFY	1.31873	1.19076	1.15156	1.10747	1.14517	0	0	0.0989124	0.12488	0.134283	0.159597		ETS1	VCTCF02CTCF	VCETS168Q6cEts1	1.11299	1.03771	1.05247	1.07254	1.0575	0	0	0.0634001	0.0842434	0.0501607	0.0691954		PBX3	VCTCF04CTCF	EN0063PBX3	1.08789	0.990063	0.990593	1.09881	1.09822	0	0	0.0871325	0.11754	0.0878115	0.116048		SP1	VCTCF02CTCF	EN0260SP1	1.16259	0.988556	0.992475	1.17605	1.1714	0	0	0.138686	0.179624	0.141941	0.172138
NFY	EN0919CTCF	EN0412NFY	1.33882	1.26239	1.05861	1.06054	1.2647	7.13748e-09	0	0.0337778	0.0679183	0.235273	0.26177		ETS1	VCTCF02CTCF	VETS111cEts1	1.09671	1.03635	1.05093	1.05825	1.04357	0	0	0.0505193	0.0686236	0.0359906	0.0535004		PBX3	VCTCF04CTCF	EN0131PBX3	1.03182	0.9445	0.942034	1.09245	1.09531	0	0	0.0777948	0.100583	0.0806904	0.100313		SP1	VCTCF02CTCF	VSP108Sp1	1.03863	0.941083	0.994814	1.10366	1.04405	0	0	0.0830122	0.103743	0.0331546	0.052091
NFY	MA01391CTCF	EN0412NFY	1.34483	1.24396	1.05486	1.08109	1.27489	4.44089e-16	0	0.0553922	0.0908687	0.241513	0.269288		ETS1	VCTCF02CTCF	VETS1BcEts1	1.25113	1.01166	1.04542	1.23671	1.19678	0	0	0.233206	0.262634	0.170905	0.200629		PBX3	VCTCF05CTCF	EN0063PBX3	1.20128	1.02152	1.02714	1.17597	1.16954	0	0	0.16331	0.192826	0.163671	0.19104		SP1	VCTCF03CTCF	EN0260SP1	1.18699	1.05517	1.02479	1.12492	1.15827	0	0	0.111983	0.150022	0.145123	0.174229
NFY	VCTCF06CTCF	EN0412NFY	1.36167	1.14341	1.08723	1.19089	1.25242	0	0	0.200875	0.2261	0.239146	0.262815		ETS1	VCTCF03CTCF	HM00365ETS1	1.15208	1.03797	1.0528	1.10994	1.0943	0	0	0.102296	0.124885	0.0906461	0.111534		PBX3	VCTCF05CTCF	EN0131PBX3	1.0471	1.00689	0.952214	1.03994	1.09965	4.75176e-14	0	0.0327352	0.0552646	0.0798641	0.0993864		SP1	VCTCF04CTCF	EN0260SP1	1.12925	0.9593	1.02351	1.17715	1.10331	0	0	0.14768	0.182287	0.0862363	0.114918
NFYA	EN0050CTCF	HM01046NFYA	1.19599	1.14013	1.13479	1.04899	1.05393	4.44089e-16	6.66134e-16	0.0376924	0.0632468	0.0379228	0.0629392		ETS1	VCTCF03CTCF	HM00368ETS1	1.23586	1.10153	1.05159	1.12195	1.17523	0	0	0.117746	0.143992	0.176572	0.198344		PBX3	VCTCF06CTCF	EN0131PBX3	1.04239	0.972345	0.998155	1.07204	1.04432	0	0	0.0693147	0.0913619	0.0372216	0.0565399		SP1	VCTCFQ301ctcf	VSP108Sp1	1.03992	0.962701	0.992393	1.08021	1.04789	0	0	0.0642244	0.0864228	0.0370579	0.0562322
NFYA	EN0050CTCF	MA00602NFYA	1.2346	1.10858	1.11713	1.11368	1.10516	0	0	0.0963728	0.124124	0.082934	0.10966		ETS1	VCTCF03CTCF	VCETS102cets1	1.10574	1.04185	1.06048	1.06132	1.04267	0	0	0.0537392	0.0716772	0.0442114	0.0622518		PBX3	VCTCF23ctcf	EN0063PBX3	1.10334	1.0027	1.01057	1.10037	1.0918	0	0	0.0918232	0.125687	0.0792145	0.10806		SP2	EN0012CTCF	EN0051SP2	1.1843	1.0068	1.01937	1.1763	1.1618	0	0	0.171075	0.201489	0.162668	0.189563
NFYA	EN0057CTCF	HM01046NFYA	1.15769	1.11437	1.11211	1.03887	1.04098	1.9873e-13	2.16806e-09	0.0287665	0.0503637	0.0221442	0.0445238		ETS1	VCTCF03CTCF	VCETS168Q6cEts1	1.13599	1.07583	1.06111	1.05592	1.07057	0	0	0.0496303	0.0716868	0.0635565	0.0830328		PBX3	VCTCF23ctcf	EN0131PBX3	1.0755	0.987419	1.02705	1.08921	1.04718	0	2.9976e-14	0.0850672	0.112743	0.0349026	0.0584119		SP2	EN0012CTCF	HM01553SP2	1.01308	0.984854	0.991452	1.02866	1.02181	6.19177e-10	7.48041e-08	0.019655	0.0377027	0.0159491	0.0341497
NFYA	EN0057CTCF	HM01048NFYA	1.16576	1.13478	1.10587	1.0273	1.05416	6.3455e-09	0	0.0209252	0.0420077	0.0399004	0.0600222		ETS1	VCTCF03CTCF	VETS111cEts1	1.1211	1.04269	1.0461	1.0752	1.0717	0	0	0.0613175	0.0813458	0.0596913	0.0783868		PLAG1	EN0012CTCF	HM01265PLAG1	1.12107	1.04373	1.0211	1.0741	1.0979	0	0	0.0664643	0.0855103	0.0871184	0.105467		SP2	EN0919CTCF	EN0051SP2	1.178	1.00045	1.00917	1.17747	1.16729	0	0	0.154985	0.191929	0.149835	0.181808
NFYA	EN0057CTCF	MA00602NFYA	1.17315	1.10932	1.10418	1.05754	1.06246	0	0	0.0490475	0.0725288	0.0536057	0.0757924		ETS1	VCTCF03CTCF	VETS1BcEts1	1.22934	1.08467	1.06967	1.13338	1.14927	0	0	0.113689	0.147122	0.130301	0.160121		PLAG1	EN0012CTCF	HM01266PLAG1	1.13458	1.05824	1.0297	1.07214	1.10185	0	0	0.0714398	0.0914558	0.097602	0.116107		SP2	EN0919CTCF	EN0257SP2	1.08546	1.03532	1.02961	1.04843	1.05424	4.44089e-16	6.66134e-15	0.0393573	0.0634414	0.034767	0.0557436
NFYA	EN1248CTCF	MA00602NFYA	1.22578	1.1361	1.04739	1.07894	1.17033	0	0	0.0635924	0.0970316	0.132808	0.165427		ETS1	VCTCF05CTCF	HM00365ETS1	1.16382	1.10878	1.09265	1.04964	1.06513	0	0	0.0405478	0.0621524	0.0655253	0.0864437		PLAG1	EN0012CTCF	HM01267PLAG1	1.13458	1.05824	1.0297	1.07214	1.10185	0	0	0.0714398	0.0914558	0.097602	0.116107		SP2	EN1248CTCF	EN0051SP2	1.1319	1.04757	1.02327	1.0805	1.10617	0	0	0.0722525	0.104647	0.0946029	0.12232
NFYA	HT0002CTCF	MA00602NFYA	1.21913	1.13018	1.04766	1.0787	1.16367	0	0	0.0705282	0.104889	0.130189	0.163633		ETS1	VCTCF05CTCF	HM00368ETS1	1.26775	1.12654	1.07762	1.12535	1.17644	0	0	0.120007	0.145485	0.181426	0.20284		PLAG1	EN0012CTCF	HM02480PLAG1	1.13458	1.05824	1.0297	1.07214	1.10185	0	0	0.0714398	0.0914558	0.097602	0.116107		SP2	HM00202CTCF	EN0051SP2	1.24958	1.02241	1.02188	1.22219	1.22282	0	0	0.218257	0.267428	0.2169	0.257958
NFYA	VCTCF06CTCF	HM01046NFYA	1.1997	1.09178	1.0934	1.09884	1.09721	0	0	0.0881248	0.113996	0.0745402	0.0999252		ETS1	VCTCF05CTCF	VCETS102cets1	1.14266	1.06825	1.07244	1.06965	1.06548	0	0	0.0626499	0.0810225	0.0609423	0.0790959		PLAG1	EN0012CTCF	MA01631PLAG1	1.24246	1.1009	1.03181	1.12858	1.20415	0	0	0.106559	0.146092	0.194658	0.223404		SP2	HM00202CTCF	EN0257SP2	1.10156	0.944145	1.02109	1.16673	1.07881	0	0	0.136371	0.163431	0.0585678	0.0812714
NFYA	VCTCF06CTCF	HM01048NFYA	1.16865	1.10294	1.09024	1.05957	1.07192	0	0	0.0499744	0.0709759	0.060797	0.0813621		ETS1	VCTCF05CTCF	VCETS168Q6cEts1	1.13655	1.08679	1.05372	1.04578	1.0786	2.22045e-16	0	0.0339769	0.0548451	0.0629842	0.0825699		PLAG1	EN0012CTCF	VPLAG102PLAG1	1.08707	1.02823	1.02304	1.05722	1.06258	0	0	0.0548481	0.0726177	0.0585337	0.0751072		SP2	HM00202CTCF	VSP204Sp2	1.07764	0.947844	1.02054	1.13694	1.05595	0	6.66134e-16	0.112455	0.137092	0.0383737	0.06016
NFYA	VCTCF06CTCF	MA00602NFYA	1.14418	1.06218	1.05547	1.0772	1.08404	0	0	0.0773276	0.101683	0.0714805	0.0933838		ETS1	VCTCF05CTCF	VCETS1P5402cEts1p54	1.07185	1.03624	1.02506	1.03436	1.04565	3.66599e-09	3.22995e-11	0.0303007	0.0643839	0.0386913	0.0687102		PLAG1	EN0050CTCF	HM01265PLAG1	1.09931	1.04544	1.01878	1.05152	1.07904	0	0	0.0382465	0.0577419	0.0707313	0.0884343		SP2	HM00204CTCF	EN0051SP2	1.1121	1.00079	1.01251	1.11122	1.09836	0	0	0.0954419	0.126773	0.0875692	0.113589
NFYB	EN0012CTCF	HM01052NFYB	1.24765	1.02741	1.07407	1.21436	1.1616	0	0	0.187883	0.213269	0.139615	0.164498		ETS1	VCTCF05CTCF	VETS111cEts1	1.14058	1.0814	1.06235	1.05473	1.07364	0	0	0.0437403	0.0626038	0.0608035	0.078839		PLAG1	EN0050CTCF	HM01266PLAG1	1.1239	1.07374	1.06586	1.04671	1.05446	0	0	0.0472862	0.0679943	0.053347	0.0721372		SP2	HM00204CTCF	EN0257SP2	1.05989	0.909917	1.015	1.16482	1.04423	0	1.22579e-08	0.115182	0.143736	0.0235129	0.046614
NFYB	EN0012CTCF	MA05021NFYB	1.29678	1.07326	1.08162	1.20826	1.19893	0	0	0.213465	0.240166	0.194033	0.218367		ETS1	VCTCF05CTCF	VETS1BcEts1	1.22976	1.08433	1.04755	1.13412	1.17394	0	0	0.123916	0.154746	0.153523	0.182199		PLAG1	EN0050CTCF	HM01267PLAG1	1.1239	1.07374	1.06586	1.04671	1.05446	0	0	0.0472862	0.0679943	0.053347	0.0721372		SP2	HT0002CTCF	EN0051SP2	1.12836	1.04808	1.01669	1.0766	1.10984	0	0	0.0709381	0.103346	0.0982932	0.126101
NFYB	EN0050CTCF	HM01052NFYB	1.17915	1.1019	1.13846	1.07011	1.03574	0	2.78155e-12	0.0594708	0.0800313	0.0264322	0.0465258		ETS1	VCTCF06CTCF	HM00365ETS1	1.19137	1.13561	1.1381	1.04909	1.0468	4.44089e-16	0	0.0363891	0.0576849	0.0426532	0.0616319		PLAG1	EN0050CTCF	HM02480PLAG1	1.1239	1.07374	1.06586	1.04671	1.05446	0	0	0.0472862	0.0679943	0.053347	0.0721372		SP2	MA01391CTCF	EN0051SP2	1.178	1.00045	1.01055	1.17747	1.1657	0	0	0.154985	0.191929	0.14797	0.179811
NFYB	EN0050CTCF	MA05021NFYB	1.36858	1.12167	1.18106	1.22012	1.15877	0	0	0.211237	0.237854	0.159773	0.185274		ETS1	VCTCF06CTCF	HM00368ETS1	1.28352	1.19822	1.16707	1.07119	1.09978	0	0	0.0641772	0.0911375	0.100362	0.125131		PLAG1	EN0050CTCF	MA01631PLAG1	1.31824	1.07654	1.11159	1.22452	1.18591	0	0	0.226248	0.260699	0.188976	0.221198		SP2	MA01391CTCF	EN0257SP2	1.08546	1.03532	1.02961	1.04843	1.05424	4.44089e-16	4.66294e-15	0.0393573	0.0634414	0.035076	0.0560789
NFYB	EN0057CTCF	HM01052NFYB	1.15248	1.09214	1.11189	1.05524	1.0365	0	4.91161e-09	0.0470739	0.0663725	0.0201712	0.0401244		ETS1	VCTCF06CTCF	VCETS102cets1	1.13723	1.10689	1.1011	1.02741	1.03282	5.1179e-10	6.66134e-16	0.0194696	0.0374578	0.0272857	0.0444353		PLAG1	EN0050CTCF	VPLAG102PLAG1	1.08518	1.05567	1.03737	1.02796	1.04609	3.81522e-10	0	0.0193974	0.0365339	0.0407772	0.0574485		SP2	VCTCF01CTCF	EN0051SP2	1.18352	1.06093	0.988756	1.11556	1.19698	0	0	0.103576	0.149007	0.187789	0.223731
NFYB	EN0057CTCF	MA05021NFYB	1.31741	1.12006	1.15975	1.1762	1.13594	0	0	0.1655	0.19222	0.121641	0.148947		ETS1	VCTCF06CTCF	VCETS1P5402cEts1p54	1.18352	1.06308	1.11377	1.1133	1.06263	0	3.13083e-14	0.105276	0.129786	0.0452118	0.0754601		PLAG1	EN1248CTCF	HM01265PLAG1	1.14498	1.0438	1.0053	1.09694	1.13895	0	0	0.0956735	0.11611	0.131881	0.151262		SP2	VCTCF01CTCF	EN0257SP2	1.09546	0.927954	0.970708	1.18052	1.12852	0	0	0.140268	0.170642	0.108744	0.13121
NFYB	EN0068CTCF	MA05021NFYB	1.26468	1.09158	1.11221	1.15858	1.13709	0	0	0.159126	0.181514	0.13317	0.155094		ETS1	VCTCF06CTCF	VETS111cEts1	1.13866	1.09804	1.10215	1.037	1.03313	8.88178e-16	8.88178e-16	0.0308064	0.0493593	0.0286177	0.0462436		PLAG1	EN1248CTCF	HM01266PLAG1	1.14475	1.06589	1.02163	1.07399	1.12052	0	0	0.07484	0.0965833	0.113389	0.133242		SP2	VCTCF01CTCF	VSP204Sp2	1.08479	0.983951	0.980217	1.10248	1.10668	0	0	0.0815948	0.109065	0.0913527	0.111413
NFYB	EN0102CTCF	HM01052NFYB	1.22961	1.05323	1.10068	1.16746	1.11714	0	0	0.166325	0.190891	0.105217	0.129315		ETS1	VCTCF06CTCF	VETS1BcEts1	1.29124	1.18143	1.15368	1.09295	1.11924	0	0	0.0957745	0.125604	0.120844	0.147074		PLAG1	EN1248CTCF	HM01267PLAG1	1.14475	1.06589	1.02163	1.07399	1.12052	0	0	0.07484	0.0965833	0.113389	0.133242		SP2	VCTCF02CTCF	EN0051SP2	1.19446	0.996879	0.987019	1.1982	1.21017	0	0	0.186348	0.220359	0.199456	0.228534
NFYB	EN0919CTCF	HM01052NFYB	1.28222	1.06534	1.05332	1.20358	1.21731	0	0	0.18225	0.210581	0.203137	0.228346		ETS1	VCTCF15CTCF	HM00365ETS1	1.09871	0.980337	1.03104	1.12074	1.06563	0	0	0.10236	0.12215	0.0492718	0.0677652		PLAG1	EN1248CTCF	HM02480PLAG1	1.14475	1.06589	1.02163	1.07399	1.12052	0	0	0.07484	0.0965833	0.113389	0.133242		SP2	VCTCF02CTCF	EN0257SP2	1.09233	0.944277	0.995453	1.15678	1.09732	0	0	0.130582	0.157131	0.0850783	0.106402
NFYB	EN0919CTCF	MA05021NFYB	1.32628	1.15828	1.05495	1.14503	1.2572	0	0	0.147069	0.178272	0.243719	0.26663		ETS1	VCTCF15CTCF	HM00368ETS1	1.13205	1.09901	1.03983	1.03006	1.08869	5.91527e-13	0	0.029173	0.0511155	0.0766536	0.095272		PLAG1	EN1248CTCF	MA01631PLAG1	1.26651	1.01685	0.989199	1.24552	1.28034	0	0	0.231167	0.274848	0.269029	0.306714		SP2	VCTCF02CTCF	VSP204Sp2	1.0492	0.929223	0.991277	1.12911	1.05843	0	2.22045e-16	0.102202	0.127104	0.0398186	0.0625567
NFYB	EN1248CTCF	HM01052NFYB	1.22827	1.0763	1.07148	1.1412	1.14633	0	0	0.129207	0.151103	0.132424	0.153743		ETS1	VCTCF16CTCF	HM00365ETS1	1.09148	0.98823	1.04725	1.10448	1.04224	0	8.88178e-16	0.0869158	0.105628	0.030212	0.0487453		PLAG1	EN1248CTCF	VPLAG102PLAG1	1.0892	1.02781	1.01649	1.05973	1.07153	0	0	0.0533981	0.0718663	0.0654142	0.0829924		SP2	VCTCF03CTCF	EN0051SP2	1.178	1.00045	1.01055	1.17747	1.1657	0	0	0.154985	0.191929	0.14797	0.179811
NFYB	EN1248CTCF	MA05021NFYB	1.39206	1.24158	1.0863	1.1212	1.28147	0	0	0.145471	0.176444	0.270843	0.297021		ETS1	VCTCF16CTCF	HM00368ETS1	1.1916	1.0801	1.0687	1.10324	1.115	0	0	0.102655	0.127628	0.113578	0.133676		PLAG1	HM00201CTCF	HM01265PLAG1	1.07715	1.02714	0.991365	1.04869	1.08653	1.21228e-11	0	0.0308687	0.0553661	0.0706281	0.092475		SP2	VCTCF03CTCF	EN0257SP2	1.08546	1.03532	1.02961	1.04843	1.05424	4.44089e-16	4.66294e-15	0.0393573	0.0634414	0.035076	0.0560789
NFYB	HM00201CTCF	HM01052NFYB	1.23054	1.03467	1.0443	1.18931	1.17833	0	0	0.179369	0.205124	0.170819	0.193443		ETS1	VCTCF16CTCF	VCETS168Q6cEts1	1.07717	1.02314	1.0291	1.05281	1.04671	0	0	0.044875	0.0638035	0.0424342	0.0591518		PLAG1	HM00201CTCF	HM01266PLAG1	1.11652	0.979932	1.0094	1.13939	1.10612	0	0	0.130387	0.152365	0.0963145	0.117404		SP2	VCTCF04CTCF	EN0051SP2	1.12836	1.04808	1.01669	1.0766	1.10984	0	0	0.0709381	0.103346	0.0982932	0.126101
NFYB	HM00201CTCF	MA05021NFYB	1.25912	1.10963	1.05495	1.13472	1.19354	0	0	0.127738	0.161824	0.182299	0.208486		ETS1	VCTCF16CTCF	VETS111cEts1	1.08248	1.02707	1.0534	1.05394	1.0276	0	4.41806e-10	0.046354	0.0634717	0.0200357	0.0375243		PLAG1	HM00201CTCF	HM01267PLAG1	1.11652	0.979932	1.0094	1.13939	1.10612	0	0	0.130387	0.152365	0.0963145	0.117404		SP2	VCTCF22ctcf	EN0051SP2	1.18851	1.02593	1.0074	1.15847	1.17978	0	0	0.150954	0.201773	0.16595	0.203032
NFYB	HM00202CTCF	HM01052NFYB	1.25111	1.01399	1.07751	1.23385	1.16112	0	0	0.223531	0.250702	0.151669	0.178488		ETS1	VCTCF21ctcf	HM00365ETS1	1.16338	1.02377	1.04298	1.13637	1.11544	0	0	0.125479	0.146557	0.109453	0.130032		PLAG1	HM00201CTCF	HM02480PLAG1	1.11652	0.979932	1.0094	1.13939	1.10612	0	0	0.130387	0.152365	0.0963145	0.117404		SP2	VCTCF22ctcf	EN0257SP2	1.08659	0.932195	1.02485	1.16563	1.06024	0	1.06581e-14	0.132574	0.167137	0.042917	0.0692517
NFYB	HM00202CTCF	MA05021NFYB	1.23654	1.15273	1.09196	1.07271	1.1324	3.77476e-15	0	0.0539816	0.0899756	0.110555	0.139553		ETS1	VCTCF21ctcf	HM00368ETS1	1.19595	1.09583	1.04957	1.09136	1.13946	0	0	0.0956776	0.119795	0.138397	0.158171		PLAG1	HM00201CTCF	MA01631PLAG1	1.23629	1.02921	0.982067	1.2012	1.25886	0	0	0.187159	0.234006	0.240931	0.282602		SP2	VCTCFQ301ctcf	EN0051SP2	1.12473	0.981387	0.99297	1.14606	1.1327	0	0	0.135051	0.17617	0.125545	0.159698
NFYB	HM00203CTCF	HM01052NFYB	1.23624	0.959716	1.07463	1.28814	1.15039	0	0	0.252804	0.276279	0.142172	0.164556		ETS1	VCTCF21ctcf	VCETS102cets1	1.10591	1.04212	1.05873	1.06121	1.04456	0	0	0.0525091	0.0706016	0.0410457	0.0591674		PLAG1	HM00201CTCF	VPLAG102PLAG1	1.08272	1.00051	1.00632	1.08216	1.07592	0	0	0.0789273	0.0988024	0.0747768	0.0940768		SPDEF	EN0012CTCF	EN1367SPDEF	1.07537	0.959466	1.00793	1.1208	1.0669	0	0	0.105718	0.130198	0.0567177	0.0788121
NFYB	HM00203CTCF	MA05021NFYB	1.24615	1.15317	1.09214	1.08064	1.14101	0	0	0.066537	0.101369	0.123255	0.151404		ETS1	VCTCF21ctcf	VCETS168Q6cEts1	1.0848	1.04612	1.05039	1.03698	1.03276	4.28546e-14	4.88498e-15	0.0300176	0.0501562	0.029264	0.0478591		PLAG1	HT0002CTCF	HM01265PLAG1	1.14522	1.03936	0.993336	1.10186	1.15291	0	0	0.0979171	0.11878	0.142768	0.162741		SPDEF	EN0012CTCF	HT0121SPDEF	1.05172	0.964727	1.00215	1.09017	1.04946	0	2.22045e-16	0.0722398	0.0960184	0.0379874	0.0604052
NFYB	HM00204CTCF	HM01052NFYB	1.263	1.01482	1.09191	1.24457	1.15669	0	0	0.229634	0.255648	0.145139	0.170225		ETS1	VCTCF21ctcf	VETS111cEts1	1.10425	1.01061	1.05274	1.09266	1.04893	0	0	0.0808135	0.0992722	0.0421612	0.0602422		PLAG1	HT0002CTCF	HM01266PLAG1	1.14063	1.05223	1.00655	1.08401	1.13322	0	0	0.0881517	0.110736	0.128135	0.147948		SPDEF	EN0012CTCF	VSPDEF06SPDEF	1.05172	0.964727	1.00215	1.09017	1.04946	0	2.22045e-16	0.0722398	0.0960184	0.0379874	0.0604052
NFYB	HM02077CTCF	HM01052NFYB	1.23761	0.975347	1.0922	1.26889	1.13314	0	0	0.242281	0.269973	0.111587	0.139457		ETS1	VCTCF21ctcf	VETS1BcEts1	1.24821	0.97867	1.05532	1.27541	1.18278	0	0	0.23193	0.274979	0.168291	0.196572		PLAG1	HT0002CTCF	HM01267PLAG1	1.14063	1.05223	1.00655	1.08401	1.13322	0	0	0.0881517	0.110736	0.128135	0.147948		SPDEF	EN0919CTCF	EN1364SPDEF	1.0347	0.965537	0.999411	1.07163	1.03531	0	2.03954e-09	0.0654127	0.0961513	0.0269956	0.0532347
NFYB	HM02077CTCF	MA05021NFYB	1.24705	1.11463	1.09804	1.1188	1.13571	0	0	0.0938792	0.128986	0.114681	0.144308		ETS1	VCTCF22ctcf	HM00365ETS1	1.16746	1.04239	1.06458	1.11998	1.09664	0	0	0.112739	0.137585	0.0947906	0.11652		PLAG1	HT0002CTCF	HM02480PLAG1	1.14063	1.05223	1.00655	1.08401	1.13322	0	0	0.0881517	0.110736	0.128135	0.147948		SPDEF	EN0919CTCF	EN1367SPDEF	1.14063	0.97034	0.999794	1.17549	1.14087	0	0	0.150678	0.176836	0.121906	0.146779
NFYB	HT0002CTCF	HM01052NFYB	1.21685	1.08437	1.07181	1.12217	1.13533	0	0	0.114233	0.136134	0.121449	0.142401		ETS1	VCTCF22ctcf	HM00368ETS1	1.20766	1.10199	1.06854	1.09589	1.1302	0	0	0.10108	0.129524	0.130281	0.153873		PLAG1	HT0002CTCF	MA01631PLAG1	1.24271	1.00095	0.968888	1.24152	1.28261	0	0	0.205332	0.249926	0.252151	0.288475		SPDEF	EN0919CTCF	HT0118SPDEF	1.0347	0.965537	0.999411	1.07163	1.03531	0	2.03954e-09	0.0654127	0.0961513	0.0269956	0.0532347
NFYB	HT0002CTCF	MA05021NFYB	1.39034	1.21329	1.08543	1.14592	1.28091	0	0	0.154312	0.185233	0.269711	0.295978		ETS1	VCTCF22ctcf	VCETS168Q6cEts1	1.10199	1.06905	1.05692	1.03082	1.04265	1.80256e-09	0	0.0257406	0.0489852	0.0439375	0.0630604		PLAG1	HT0002CTCF	VPLAG102PLAG1	1.07872	1.01367	1.00542	1.06417	1.0729	0	0	0.0616087	0.0805319	0.0703228	0.0879791		SPDEF	EN0919CTCF	HT0121SPDEF	1.07498	0.973685	0.996311	1.10403	1.07896	0	0	0.0927597	0.121807	0.0666528	0.0926868
NFYB	MA01391CTCF	HM01052NFYB	1.28104	1.05055	1.04835	1.2194	1.22196	0	0	0.198163	0.225782	0.207109	0.232059		ETS1	VCTCF22ctcf	VETS111cEts1	1.10586	1.00711	1.04456	1.09805	1.05868	0	0	0.0839338	0.103153	0.0459384	0.0644272		PLAG1	VCTCF04CTCF	HM01265PLAG1	1.14522	1.03936	0.993336	1.10186	1.15291	0	0	0.0979171	0.11878	0.142768	0.162741		SPDEF	EN0919CTCF	VSPDEF06SPDEF	1.07498	0.973685	0.996311	1.10403	1.07896	0	0	0.0927597	0.121807	0.0666528	0.0926868
NFYB	MA01391CTCF	MA05021NFYB	1.30775	1.15693	1.05128	1.13035	1.24395	0	0	0.140599	0.172286	0.238073	0.261367		ETS1	VCTCF23ctcf	HM00365ETS1	1.11836	1.06441	1.06272	1.05068	1.05236	0	0	0.0449941	0.0668827	0.0482648	0.0674969		PLAG1	VCTCF04CTCF	HM01266PLAG1	1.14063	1.05223	1.00655	1.08401	1.13322	0	0	0.0881517	0.110736	0.128135	0.147948		SPDEF	EN1248CTCF	EN1364SPDEF	1.0471	0.94063	1.00689	1.11319	1.03994	0	1.50511e-11	0.103964	0.132705	0.031052	0.0556736
NFYB	VCTCF01CTCF	HM01052NFYB	1.29155	1.02725	1.07653	1.2573	1.19973	0	0	0.248431	0.274731	0.198965	0.223366		ETS1	VCTCF23ctcf	HM00368ETS1	1.22985	1.13386	1.09474	1.08466	1.12342	0	0	0.0851141	0.108831	0.132168	0.153555		PLAG1	VCTCF04CTCF	HM01267PLAG1	1.14063	1.05223	1.00655	1.08401	1.13322	0	0	0.0881517	0.110736	0.128135	0.147948		SPDEF	EN1248CTCF	EN1367SPDEF	1.0827	0.971222	1.01125	1.11478	1.07066	0	0	0.10284	0.127912	0.0615305	0.0839169
NFYB	VCTCF02CTCF	HM01052NFYB	1.26104	1.05484	1.06544	1.19548	1.18358	0	0	0.18147	0.206424	0.174156	0.19722		ETS1	VCTCF23ctcf	VCETS102cets1	1.10312	1.05608	1.05575	1.04455	1.04487	0	0	0.0445521	0.0615349	0.0435861	0.0602484		PLAG1	VCTCF04CTCF	HM02480PLAG1	1.14063	1.05223	1.00655	1.08401	1.13322	0	0	0.0881517	0.110736	0.128135	0.147948		SPDEF	EN1248CTCF	HT0118SPDEF	1.0471	0.94063	1.00689	1.11319	1.03994	0	1.50511e-11	0.103964	0.132705	0.031052	0.0556736
NFYB	VCTCF02CTCF	MA05021NFYB	1.34513	1.24304	1.07607	1.08212	1.25004	0	0	0.107483	0.141227	0.238946	0.264578		ETS1	VCTCF23ctcf	VETS111cEts1	1.0999	1.04568	1.04594	1.05185	1.05159	0	0	0.0431424	0.0628995	0.0444524	0.061322		PLAG1	VCTCF04CTCF	MA01631PLAG1	1.24271	1.00095	0.968888	1.24152	1.28261	0	0	0.205332	0.249926	0.252151	0.288475		SPDEF	EN1248CTCF	HT0121SPDEF	1.0737	0.990928	1.01641	1.08353	1.05637	0	0	0.0676546	0.0931832	0.04427	0.0671229
NFYB	VCTCF05CTCF	HM01052NFYB	1.22853	1.02136	1.04758	1.20284	1.17272	0	0	0.171829	0.198347	0.143501	0.169285		ETS1	VCTCFQ301ctcf	HM00365ETS1	1.10516	1.04201	1.04465	1.06061	1.05792	0	0	0.0482894	0.0702102	0.0469401	0.0665241		PLAG1	VCTCF04CTCF	VPLAG102PLAG1	1.07872	1.01367	1.00542	1.06417	1.0729	0	0	0.0616087	0.0805319	0.0703228	0.0879791		SPDEF	EN1248CTCF	VSPDEF06SPDEF	1.0737	0.990928	1.01641	1.08353	1.05637	0	0	0.0676546	0.0931832	0.04427	0.0671229
NFYB	VCTCF05CTCF	MA05021NFYB	1.27581	1.15357	1.05758	1.10597	1.20635	0	0	0.102728	0.137892	0.198328	0.223313		ETS1	VCTCFQ301ctcf	HM00368ETS1	1.20646	1.14377	1.03144	1.05481	1.16968	9.32587e-15	0	0.0466927	0.0745185	0.16087	0.182472		PLAG1	VCTCF05CTCF	HM01265PLAG1	1.17764	1.05201	1.00258	1.11942	1.1746	0	0	0.115542	0.137184	0.16526	0.185173		SPDEF	HM00202CTCF	EN1367SPDEF	1.04347	0.952271	0.989624	1.09577	1.05441	0	0	0.084907	0.114196	0.0468428	0.0728134
NFYB	VCTCF06CTCF	HM01052NFYB	1.12997	1.08082	1.08702	1.04548	1.03951	1.55431e-15	7.06102e-14	0.0301519	0.0488836	0.025322	0.0425393		ETS1	VCTCFQ301ctcf	VCETS168Q6cEts1	1.13422	1.05987	1.03792	1.07015	1.09278	0	0	0.0534672	0.0768045	0.0767232	0.0956285		PLAG1	VCTCF05CTCF	HM01266PLAG1	1.15179	1.10952	1.03549	1.0381	1.11231	0	0	0.0379816	0.0607698	0.106666	0.126668		SPDEF	HM00202CTCF	HT0121SPDEF	1.02826	0.952263	0.995289	1.0798	1.03312	0	1.81725e-08	0.0711058	0.0988596	0.024	0.0494606
NFYB	VCTCF06CTCF	MA05021NFYB	1.38296	1.06006	1.10825	1.30461	1.24788	0	0	0.298042	0.32285	0.238305	0.262669		ETS1	VCTCFQ301ctcf	VETS111cEts1	1.10425	0.999828	1.0233	1.10444	1.07911	0	0	0.0889386	0.109675	0.0656057	0.0851899		PLAG1	VCTCF05CTCF	HM01267PLAG1	1.15179	1.10952	1.03549	1.0381	1.11231	0	0	0.0379816	0.0607698	0.106666	0.126668		SPDEF	HM00202CTCF	VSPDEF06SPDEF	1.02826	0.952263	0.995289	1.0798	1.03312	0	1.81725e-08	0.0711058	0.0988596	0.024	0.0494606
NFYB	VCTCFQ301ctcf	HM01052NFYB	1.26998	1.05162	1.08159	1.20764	1.17418	0	0	0.199082	0.228772	0.165807	0.193323		ETS1	VCTCFQ301ctcf	VETS1BcEts1	1.27921	1.01155	1.04211	1.26461	1.22752	0	0	0.25212	0.287941	0.2127	0.246383		PLAG1	VCTCF05CTCF	HM02480PLAG1	1.15179	1.10952	1.03549	1.0381	1.11231	0	0	0.0379816	0.0607698	0.106666	0.126668		SPDEF	HM00204CTCF	EN1367SPDEF	1.03371	0.955545	0.994899	1.0818	1.03901	0	5.21405e-12	0.0683004	0.0958713	0.0318594	0.0569409
NFYB	VCTCFQ301ctcf	MA05021NFYB	1.45638	1.07483	1.09352	1.35498	1.33183	0	0	0.367422	0.399138	0.346496	0.376252		ETV7	EN0012CTCF	VETV702ETV7	1.1006	1.06126	1.05728	1.03707	1.04098	0	0	0.0370685	0.0562316	0.0407298	0.057145		PLAG1	VCTCF05CTCF	MA01631PLAG1	1.32551	1.05814	1.00781	1.25268	1.31524	0	0	0.256097	0.2984	0.30068	0.337486		SPDEF	HT0002CTCF	EN1364SPDEF	1.05756	0.941174	1.00139	1.12366	1.05609	0	0	0.110058	0.139705	0.0451448	0.0698554
NONO	EN0050CTCF	VP54NRBQ5p54NRB	1.4609	1.01578	1.17141	1.4382	1.24713	0	0	0.427382	0.456078	0.278685	0.308801		ETV7	EN0115CTCF	VETV702ETV7	1.09507	0.99287	1.05045	1.10293	1.04247	0	0	0.0888439	0.107413	0.0375424	0.0556023		PLAG1	VCTCF05CTCF	VPLAG102PLAG1	1.10568	1.05753	1.01622	1.04553	1.08803	0	0	0.0410345	0.0588911	0.0797542	0.0965492		SPDEF	HT0002CTCF	EN1367SPDEF	1.08672	0.973233	1.00555	1.11661	1.08072	0	0	0.104213	0.129295	0.0702308	0.0932556
NONO	EN0057CTCF	VP54NRBQ5p54NRB	1.40772	1.2102	1.21863	1.16322	1.15516	0	0	0.20656	0.248125	0.166087	0.215529		ETV7	EN0919CTCF	VETV702ETV7	1.09224	1.01959	1.04079	1.07126	1.04944	0	0	0.0626606	0.0820977	0.0450806	0.0628774		PLAG1	VCTCF06CTCF	HM01265PLAG1	1.08924	1.03667	1.00826	1.05071	1.08032	0	0	0.0366724	0.0560428	0.0669925	0.0849519		SPDEF	HT0002CTCF	HT0118SPDEF	1.05756	0.941174	1.00139	1.12366	1.05609	0	0	0.110058	0.139705	0.0451448	0.0698554
NONO	EN0068CTCF	VP54NRBQ5p54NRB	1.48777	1.08779	1.13869	1.3677	1.30656	0	0	0.393048	0.45539	0.344918	0.382323		ETV7	EN1248CTCF	VETV702ETV7	1.12286	1.0578	1.07065	1.0615	1.04877	0	0	0.0496393	0.0681142	0.0462017	0.0641921		PLAG1	VCTCF06CTCF	HM01266PLAG1	1.10957	1.06596	1.03991	1.04091	1.06699	0	0	0.0414308	0.0616326	0.0634552	0.0822329		SPDEF	HT0002CTCF	HT0121SPDEF	1.07678	1.00128	1.01039	1.0754	1.06571	0	0	0.0631734	0.0886425	0.0518876	0.0749402
NONO	VCTCF06CTCF	VP54NRBQ5p54NRB	1.3363	1.03924	1.071	1.28584	1.24771	0	0	0.263682	0.311078	0.220852	0.262946		ETV7	HM00201CTCF	VETV702ETV7	1.11476	1	1.0404	1.11476	1.07147	0	0	0.108262	0.126082	0.0691556	0.0858952		PLAG1	VCTCF06CTCF	HM01267PLAG1	1.10957	1.06596	1.03991	1.04091	1.06699	0	0	0.0414308	0.0616326	0.0634552	0.0822329		SPDEF	HT0002CTCF	VSPDEF06SPDEF	1.07678	1.00128	1.01039	1.0754	1.06571	0	0	0.0631734	0.0886425	0.0518876	0.0749402
NR3C1	EN0012CTCF	EN0087NR3C1	1.1438	0.936364	1.06879	1.22153	1.07019	0	0	0.183019	0.211731	0.0557915	0.0811333		ETV7	HM00202CTCF	VETV702ETV7	1.10425	0.999765	1.02966	1.10451	1.07245	0	0	0.096139	0.114782	0.0665181	0.0837154		PLAG1	VCTCF06CTCF	HM02480PLAG1	1.10957	1.06596	1.03991	1.04091	1.06699	0	0	0.0414308	0.0616326	0.0634552	0.0822329		SPDEF	MA01391CTCF	EN1364SPDEF	1.0347	0.955525	0.997792	1.08286	1.03699	0	6.87999e-10	0.0736019	0.105283	0.0283653	0.0544871
NR3C1	EN0050CTCF	EN0087NR3C1	1.14127	1.05291	1.09933	1.08392	1.03815	0	7.72678e-11	0.079024	0.106835	0.0270107	0.0502983		ETV7	HM00203CTCF	VETV702ETV7	1.11424	0.995987	1.03241	1.11873	1.07926	0	0	0.111062	0.12958	0.0751416	0.0923609		PLAG1	VCTCF06CTCF	MA01631PLAG1	1.34772	1.08934	1.10675	1.23719	1.21772	0	0	0.223725	0.260138	0.209631	0.2427		SPDEF	MA01391CTCF	EN1367SPDEF	1.14063	0.97034	0.998948	1.17549	1.14183	0	0	0.150678	0.176836	0.122594	0.147468
NR3C1	EN0050CTCF	EN0199NR3C1	1.56344	1.38638	1.27866	1.12771	1.22271	0	0	0.133745	0.186475	0.258182	0.302567		ETV7	HM00204CTCF	VETV702ETV7	1.1157	1.02564	1.06909	1.08781	1.04359	0	0	0.0820937	0.0996113	0.0429868	0.060235		PLAG1	VCTCF06CTCF	VPLAG102PLAG1	1.07723	1.04857	1.02847	1.02733	1.04741	2.19782e-10	0	0.0192586	0.0358935	0.0400017	0.0564402		SPDEF	MA01391CTCF	HT0118SPDEF	1.0347	0.955525	0.997792	1.08286	1.03699	0	6.87999e-10	0.0736019	0.105283	0.0283653	0.0544871
NR3C1	EN0057CTCF	EN0087NR3C1	1.15486	1.00148	1.11022	1.15315	1.04021	0	7.58981e-09	0.147583	0.17699	0.0269923	0.0537504		ETV7	HM02077CTCF	VETV702ETV7	1.11699	0.988549	1.04133	1.12993	1.07266	0	0	0.120842	0.13917	0.0676915	0.0854437		PLAG1	VCTCF23ctcf	HM01265PLAG1	1.13112	1.03325	1.03644	1.09472	1.09135	0	0	0.0876747	0.111219	0.0816076	0.103255		SPDEF	MA01391CTCF	HT0121SPDEF	1.07498	0.967807	0.99578	1.11074	1.07953	0	0	0.0979658	0.12638	0.0682579	0.0941695
NR3C1	EN0068CTCF	EN0087NR3C1	1.14127	0.958431	1.08899	1.19077	1.04801	0	1.7164e-13	0.175	0.202498	0.033562	0.0579459		ETV7	HT0002CTCF	VETV702ETV7	1.11896	1.05772	1.06709	1.0579	1.04861	0	0	0.049661	0.0679929	0.0459698	0.0639436		PLAG1	VCTCF23ctcf	HM01266PLAG1	1.13688	1.06265	1.05917	1.06986	1.07337	0	0	0.0687612	0.0913434	0.0648675	0.0867636		SPDEF	MA01391CTCF	VSPDEF06SPDEF	1.07498	0.967807	0.99578	1.11074	1.07953	0	0	0.0979658	0.12638	0.0682579	0.0941695
NR3C1	EN0068CTCF	EN0199NR3C1	1.43299	1.32101	1.19328	1.08477	1.20088	0	0	0.108038	0.146376	0.235044	0.268978		ETV7	MA01391CTCF	VETV702ETV7	1.09224	1.01959	1.04079	1.07126	1.04944	0	0	0.0626606	0.0820977	0.0450806	0.0628774		PLAG1	VCTCF23ctcf	HM01267PLAG1	1.13688	1.06265	1.05917	1.06986	1.07337	0	0	0.0687612	0.0913434	0.0648675	0.0867636		SPDEF	VCTCF02CTCF	EN1367SPDEF	1.12627	0.969394	0.985434	1.16182	1.14291	0	0	0.137275	0.166409	0.122372	0.151098
NR3C1	EN0102CTCF	EN0087NR3C1	1.13009	0.878943	1.02751	1.28573	1.09983	0	0	0.221695	0.249551	0.0798126	0.101872		ETV7	VCTCF01CTCF	VETV702ETV7	1.06766	0.992052	1.04064	1.07622	1.02597	0	7.4778e-10	0.0602085	0.0786505	0.0183513	0.0350303		PLAG1	VCTCF23ctcf	HM02480PLAG1	1.13688	1.06265	1.05917	1.06986	1.07337	0	0	0.0687612	0.0913434	0.0648675	0.0867636		SPDEF	VCTCF03CTCF	EN1364SPDEF	1.0347	0.955525	0.997792	1.08286	1.03699	0	6.87999e-10	0.0736019	0.105283	0.0283653	0.0544871
NR3C1	EN0919CTCF	EN0087NR3C1	1.22274	0.995693	1.04112	1.22803	1.17446	0	0	0.199417	0.23251	0.142524	0.170063		ETV7	VCTCF02CTCF	VETV702ETV7	1.07551	1.00711	1.03314	1.06791	1.041	0	0	0.056236	0.0748488	0.0352142	0.0516723		PLAG1	VCTCF23ctcf	MA01631PLAG1	1.17358	1.01968	1.02069	1.15093	1.14979	0	0	0.118057	0.164514	0.12908	0.170543		SPDEF	VCTCF03CTCF	EN1367SPDEF	1.14063	0.97034	0.998948	1.17549	1.14183	0	0	0.150678	0.176836	0.122594	0.147468
NR3C1	EN1248CTCF	EN0087NR3C1	1.14296	0.893382	1.03262	1.27937	1.10686	0	0	0.214794	0.242114	0.0808023	0.105589		ETV7	VCTCF03CTCF	VETV702ETV7	1.09224	1.01959	1.04079	1.07126	1.04944	0	0	0.0626606	0.0820977	0.0450806	0.0628774		PLAG1	VCTCF23ctcf	VPLAG102PLAG1	1.0959	1.01728	1.03499	1.07729	1.05886	0	0	0.0755706	0.097558	0.0555867	0.0759138		SPDEF	VCTCF03CTCF	HT0118SPDEF	1.0347	0.955525	0.997792	1.08286	1.03699	0	6.87999e-10	0.0736019	0.105283	0.0283653	0.0544871
NR3C1	EN1248CTCF	EN0199NR3C1	1.62436	1.39159	1.0626	1.16726	1.52867	0	0	0.192482	0.248089	0.493102	0.552782		ETV7	VCTCF05CTCF	VETV702ETV7	1.11932	1.04262	1.044	1.07357	1.07215	0	0	0.0619004	0.0803676	0.0640344	0.0813153		PLAGL1	EN0012CTCF	HM01272PLAL1	1.05752	1.03411	1.01415	1.02263	1.04276	5.13346e-09	0	0.0185027	0.0367864	0.0361457	0.0530069		SPDEF	VCTCF03CTCF	HT0121SPDEF	1.07498	0.967807	0.99578	1.11074	1.07953	0	0	0.0979658	0.12638	0.0682579	0.0941695
NR3C1	HM00201CTCF	EN0087NR3C1	1.13206	0.848148	1.04006	1.33475	1.08846	0	0	0.256863	0.28736	0.0711694	0.0988198		ETV7	VCTCF06CTCF	VETV702ETV7	1.11919	1.06554	1.08662	1.05035	1.02998	0	8.83804e-11	0.0365116	0.0553256	0.0205031	0.0377506		PLAGL1	EN0012CTCF	HM02481PLAL1	1.05752	1.03411	1.01415	1.02263	1.04276	5.13346e-09	0	0.0185027	0.0367864	0.0361457	0.0530069		SPDEF	VCTCF03CTCF	VSPDEF06SPDEF	1.07498	0.967807	0.99578	1.11074	1.07953	0	0	0.0979658	0.12638	0.0682579	0.0941695
NR3C1	HM00202CTCF	EN0087NR3C1	1.14464	0.886861	1.0861	1.29066	1.0539	0	5.93281e-11	0.233533	0.264789	0.0366686	0.0665453		ETV7	VCTCF15CTCF	VETV702ETV7	1.09509	0.964197	1.02765	1.13576	1.06563	0	0	0.113188	0.1308	0.0513436	0.067746		PLAGL1	EN0050CTCF	HM01272PLAL1	1.08779	1.05806	1.03524	1.02809	1.05076	3.4597e-09	0	0.0179962	0.0355846	0.0419354	0.0585697		SPDEF	VCTCF04CTCF	EN1364SPDEF	1.05756	0.941174	1.00139	1.12366	1.05609	0	0	0.110058	0.139705	0.0451448	0.0698554
NR3C1	HM00203CTCF	EN0087NR3C1	1.15528	0.869888	1.07464	1.32807	1.07504	0	0	0.268751	0.299386	0.0645818	0.0935283		ETV7	VCTCF21ctcf	VETV702ETV7	1.11699	0.988549	1.04133	1.12993	1.07266	0	0	0.120842	0.13917	0.0676915	0.0854437		PLAGL1	EN0050CTCF	HM02481PLAL1	1.08779	1.05806	1.03524	1.02809	1.05076	3.4597e-09	0	0.0179962	0.0355846	0.0419354	0.0585697		SPDEF	VCTCF04CTCF	EN1367SPDEF	1.08672	0.973233	1.00555	1.11661	1.08072	0	0	0.104213	0.129295	0.0702308	0.0932556
NR3C1	HM00204CTCF	EN0087NR3C1	1.15662	0.875278	1.08742	1.32143	1.06363	0	0	0.265061	0.295047	0.0562468	0.0852172		ETV7	VCTCF22ctcf	VETV702ETV7	1.13493	1.00606	1.05026	1.12809	1.08062	0	0	0.118085	0.138543	0.0770222	0.09586		PLAGL1	EN0050CTCF	VZAC04ZAC	1.03049	0.986747	1.00088	1.04433	1.02958	0	4.55191e-14	0.0418653	0.0591356	0.0245437	0.0415643		SPDEF	VCTCF04CTCF	HT0118SPDEF	1.05756	0.941174	1.00139	1.12366	1.05609	0	0	0.110058	0.139705	0.0451448	0.0698554
NR3C1	HT0002CTCF	EN0087NR3C1	1.14636	0.890483	1.03214	1.28734	1.11066	0	0	0.224658	0.252603	0.086968	0.112563		ETV7	VCTCF23ctcf	VETV702ETV7	1.09391	1.03349	1.0502	1.05846	1.04162	0	0	0.0515426	0.0700962	0.0388101	0.0550361		PLAGL1	EN1248CTCF	VZAC04ZAC	1.03723	0.976099	1.01125	1.06263	1.02569	0	2.03375e-11	0.0562537	0.0744607	0.0218583	0.0399284		SPDEF	VCTCF04CTCF	HT0121SPDEF	1.07678	1.00128	1.01039	1.0754	1.06571	0	0	0.0631734	0.0886425	0.0518876	0.0749402
NR3C1	HT0002CTCF	EN0199NR3C1	1.58965	1.38423	1.05641	1.1484	1.50477	0	0	0.120729	0.205959	0.427822	0.494859		ETV7	VCTCFQ301ctcf	VETV702ETV7	1.10398	1.01621	1.02606	1.08637	1.07594	0	0	0.0713121	0.090403	0.0678631	0.0857481		PLAGL1	HM00201CTCF	HM01272PLAL1	1.06885	1.01173	1.00321	1.05645	1.06543	0	0	0.0473553	0.0678132	0.0587657	0.0779562		SPDEF	VCTCF04CTCF	VSPDEF06SPDEF	1.07678	1.00128	1.01039	1.0754	1.06571	0	0	0.0631734	0.0886425	0.0518876	0.0749402
NR3C1	MA01391CTCF	EN0087NR3C1	1.23251	0.970732	1.0393	1.26967	1.1859	0	0	0.23033	0.264233	0.158588	0.185964		FLI1	EN0012CTCF	VFLI106FLI1	1.09871	1.04581	1.07412	1.05058	1.02289	0	4.64151e-11	0.0510451	0.0682318	0.0214334	0.0391254		PLAGL1	HM00201CTCF	HM02481PLAL1	1.06885	1.01173	1.00321	1.05645	1.06543	0	0	0.0473553	0.0678132	0.0587657	0.0779562		SPDEF	VCTCF22ctcf	EN1367SPDEF	1.07852	1.00426	1.00807	1.07395	1.0699	2.10565e-12	0	0.0540524	0.0931413	0.0553653	0.0856461
NR3C1	VCTCF02CTCF	EN0087NR3C1	1.23144	0.922551	1.06803	1.33482	1.153	0	0	0.270234	0.30424	0.127703	0.158217		FLI1	EN0919CTCF	VFLI106FLI1	1.08733	1.0403	1.06823	1.04521	1.01788	0	9.93806e-10	0.0410745	0.0602005	0.0207563	0.0405525		PLAGL1	HT0002CTCF	VZAC04ZAC	1.02991	0.972004	1.00778	1.05958	1.02196	0	1.50215e-08	0.0518564	0.070283	0.0172483	0.0356383		SPDEF	VCTCFQ301ctcf	EN1364SPDEF	1.13899	0.982967	1.00655	1.15873	1.13158	0	0	0.148053	0.193685	0.116428	0.16094
NR3C1	VCTCF05CTCF	EN0087NR3C1	1.1514	0.957447	1.06593	1.20258	1.08019	0	0	0.176692	0.205121	0.0643704	0.0873772		FLI1	EN1248CTCF	VFLI106FLI1	1.11632	1.07291	1.07713	1.04046	1.03638	0	0	0.0393566	0.0574675	0.0400644	0.0583264		PLAGL1	VCTCF04CTCF	VZAC04ZAC	1.02991	0.972004	1.00778	1.05958	1.02196	0	1.50215e-08	0.0518564	0.070283	0.0172483	0.0356383		SPDEF	VCTCFQ301ctcf	EN1367SPDEF	1.14674	1.01292	0.998512	1.13212	1.14845	0	0	0.107722	0.139402	0.126065	0.15498
NR3C1	VCTCF05CTCF	EN0199NR3C1	1.61078	1.31906	1.09582	1.22117	1.46994	0	0	0.250246	0.317492	0.454056	0.514444		FLI1	HM00201CTCF	VFLI106FLI1	1.09524	1.02399	1.07624	1.06958	1.01765	0	5.08204e-08	0.0665608	0.0845307	0.0173146	0.036779		PLAGL1	VCTCF05CTCF	VZAC04ZAC	1.03325	0.977999	1.00243	1.0565	1.03075	0	6.17198e-10	0.0490169	0.067564	0.0199239	0.0381903		SPDEF	VCTCFQ301ctcf	HT0118SPDEF	1.13899	0.982967	1.00655	1.15873	1.13158	0	0	0.148053	0.193685	0.116428	0.16094
NR3C1	VCTCF06CTCF	EN0087NR3C1	1.12866	1.0631	1.05438	1.06167	1.07045	0	0	0.0488921	0.0764409	0.0484402	0.069629		FLI1	HM02077CTCF	VFLI106FLI1	1.09659	1.02085	1.06628	1.07419	1.02842	0	3.53717e-13	0.0672254	0.0857211	0.026688	0.0457937		PLAGL1	VCTCF06CTCF	HM01272PLAL1	1.07628	1.04214	1.0234	1.03276	1.05166	5.13811e-13	0	0.0241481	0.0418324	0.0415817	0.0586853		SPDEF	VCTCFQ301ctcf	HT0121SPDEF	1.07417	0.996656	1.00584	1.07777	1.06793	3.60845e-12	2.24078e-11	0.0533705	0.095019	0.0430842	0.0787197
NR3C1	VCTCF06CTCF	EN0199NR3C1	1.39922	1.36703	1.11029	1.02354	1.26023	2.30909e-09	0	0.0384509	0.0822469	0.280733	0.315115		FLI1	HT0002CTCF	VFLI106FLI1	1.11471	1.07155	1.07487	1.04028	1.03707	0	0	0.0398017	0.0577951	0.040543	0.0586946		PLAGL1	VCTCF06CTCF	HM02481PLAL1	1.07628	1.04214	1.0234	1.03276	1.05166	5.13811e-13	0	0.0241481	0.0418324	0.0415817	0.0586853		SPDEF	VCTCFQ301ctcf	VSPDEF06SPDEF	1.07417	0.996656	1.00584	1.07777	1.06793	3.60845e-12	2.24078e-11	0.0533705	0.095019	0.0430842	0.0787197
NR3C1	VCTCFQ301ctcf	EN0087NR3C1	1.11177	0.845987	1.057	1.31417	1.05181	0	1.34759e-12	0.257144	0.285533	0.0385373	0.0665365		FLI1	MA01391CTCF	VFLI106FLI1	1.08733	1.0403	1.06823	1.04521	1.01788	0	1.06488e-09	0.0410745	0.0602005	0.0207131	0.0405011		PLAGL1	VCTCF06CTCF	VZAC04ZAC	1.02422	0.97929	0.997614	1.04588	1.02667	0	9.56346e-13	0.041096	0.0581558	0.0223835	0.0392398		SREBF2	EN0012CTCF	VSREBP2Q6SREBP2	1.08089	1.05009	1.04587	1.02932	1.03348	1.41572e-08	7.59446e-11	0.0208463	0.0426357	0.0233804	0.0429872
NRF1	EN0050CTCF	MA05061NRF1	1.06999	1.04242	1.04747	1.02645	1.0215	2.6998e-11	1.11418e-09	0.0199381	0.0364676	0.0165766	0.0323283		FLI1	VCTCF02CTCF	VFLI106FLI1	1.09097	1.02295	1.06101	1.06649	1.02823	0	3.33067e-15	0.0638995	0.0823548	0.0284481	0.0470663		RAD21	EN0012CTCF	HM01366RAD21	1.05714	0.927609	1.00704	1.13964	1.04975	0	0	0.122065	0.144601	0.0410197	0.0618535		SREBF2	EN0919CTCF	VSREBP2Q6SREBP2	1.08806	1.02917	1.02096	1.05722	1.06573	0	0	0.0421896	0.0655849	0.0584501	0.0787345
NRF1	EN0068CTCF	EN0017NRF1	1.08222	1.03448	1.04913	1.04615	1.03154	0	6.65579e-12	0.0351707	0.0510346	0.0206785	0.0368993		FLI1	VCTCF03CTCF	VFLI106FLI1	1.08733	1.0403	1.06823	1.04521	1.01788	0	1.06488e-09	0.0410745	0.0602005	0.0207131	0.0405011		RAD21	EN0012CTCF	HM01367RAD21	1.05714	0.927609	1.00704	1.13964	1.04975	0	0	0.122065	0.144601	0.0410197	0.0618535		SREBF2	MA01391CTCF	VSREBP2Q6SREBP2	1.08806	1.02917	1.02276	1.05722	1.06385	0	0	0.0421896	0.0655849	0.0572038	0.0775434
NRF1	EN0102CTCF	EN0017NRF1	1.06485	1.03665	1.02815	1.0272	1.03569	1.91808e-09	4.37028e-12	0.0171681	0.0338652	0.0214267	0.0382368		FLI1	VCTCF05CTCF	HM02147FLI1	1.23173	1.19033	1.10983	1.03478	1.10985	1.23758e-08	0	0.0227759	0.0472997	0.10858	0.131843		RAD21	EN0012CTCF	VRAD2101Rad21	1.07627	0.942704	1.00605	1.14169	1.0698	0	0	0.118777	0.143834	0.0542907	0.0755649		SREBF2	VCTCF01CTCF	VSREBP2Q6SREBP2	1.09905	1.02973	1.00032	1.06731	1.09869	0	0	0.047137	0.071812	0.0855972	0.106848
NRF1	EN0102CTCF	EN0617NRF1	1.06897	0.961165	1.02818	1.11216	1.03967	0	1.58423e-09	0.0918485	0.113754	0.0209302	0.0403396		FLI1	VCTCF05CTCF	VFLI106FLI1	1.11747	1.05476	1.05869	1.05946	1.05552	0	0	0.0546392	0.0732196	0.0480768	0.0663983		RAD21	EN0050CTCF	HM01366RAD21	1.02202	0.910725	0.994126	1.1222	1.02806	0	2.53232e-10	0.105578	0.123372	0.0190106	0.0359238		SREBF2	VCTCF03CTCF	VSREBP2Q6SREBP2	1.08806	1.02917	1.02276	1.05722	1.06385	0	0	0.0421896	0.0655849	0.0572038	0.0775434
NRF1	EN0919CTCF	EN0017NRF1	1.07833	1.01329	1.04602	1.06418	1.03089	0	1.33369e-09	0.0528877	0.0698429	0.018928	0.0368088		FLI1	VCTCF06CTCF	VFLI106FLI1	1.12013	1.08647	1.0926	1.03098	1.02519	2.89651e-11	3.50807e-09	0.0214857	0.0390166	0.0174908	0.03499		RAD21	EN0050CTCF	HM01367RAD21	1.02202	0.910725	0.994126	1.1222	1.02806	0	2.53232e-10	0.105578	0.123372	0.0190106	0.0359238		SREBF2	VCTCF22ctcf	VSREBP2Q6SREBP2	1.12092	1.04822	1.03185	1.06935	1.08632	0	0	0.0643744	0.0911163	0.0758441	0.0992192
NRF1	EN0919CTCF	EN0617NRF1	1.08982	0.928408	1.01649	1.17386	1.07214	0	0	0.145319	0.166939	0.0563809	0.0748575		FLI1	VCTCF21ctcf	VFLI106FLI1	1.09659	1.02085	1.06628	1.07419	1.02842	0	3.53717e-13	0.0672254	0.0857211	0.026688	0.0457937		RAD21	EN0050CTCF	VRAD2101Rad21	1.06349	0.942257	1.02721	1.12866	1.03531	0	2.97515e-11	0.112292	0.135626	0.0254767	0.0464767		STAT	EN1248CTCF	EN0575STAT	1.12118	1.04561	1.01296	1.07227	1.10684	2.00506e-12	0	0.0566873	0.0922115	0.0821305	0.11731
NRF1	HT0002CTCF	EN0617NRF1	1.0683	0.938868	1.02876	1.13786	1.03843	0	3.31939e-08	0.120667	0.13995	0.0191174	0.0391994		FLI1	VCTCF23ctcf	VFLI106FLI1	1.07835	1.03408	1.0576	1.04282	1.01962	0	1.41935e-08	0.036571	0.0543253	0.0167895	0.0345786		RAD21	EN1248CTCF	HM01366RAD21	1.04538	0.915266	0.988715	1.14216	1.05731	0	0	0.121268	0.143242	0.0536818	0.0752264		STAT	EN1248CTCF	VSTAT302STAT3	1.12118	1.04561	1.01296	1.07227	1.10684	2.00506e-12	0	0.0566873	0.0922115	0.0821305	0.11731
NRF1	MA01391CTCF	EN0617NRF1	1.09721	0.925057	1.01505	1.1861	1.08095	0	0	0.155488	0.177105	0.0626523	0.0810474		FLI1:FIGLA	EN0012CTCF	VFLI1FIGLA01Fli1FIGLA	1.14018	1.09297	1.08154	1.0432	1.05422	0	0	0.0445325	0.071643	0.0539177	0.0794745		RAD21	EN1248CTCF	HM01367RAD21	1.04538	0.915266	0.988715	1.14216	1.05731	0	0	0.121268	0.143242	0.0536818	0.0752264		STAT	HM00204CTCF	EN0575STAT	1.12101	1.05513	1.00624	1.06243	1.11406	1.48576e-09	0	0.0458894	0.0848943	0.0844519	0.122942
NRF1	VCTCF02CTCF	EN0617NRF1	1.07305	0.94186	1.03319	1.13929	1.03858	0	1.51079e-12	0.121832	0.144677	0.028046	0.0483226		FLI1:FIGLA	EN0106CTCF	VFLI1FIGLA01Fli1FIGLA	1.09301	0.977557	0.988668	1.1181	1.10554	0	0	0.113625	0.140307	0.0961762	0.117348		RAD21	EN1248CTCF	VRAD2101Rad21	1.07031	0.953613	0.993136	1.12238	1.07771	0	0	0.0959694	0.122065	0.0531814	0.0776901		STAT	HM00204CTCF	VSTAT302STAT3	1.12101	1.05513	1.00624	1.06243	1.11406	1.48576e-09	0	0.0458894	0.0848943	0.0844519	0.122942
OSR2	EN0050CTCF	HM02442OSR2	1.13957	1.08815	1.10418	1.04726	1.03205	0	5.87017e-11	0.0478917	0.0670568	0.0229889	0.0424744		FLI1:FIGLA	EN1248CTCF	VFLI1FIGLA01Fli1FIGLA	1.20265	1.06998	1.09129	1.12399	1.10204	0	0	0.127374	0.154388	0.105605	0.131732		RAD21	HM00201CTCF	VRAD2101Rad21	1.06581	0.884282	0.956216	1.20528	1.11461	0	0	0.156478	0.182691	0.088532	0.113205		STAT	HT0002CTCF	EN0575STAT	1.10556	1.0337	1.00447	1.06951	1.10064	2.36457e-11	0	0.0569576	0.0961442	0.0821435	0.120584
OSR2	EN0102CTCF	HM02442OSR2	1.10846	1.04683	1.05158	1.05887	1.05409	0	0	0.0427525	0.0610173	0.0372959	0.0552516		FLI1:FIGLA	HT0002CTCF	VFLI1FIGLA01Fli1FIGLA	1.20265	1.06998	1.08938	1.12399	1.10397	0	0	0.127374	0.154388	0.106439	0.13275		RAD21	HT0002CTCF	HM01366RAD21	1.01288	0.903412	0.97707	1.12117	1.03665	0	4.44089e-16	0.100475	0.121445	0.033047	0.0539264		STAT	HT0002CTCF	VSTAT302STAT3	1.10556	1.0337	1.00447	1.06951	1.10064	2.36457e-11	0	0.0569576	0.0961442	0.0821435	0.120584
PBX3	EN0012CTCF	HM01228PBX3	1.26468	1.10733	1.07254	1.1421	1.17915	0	0	0.131316	0.161392	0.158804	0.185684		FLI1:FIGLA	VCTCF05CTCF	VFLI1FIGLA01Fli1FIGLA	1.20843	1.09633	1.0816	1.10225	1.11726	0	0	0.10358	0.129789	0.12089	0.146238		RAD21	HT0002CTCF	HM01367RAD21	1.01288	0.903412	0.97707	1.12117	1.03665	0	4.44089e-16	0.100475	0.121445	0.033047	0.0539264		STAT	VCTCF04CTCF	EN0575STAT	1.10556	1.0337	1.00447	1.06951	1.10064	2.36457e-11	0	0.0569576	0.0961442	0.0821435	0.120584
PBX3	EN0057CTCF	EN0063PBX3	1.14483	1.10858	1.10541	1.03269	1.03566	8.77082e-09	1.02633e-08	0.0194553	0.039953	0.0199395	0.0405235		FLI1:FIGLA	VCTCF06CTCF	VFLI1FIGLA01Fli1FIGLA	1.2099	1.10522	1.12453	1.09471	1.07592	0	0	0.102483	0.130586	0.0847767	0.112827		RAD21	HT0002CTCF	VRAD2101Rad21	1.04451	0.928988	0.968814	1.12435	1.07814	0	0	0.096171	0.124964	0.0528061	0.0800805		STAT	VCTCF04CTCF	VSTAT302STAT3	1.10556	1.0337	1.00447	1.06951	1.10064	2.36457e-11	0	0.0569576	0.0961442	0.0821435	0.120584
PBX3	EN0057CTCF	HM01228PBX3	1.29017	1.25369	1.1597	1.0291	1.1125	1.72402e-11	0	0.0362883	0.0652705	0.112042	0.137592		FLI1:FIGLA	VCTCF16CTCF	VFLI1FIGLA01Fli1FIGLA	1.06336	0.963019	1.02415	1.10419	1.03828	0	2.43983e-12	0.0902327	0.111755	0.0291273	0.0505994		RAD21	VCTCF04CTCF	HM01366RAD21	1.01288	0.903412	0.97707	1.12117	1.03665	0	4.44089e-16	0.100475	0.121445	0.033047	0.0539264		TATA	EN0012CTCF	EN0093TATA	1.44456	1.00952	1.0215	1.43093	1.41416	0	0	0.407198	0.45103	0.391151	0.431157
PBX3	EN0068CTCF	EN0063PBX3	1.13265	1.10037	1.08788	1.02934	1.04115	2.88644e-10	0	0.0198296	0.0383601	0.0302831	0.0486479		FLI1:FIGLA	VCTCF23ctcf	VFLI1FIGLA01Fli1FIGLA	1.08846	1.03715	1.05794	1.04947	1.02885	0	1.14837e-08	0.0473718	0.0724499	0.023225	0.0463361		RAD21	VCTCF04CTCF	HM01367RAD21	1.01288	0.903412	0.97707	1.12117	1.03665	0	4.44089e-16	0.100475	0.121445	0.033047	0.0539264		TATA	EN0012CTCF	EN0172TATA	1.06207	0.981237	1.00429	1.08238	1.05754	0	0	0.0692584	0.0880877	0.0475856	0.0659093
PBX3	EN0068CTCF	HM01228PBX3	1.27538	1.14441	1.15572	1.11445	1.10354	0	0	0.109766	0.134191	0.0972728	0.120271		FLI1:FIGLA	VCTCFQ301ctcf	VFLI1FIGLA01Fli1FIGLA	1.12953	1.05939	1.02138	1.06621	1.10589	0	0	0.0562404	0.0877948	0.0874038	0.114511		RAD21	VCTCF04CTCF	VRAD2101Rad21	1.04451	0.928988	0.968814	1.12435	1.07814	0	0	0.096171	0.124964	0.0528061	0.0800805		TATA	EN0012CTCF	EN0204TATA	1.08559	0.902674	1.00964	1.20264	1.07523	0	0	0.155956	0.18141	0.0609458	0.0826433
PBX3	EN0919CTCF	HM01228PBX3	1.30695	1.25997	1.03852	1.03729	1.25848	6.75016e-14	0	0.0453331	0.0775466	0.239207	0.264122		FOS	EN0012CTCF	HM00414FOS	1.25926	1.12347	1.07733	1.12087	1.16888	0	0	0.0879605	0.129534	0.121887	0.162896		RAD21	VCTCF05CTCF	HM01366RAD21	1.05031	0.938916	0.998114	1.11864	1.05229	0	0	0.100045	0.121634	0.0449179	0.0652182		TATA	EN0919CTCF	EN0093TATA	1.49051	1.00105	1.02774	1.48895	1.45029	0	0	0.474489	0.531099	0.438749	0.483373
PBX3	EN1248CTCF	HM01228PBX3	1.30695	1.2635	1.07381	1.03439	1.21712	5.96523e-10	0	0.032403	0.0619885	0.197605	0.223033		FOS	EN0012CTCF	VFOS09CFOS	1.20939	1.12933	1.07558	1.0709	1.12441	0	0	0.0665166	0.0925585	0.111634	0.141068		RAD21	VCTCF05CTCF	HM01367RAD21	1.05031	0.938916	0.998114	1.11864	1.05229	0	0	0.100045	0.121634	0.0449179	0.0652182		TATA	EN0919CTCF	EN0172TATA	1.06133	1.01571	1.01227	1.04491	1.04846	5.28466e-14	0	0.0319337	0.0528134	0.0386582	0.0560157
PBX3	HM00201CTCF	HM01228PBX3	1.19405	1.10134	1.04204	1.08418	1.14588	0	0	0.0642042	0.101067	0.130455	0.159826		FOS	EN0115CTCF	HM00414FOS	1.09667	1.02678	1.0467	1.06807	1.04774	1.35194e-09	9.74068e-09	0.0424091	0.0762874	0.0310817	0.0600314		RAD21	VCTCF05CTCF	HM01368RAD21	1.07028	0.953127	1.00563	1.12291	1.06429	0	0	0.100399	0.124558	0.0510985	0.0741834		TATA	EN0919CTCF	EN0204TATA	1.13075	0.950476	1.0117	1.18966	1.11768	0	0	0.165487	0.195836	0.107194	0.134666
PBX3	HM00202CTCF	HM01228PBX3	1.244	1.16155	1.0711	1.07099	1.16142	4.40759e-13	0	0.052775	0.0897672	0.136853	0.167416		FOS	EN0115CTCF	VFOS09CFOS	1.27668	1.16702	1.04891	1.09396	1.21714	7.77156e-15	0	0.0915384	0.136238	0.17322	0.213092		RAD21	VCTCF05CTCF	VRAD2101Rad21	1.18303	0.948319	0.999395	1.2475	1.18374	0	0	0.230427	0.260562	0.173386	0.201181		TATA	EN1248CTCF	EN0093TATA	1.31186	1.03998	1.02685	1.26144	1.27756	0	0	0.259703	0.304599	0.265811	0.303074
PBX3	HM00203CTCF	HM01228PBX3	1.21672	1.12225	1.07159	1.08418	1.13544	0	0	0.0633318	0.0994843	0.114108	0.144637		FOS	EN0919CTCF	HM00414FOS	1.32427	1.12161	1.06485	1.18068	1.24362	0	0	0.168547	0.210974	0.218416	0.254197		RAD21	VCTCF06CTCF	HM01366RAD21	1.00866	0.913719	0.98388	1.1039	1.02518	0	1.30657e-10	0.0904487	0.107877	0.0190332	0.0355694		TATA	EN1248CTCF	EN0204TATA	1.04081	0.884182	1.00211	1.17715	1.03862	0	3.04556e-12	0.133311	0.159405	0.0289854	0.0503392
PBX3	HM00204CTCF	HM01228PBX3	1.20458	1.07122	1.06801	1.12449	1.12788	0	0	0.10223	0.139893	0.0990677	0.131886		FOS	EN1248CTCF	HM00414FOS	1.29518	1.13791	1.0722	1.13822	1.20796	0	0	0.13795	0.173279	0.194518	0.225118		RAD21	VCTCF06CTCF	HM01367RAD21	1.00866	0.913719	0.98388	1.1039	1.02518	0	1.30657e-10	0.0904487	0.107877	0.0190332	0.0355694		TATA	HM00202CTCF	EN0093TATA	1.41338	0.997167	1.01227	1.4174	1.39625	0	0	0.385453	0.442668	0.362806	0.41188
PBX3	HT0002CTCF	HM01228PBX3	1.32346	1.24802	1.07092	1.06045	1.23582	0	0	0.065366	0.0951838	0.214714	0.241009		FOS	EN1248CTCF	VFOS09CFOS	1.36481	1.13428	1.11599	1.20324	1.22297	0	0	0.213249	0.248904	0.225598	0.258973		RAD21	VCTCF06CTCF	VRAD2101Rad21	1.05156	0.921616	1.00766	1.14099	1.04357	0	0	0.131006	0.154287	0.0373851	0.0584755		TATA	HM00202CTCF	EN0172TATA	1.05204	0.99617	1.00556	1.05609	1.04622	0	0	0.046981	0.0685157	0.0364153	0.0547139
PBX3	VCTCF05CTCF	HM01228PBX3	1.22583	1.09956	1.05761	1.11484	1.15906	0	0	0.0776559	0.115532	0.119974	0.153667		FOS	HM00204CTCF	HM00414FOS	1.12059	1.06757	1.07136	1.04966	1.04595	4.48908e-12	9.56124e-13	0.0433363	0.0797474	0.0495994	0.0807798		RAD21	VCTCF23ctcf	VRAD2101Rad21	1.07947	0.880341	1.00826	1.22619	1.07062	0	0	0.176258	0.201032	0.0530962	0.0756174		TATA	HM00202CTCF	EN0204TATA	1.0762	0.948733	1.00014	1.13435	1.07605	0	0	0.115221	0.144681	0.0663007	0.0918236
PBX3	VCTCF06CTCF	HM01228PBX3	1.26339	1.21577	1.13274	1.03917	1.11533	1.10112e-12	0	0.0386407	0.0667364	0.107237	0.131394		FOS	HT0002CTCF	HM00414FOS	1.29518	1.13791	1.07157	1.13822	1.20867	0	0	0.13795	0.173279	0.193966	0.225227		REST	EN0012CTCF	VREST05REST	1.17222	0.942171	1.02393	1.24416	1.14482	0	0	0.212571	0.244345	0.133409	0.161615		TATA	HM00204CTCF	EN0093TATA	1.42704	0.970629	1.02104	1.47022	1.39763	0	0	0.417922	0.475764	0.370876	0.417955
PLAG1	EN0012CTCF	HM01265PLAG1	1.23521	1.07675	1.07782	1.14716	1.14603	0	0	0.142004	0.16247	0.134928	0.15587		FOS	HT0002CTCF	VFOS09CFOS	1.36481	1.13428	1.12176	1.20324	1.21667	0	0	0.213249	0.248904	0.223522	0.257572		REST	EN0050CTCF	EN0195REST	1.05605	1.02678	1.02909	1.02851	1.02621	2.76912e-12	2.4055e-09	0.0222273	0.0392176	0.018172	0.035542		TATA	HM00204CTCF	EN0204TATA	1.07314	0.892501	1.00215	1.20239	1.07083	0	0	0.16125	0.188297	0.0595101	0.0849027
PLAG1	EN0012CTCF	MA01631PLAG1	1.2205	1.16169	1.08993	1.05062	1.1198	1.38546e-10	0	0.0343455	0.0638313	0.097565	0.123604		FOS	MA01391CTCF	HM00414FOS	1.32427	1.12161	1.06384	1.18068	1.2448	0	0	0.168547	0.210974	0.218919	0.254627		REST	EN0050CTCF	VREST05REST	1.11184	0.939233	1.02742	1.18377	1.08217	0	0	0.159051	0.18714	0.0731058	0.0970558		TATA	HT0002CTCF	EN0093TATA	1.31378	1.06842	1.02266	1.22964	1.28466	0	0	0.23859	0.284844	0.272348	0.309432
PLAG1	EN0012CTCF	VPLAG104PLAG1	1.28205	1.1134	1.10643	1.15147	1.15873	0	0	0.149278	0.170616	0.15424	0.175417		FOS	VCTCF03CTCF	HM00414FOS	1.32427	1.12161	1.06384	1.18068	1.2448	0	0	0.168547	0.210974	0.218919	0.254627		REST	EN0050CTCF	VRESTQ5REST	1.17181	1.12112	1.08878	1.04522	1.07625	0	0	0.0571709	0.0949857	0.0848381	0.11892		TATA	HT0002CTCF	EN0204TATA	1.03971	0.890367	0.991437	1.16773	1.04869	0	6.37268e-14	0.121882	0.148199	0.0335592	0.056017
PLAG1	EN0012CTCF	VPLAG105Plag1	1.34703	1.16604	1.11577	1.15522	1.20726	0	0	0.155793	0.179934	0.205061	0.227072		FOS	VCTCF05CTCF	HM00414FOS	1.25218	1.08385	1.04343	1.15531	1.20005	0	0	0.101671	0.147834	0.142199	0.181361		REST	EN1248CTCF	VREST05REST	1.12229	0.895076	0.986747	1.25385	1.13736	0	0	0.211505	0.240549	0.125075	0.153423		TATA	MA01391CTCF	EN0093TATA	1.49051	1.00105	1.02797	1.48895	1.44996	0	0	0.474489	0.531099	0.436737	0.481303
PLAG1	EN0050CTCF	EN0953PLAG1	1.29484	1.26813	1.13168	1.02106	1.14417	4.47023e-09	0	0.0300775	0.0598902	0.14052	0.163735		FOS	VCTCF05CTCF	VFOS09CFOS	1.20832	1.12849	1.05267	1.07074	1.14786	0	0	0.0723003	0.0989097	0.136361	0.16571		REST	EN1248CTCF	VRESTQ5REST	1.29765	1.14389	1.01763	1.13442	1.27517	0	0	0.102445	0.157683	0.248645	0.295826		TATA	MA01391CTCF	EN0172TATA	1.06133	1.01328	1.01289	1.04742	1.04783	3.9968e-15	0	0.0341766	0.0548517	0.0379897	0.0554561
PLAG1	EN0050CTCF	HM01265PLAG1	1.24428	1.12549	1.1222	1.10554	1.10879	0	0	0.105709	0.124802	0.109466	0.127047		FOS	VCTCF06CTCF	HM00414FOS	1.33356	1.18606	1.15385	1.12437	1.15575	0	0	0.132901	0.1611	0.156443	0.181519		REST	HM00201CTCF	VREST05REST	1.11938	0.91512	0.957974	1.22321	1.16849	0	0	0.178659	0.212896	0.151535	0.181574		TATA	MA01391CTCF	EN0204TATA	1.13075	0.950476	1.01275	1.18966	1.11652	0	0	0.165487	0.195836	0.105644	0.133208
PLAG1	EN0050CTCF	HM01266PLAG1	1.20059	1.15224	1.1486	1.04196	1.04526	1.00231e-12	1.03362e-12	0.0302854	0.053571	0.0308369	0.0543808		FOS	VCTCF06CTCF	VFOS09CFOS	1.34049	1.14224	1.15218	1.17356	1.16343	0	0	0.177685	0.208669	0.161981	0.192047		REST	HM00201CTCF	VRESTQ5REST	1.2818	1.12411	0.980529	1.14028	1.30726	0	0	0.139581	0.196883	0.279682	0.324994		TATA	VCTCF01CTCF	EN0093TATA	1.27733	1.00973	0.978491	1.26502	1.3054	0	0	0.263705	0.321051	0.289776	0.33138
PLAG1	EN0050CTCF	HM01268PLAG1	1.28624	1.20115	1.13107	1.07083	1.13719	0	0	0.0719038	0.103629	0.127042	0.15619		GMEB2	EN0012CTCF	EN1498GMEB2	1.21789	1.16967	1.05717	1.04123	1.15204	1.12799e-12	0	0.039892	0.0712049	0.148884	0.176351		REST	HT0002CTCF	VREST05REST	1.09865	0.913256	0.980316	1.203	1.12071	0	0	0.154891	0.186981	0.0993862	0.126408		TATA	VCTCF01CTCF	EN0172TATA	1.07258	1.01548	0.984414	1.05623	1.08956	0	0	0.0414557	0.0651374	0.0768436	0.0969756
PLAG1	EN0050CTCF	MA01631PLAG1	1.29141	1.22717	1.13855	1.05235	1.13426	0	0	0.0588862	0.0858138	0.13328	0.154596		GMEB2	EN0012CTCF	EN1499GMEB2	1.15179	1.02828	1.07254	1.12011	1.07389	0	2.22045e-15	0.100344	0.133499	0.0597782	0.0907985		REST	HT0002CTCF	VRESTQ5REST	1.21964	1.12679	0.99533	1.0824	1.22536	0	0	0.082101	0.134728	0.213031	0.258964		TATA	VCTCF01CTCF	EN0204TATA	1.10115	0.953433	0.963998	1.15493	1.14227	0	0	0.124217	0.159948	0.121901	0.15222
PLAG1	EN0050CTCF	VPLAG104PLAG1	1.32101	1.16162	1.19146	1.13721	1.10873	0	0	0.134761	0.156958	0.109076	0.13012		GMEB2	EN0012CTCF	HT0252GMEB2	1.21789	1.16967	1.05717	1.04123	1.15204	1.12799e-12	0	0.039892	0.0712049	0.148884	0.176351		REST	VCTCF04CTCF	VREST05REST	1.09865	0.913256	0.980316	1.203	1.12071	0	0	0.154891	0.186981	0.0993862	0.126408		TATA	VCTCF02CTCF	EN0093TATA	1.50314	1.01076	1.00215	1.48714	1.49991	0	0	0.475998	0.530551	0.479918	0.520853
PLAG1	EN0050CTCF	VPLAG105Plag1	1.33333	1.22047	1.23251	1.09248	1.08181	0	0	0.0945264	0.1178	0.0814592	0.103385		GMEB2	EN0106CTCF	EN1498GMEB2	1.08538	1.02451	0.997152	1.05942	1.08848	3.05755e-12	0	0.0354121	0.0615933	0.0629361	0.0843405		REST	VCTCF04CTCF	VRESTQ5REST	1.21964	1.12679	0.99533	1.0824	1.22536	0	0	0.082101	0.134728	0.213031	0.258964		TATA	VCTCF02CTCF	EN0172TATA	1.03086	0.982293	0.997214	1.04945	1.03374	0	1.80744e-13	0.0417179	0.0622615	0.0265869	0.0452297
PLAG1	EN0057CTCF	HM01265PLAG1	1.22529	1.1364	1.13734	1.07822	1.07733	0	0	0.0712898	0.091703	0.0722102	0.0914375		GMEB2	EN0106CTCF	HT0252GMEB2	1.08538	1.02451	0.997152	1.05942	1.08848	3.05755e-12	0	0.0354121	0.0615933	0.0629361	0.0843405		REST	VCTCF05CTCF	VREST05REST	1.24899	1.02671	1.01609	1.2165	1.2292	0	0	0.217573	0.253827	0.219195	0.249083		TATA	VCTCF02CTCF	EN0204TATA	1.06584	0.927748	0.979489	1.14885	1.08816	0	0	0.123037	0.150805	0.0682485	0.0929634
PLAG1	EN0057CTCF	HM01268PLAG1	1.26185	1.13756	1.1675	1.10926	1.08081	0	0	0.126834	0.160334	0.0773772	0.110448		GMEB2	EN0115CTCF	EN1498GMEB2	1.19103	1.10079	1.07573	1.08197	1.10718	0	0	0.0641964	0.0956694	0.0940713	0.122258		REST	VCTCF06CTCF	EN0195REST	1.04955	1.02348	1.01596	1.02547	1.03306	1.70708e-10	3.97016e-13	0.0191525	0.0358709	0.0233299	0.0402102		TATA	VCTCF03CTCF	EN0093TATA	1.49051	1.00105	1.02797	1.48895	1.44996	0	0	0.474489	0.531099	0.436737	0.481303
PLAG1	EN0057CTCF	MA01631PLAG1	1.25198	1.18532	1.1285	1.05623	1.10942	0	0	0.0592585	0.0841876	0.111407	0.133368		GMEB2	EN0115CTCF	HT0252GMEB2	1.19103	1.10079	1.07573	1.08197	1.10718	0	0	0.0641964	0.0956694	0.0940713	0.122258		REST	VCTCF06CTCF	VREST05REST	1.09816	0.943924	1.0019	1.16339	1.09607	0	0	0.141269	0.168112	0.0832228	0.107223		TATA	VCTCF03CTCF	EN0172TATA	1.06133	1.01328	1.01289	1.04742	1.04783	3.9968e-15	0	0.0341766	0.0548517	0.0379897	0.0554561
PLAG1	EN0057CTCF	VPLAG104PLAG1	1.32308	1.17762	1.16593	1.12352	1.13479	0	0	0.115906	0.139487	0.127556	0.150162		GMEB2	EN1248CTCF	EN1498GMEB2	1.26135	1.18249	1.08343	1.0667	1.16422	0	0	0.0574047	0.092784	0.154237	0.187223		REST	VCTCF06CTCF	VRESTQ5REST	1.14953	1.09053	1.08444	1.05411	1.06002	0	0	0.0696955	0.104102	0.0657118	0.0958418		TATA	VCTCF03CTCF	EN0204TATA	1.13075	0.950476	1.01275	1.18966	1.11652	0	0	0.165487	0.195836	0.105644	0.133208
PLAG1	EN0057CTCF	VPLAG105Plag1	1.31686	1.19777	1.17838	1.09943	1.11752	0	0	0.0985924	0.122119	0.120606	0.144093		GMEB2	EN1248CTCF	HT0252GMEB2	1.26135	1.18249	1.08343	1.0667	1.16422	0	0	0.0574047	0.092784	0.154237	0.187223		REST	VCTCF23ctcf	VREST05REST	1.1199	0.95106	1.01564	1.17753	1.10265	0	0	0.162891	0.216458	0.0972067	0.13241		TATA	VCTCF04CTCF	EN0093TATA	1.31378	1.06842	1.02266	1.22964	1.28466	0	0	0.23859	0.284844	0.272348	0.309432
PLAG1	EN0068CTCF	EN0953PLAG1	1.25094	1.15407	1.10384	1.08394	1.13327	0	0	0.087888	0.11094	0.133477	0.153874		GMEB2	HM00201CTCF	EN1499GMEB2	1.16286	0.976805	1.06183	1.19048	1.09515	0	5.26912e-12	0.15136	0.186267	0.0684748	0.109183		REST	VCTCF23ctcf	VRESTQ5REST	1.41618	1.15912	1.03227	1.22177	1.37192	0	0	0.217372	0.266827	0.353958	0.390963		TATA	VCTCF04CTCF	EN0204TATA	1.03971	0.890367	0.991437	1.16773	1.04869	0	6.37268e-14	0.121882	0.148199	0.0335592	0.056017
PLAG1	EN0068CTCF	HM01265PLAG1	1.23367	1.10588	1.09992	1.11555	1.1216	0	0	0.116895	0.134651	0.121347	0.138734		GMEB2	HM00202CTCF	EN1499GMEB2	1.18405	1.02989	1.07013	1.14969	1.10646	0	1.83631e-13	0.106936	0.154773	0.0786485	0.123378		RFX1	EN0012CTCF	MA05091Rfx1	1.07811	0.976357	1.00324	1.10422	1.07463	0	0	0.097088	0.116725	0.0704126	0.088839		TATA	VCTCF22ctcf	EN0093TATA	1.35816	0.929955	1.01039	1.46046	1.34419	0	0	0.3837	0.438634	0.319156	0.362261
PLAG1	EN0068CTCF	MA01631PLAG1	1.22115	1.13328	1.09735	1.07754	1.11283	0	0	0.0751135	0.0972793	0.110894	0.13088		GMEB2	HM00203CTCF	EN1499GMEB2	1.17369	1.02505	1.0767	1.14501	1.09008	0	3.24651e-12	0.117187	0.160247	0.0702296	0.113298		RFX1	EN0012CTCF	VRFX104rfx1	1.07811	0.976357	1.00324	1.10422	1.07463	0	0	0.097088	0.116725	0.0704126	0.088839		TATA	VCTCF22ctcf	EN0172TATA	1.0755	1.02304	1.00944	1.05129	1.06544	0	0	0.0427649	0.066285	0.0524461	0.0720709
PLAG1	EN0068CTCF	VPLAG102PLAG1	1.11111	1.05198	1.06838	1.05621	1.04	0	1.80078e-13	0.0381712	0.055776	0.0249326	0.0424466		GMEB2	HM02077CTCF	EN1499GMEB2	1.19397	0.973397	1.05046	1.2266	1.13661	0	0	0.189141	0.224551	0.116606	0.158937		RFX1	EN0050CTCF	MA05091Rfx1	1.07729	1.00315	1.03698	1.07391	1.03887	0	3.84054e-10	0.0603532	0.0838097	0.02569	0.0484451		TATA	VCTCF22ctcf	EN0204TATA	1.07314	0.946546	0.99451	1.13374	1.07906	0	0	0.116971	0.149988	0.0651471	0.0936689
PLAG1	EN0068CTCF	VPLAG104PLAG1	1.28352	1.19535	1.13986	1.07376	1.12603	0	0	0.0562936	0.0810561	0.116849	0.137544		GMEB2	HT0002CTCF	EN1498GMEB2	1.26135	1.18268	1.08331	1.06652	1.16435	0	0	0.0563397	0.0917419	0.153177	0.186131		RFX1	EN0050CTCF	VRFX104rfx1	1.07729	1.00315	1.03698	1.07391	1.03887	0	3.84054e-10	0.0603532	0.0838097	0.02569	0.0484451		TATA	VCTCFQ301ctcf	EN0093TATA	1.55835	1.03876	1.01813	1.5002	1.53059	0	0	0.486285	0.553992	0.499623	0.557953
PLAG1	EN0068CTCF	VPLAG105Plag1	1.31035	1.23083	1.14723	1.06461	1.14218	0	0	0.0515712	0.0767714	0.140747	0.161751		GMEB2	HT0002CTCF	HT0252GMEB2	1.26135	1.18268	1.08331	1.06652	1.16435	0	0	0.0563397	0.0917419	0.153177	0.186131		RFX1	EN1248CTCF	MA05091Rfx1	1.08084	0.989001	0.982231	1.09286	1.10039	0	0	0.0871079	0.109309	0.0977005	0.117639		TATA	VCTCFQ301ctcf	EN0204TATA	1.05032	0.887587	0.966666	1.18334	1.08653	0	0	0.129943	0.16456	0.0660509	0.0922087
PLAG1	EN0102CTCF	EN0953PLAG1	1.21549	1.16024	1.04367	1.04762	1.16463	5.88201e-10	0	0.0322758	0.0604457	0.152405	0.173546		GMEB2	VCTCF05CTCF	EN1498GMEB2	1.23361	1.16284	1.05211	1.06086	1.17251	0	0	0.0487742	0.0782655	0.153071	0.178914		RFX1	EN1248CTCF	VRFX104rfx1	1.08084	0.989001	0.982231	1.09286	1.10039	0	0	0.0871079	0.109309	0.0977005	0.117639		TFAP2A	EN0012CTCF	EN1546TFAP2	1.0332	1.01237	1.00588	1.02058	1.02716	2.53174e-08	1.19038e-11	0.0166549	0.0345488	0.0217735	0.0393051
PLAG1	EN0102CTCF	HM01265PLAG1	1.15668	1.04794	1.02446	1.10377	1.12906	0	0	0.0923581	0.111296	0.115084	0.131117		GMEB2	VCTCF05CTCF	HT0252GMEB2	1.23361	1.16284	1.05211	1.06086	1.17251	0	0	0.0487742	0.0782655	0.153071	0.178914		RFX1	HM00201CTCF	MA05091Rfx1	1.10336	0.976357	0.971971	1.13008	1.13518	0	0	0.121958	0.148234	0.129438	0.15307		TFAP2A	EN0012CTCF	HM00017AP2A	1.05238	1.01672	0.999938	1.03507	1.05244	6.66134e-13	0	0.0275091	0.0481714	0.0460377	0.0657785
PLAG1	EN0102CTCF	HM01266PLAG1	1.12077	1.05517	1.02946	1.06217	1.0887	0	0	0.0464934	0.0673615	0.0728803	0.09307		GMEB2	VCTCF06CTCF	EN1498GMEB2	1.23339	1.16542	1.13572	1.05832	1.086	0	0	0.0500563	0.0760582	0.0775266	0.102169		RFX1	HM00201CTCF	VRFX104rfx1	1.10336	0.976357	0.971971	1.13008	1.13518	0	0	0.121958	0.148234	0.129438	0.15307		TFAP2A	EN0012CTCF	HT0301TFAP2C	1.0332	1.01237	1.00588	1.02058	1.02716	2.53174e-08	1.19038e-11	0.0166549	0.0345488	0.0217735	0.0393051
PLAG1	EN0102CTCF	MA01631PLAG1	1.21513	1.15691	1.03507	1.05032	1.17395	0	0	0.0443339	0.0696758	0.164952	0.183024		GMEB2	VCTCF06CTCF	HT0252GMEB2	1.23339	1.16542	1.13572	1.05832	1.086	0	0	0.0500563	0.0760582	0.0775266	0.102169		RFX1	HT0002CTCF	MA05091Rfx1	1.08471	0.988699	0.970646	1.09711	1.11751	0	0	0.0917889	0.115026	0.114972	0.135799		TFAP2A	EN0012CTCF	MA00032TFAP2A	1.3354	1.01824	1.00215	1.31147	1.33253	0	0	0.290376	0.342066	0.318725	0.360309
PLAG1	EN0102CTCF	VPLAG104PLAG1	1.29143	1.08162	1.05291	1.19398	1.22653	0	0	0.194454	0.218298	0.208927	0.230562		GMEB2	VCTCF16CTCF	EN1498GMEB2	1.2014	1.05834	1.06306	1.13517	1.13013	0	0	0.133126	0.162749	0.125726	0.15214		RFX1	HT0002CTCF	VRFX104rfx1	1.08471	0.988699	0.970646	1.09711	1.11751	0	0	0.0917889	0.115026	0.114972	0.135799		TFAP2A	EN0012CTCF	VTFAP2A10TFAP2A	1.3354	1.01824	1.00215	1.31147	1.33253	0	0	0.290376	0.342066	0.318725	0.360309
PLAG1	EN0102CTCF	VPLAG105Plag1	1.34459	1.13763	1.07483	1.18192	1.25097	0	0	0.205131	0.228633	0.240241	0.261868		GMEB2	VCTCF16CTCF	HT0252GMEB2	1.2014	1.05834	1.06306	1.13517	1.13013	0	0	0.133126	0.162749	0.125726	0.15214		RFX1	VCTCF04CTCF	MA05091Rfx1	1.08471	0.988699	0.970646	1.09711	1.11751	0	0	0.0917889	0.115026	0.114972	0.135799		TFAP2A	EN0012CTCF	VTFAP2C01TFAP2C	1.0332	1.01237	1.00588	1.02058	1.02716	2.53174e-08	1.19038e-11	0.0166549	0.0345488	0.0217735	0.0393051
PLAG1	EN0919CTCF	EN0953PLAG1	1.25037	1.18524	1.05391	1.05495	1.18641	0	0	0.0567516	0.0854568	0.182186	0.203669		GMEB2	VCTCF21ctcf	EN1499GMEB2	1.19397	0.973397	1.05046	1.2266	1.13661	0	0	0.189141	0.224551	0.116606	0.158937		RFX1	VCTCF04CTCF	VRFX104rfx1	1.08471	0.988699	0.970646	1.09711	1.11751	0	0	0.0917889	0.115026	0.114972	0.135799		TFAP2A	EN0919CTCF	HM00017AP2A	1.05086	1.01201	0.996278	1.03838	1.05478	2.11873e-11	0	0.0253792	0.04705	0.0463621	0.0671829
PLAG1	EN0919CTCF	HM01265PLAG1	1.23883	1.07353	1.0446	1.15398	1.18594	0	0	0.147382	0.168371	0.171068	0.191344		GMEB2	VCTCFQ301ctcf	EN1498GMEB2	1.161	1.08266	1.02697	1.07236	1.13051	6.82121e-13	0	0.0503463	0.0921699	0.111361	0.14553		RFX1	VCTCF05CTCF	MA05091Rfx1	1.18829	1.01453	0.991797	1.17127	1.19811	0	0	0.158024	0.190774	0.187613	0.218319		TFAP2A	EN1248CTCF	HM00017AP2A	1.03068	1.00335	0.99927	1.02724	1.03144	7.70729e-09	0	0.0195205	0.040168	0.0325093	0.0527359
PLAG1	EN0919CTCF	HM01266PLAG1	1.12742	1.06039	1.04727	1.06322	1.07653	0	0	0.0525265	0.0766192	0.0528051	0.075603		GMEB2	VCTCFQ301ctcf	HT0252GMEB2	1.161	1.08266	1.02697	1.07236	1.13051	6.82121e-13	0	0.0503463	0.0921699	0.111361	0.14553		RFX1	VCTCF05CTCF	VRFX104rfx1	1.18829	1.01453	0.991797	1.17127	1.19811	0	0	0.158024	0.190774	0.187613	0.218319		TFAP2A	HM00204CTCF	HM00017AP2A	1.03486	1.00533	0.986081	1.02938	1.04947	7.50444e-09	0	0.0196672	0.0391657	0.0449288	0.0643359
PLAG1	EN0919CTCF	MA01631PLAG1	1.25948	1.10856	1.04129	1.13614	1.20955	0	0	0.130005	0.156204	0.202215	0.223032		HEY2	EN0115CTCF	HM00606HEY2	1.08387	0.998993	1.03101	1.08497	1.05128	0	0	0.0810296	0.101591	0.0411344	0.0624031		RFX2	EN0012CTCF	HM01402RFX2	1.20973	0.880881	0.990784	1.37332	1.22098	0	0	0.301421	0.343504	0.196725	0.23006		TFAP2A	HT0002CTCF	HM00017AP2A	1.0337	1.00508	0.99451	1.02848	1.03941	2.76294e-08	0	0.0187228	0.039077	0.0395413	0.0595333
PLAG1	EN0919CTCF	VPLAG104PLAG1	1.30888	1.21423	1.07255	1.07795	1.22034	0	0	0.077592	0.103159	0.211853	0.2312		HEY2	EN0115CTCF	HM00607HEY2	1.08387	0.998993	1.03101	1.08497	1.05128	0	0	0.0810296	0.101591	0.0411344	0.0624031		RFX2	EN0012CTCF	HM01403RFX2	1.20973	0.880881	0.990784	1.37332	1.22098	0	0	0.301421	0.343504	0.196725	0.23006		TFAP2A	MA01391CTCF	HM00017AP2A	1.05017	1.0119	0.996339	1.03782	1.05403	1.19496e-11	0	0.0258153	0.0473137	0.0452259	0.066086
PLAG1	EN0919CTCF	VPLAG105Plag1	1.41274	1.22301	1.06938	1.15514	1.32109	0	0	0.175249	0.202459	0.322532	0.343337		HEY2	EN0115CTCF	HM00608HEY2	1.08387	0.998993	1.03101	1.08497	1.05128	0	0	0.0810296	0.101591	0.0411344	0.0624031		RFX2	EN0012CTCF	HM01404RFX2	1.20973	0.880881	0.990784	1.37332	1.22098	0	0	0.301421	0.343504	0.196725	0.23006		TFAP2A	VCTCF01CTCF	HM00017AP2A	1.04426	0.991753	0.949391	1.05295	1.09993	0	0	0.039048	0.0609508	0.0831287	0.10503
PLAG1	EN1248CTCF	HM01265PLAG1	1.2511	1.1416	1.05655	1.09592	1.18414	0	0	0.10172	0.124866	0.176373	0.195825		HEY2	EN0115CTCF	HM02220HEY2	1.08387	0.998993	1.03101	1.08497	1.05128	0	0	0.0810296	0.101591	0.0411344	0.0624031		RFX2	EN0012CTCF	HM02527RFX2	1.15515	1.00535	1.02137	1.149	1.13098	0	0	0.13371	0.159064	0.121815	0.144717		TFAP2A	VCTCF02CTCF	HM00017AP2A	1.04971	1.01566	0.990763	1.03353	1.0595	6.09777e-08	0	0.0187358	0.0399832	0.0485051	0.0684154
PLAG1	EN1248CTCF	HM01266PLAG1	1.15525	1.10593	1.04415	1.0446	1.1064	6.13748e-08	0	0.0208422	0.0456844	0.0748101	0.0972968		HEY2	VCTCF05CTCF	HM00606HEY2	1.09261	1.05134	1.04077	1.03925	1.0498	2.44249e-15	0	0.0301614	0.0506775	0.0409191	0.06029		RFX2	EN0012CTCF	VRFX206RFX2	1.12966	1.06682	1.01901	1.0589	1.10858	0	0	0.0488431	0.0757483	0.0981957	0.121127		TFAP2A	VCTCF03CTCF	HM00017AP2A	1.05017	1.0119	0.996339	1.03782	1.05403	1.19496e-11	0	0.0258153	0.0473137	0.0452259	0.066086
PLAG1	EN1248CTCF	MA01631PLAG1	1.23386	1.16478	1.05291	1.05931	1.17186	0	0	0.0502622	0.0778148	0.155502	0.178093		HEY2	VCTCF05CTCF	HM00607HEY2	1.09261	1.05134	1.04077	1.03925	1.0498	2.44249e-15	0	0.0301614	0.0506775	0.0409191	0.06029		RFX2	EN0012CTCF	VRFX208rfx2	1.15515	1.00535	1.02137	1.149	1.13098	0	0	0.13371	0.159064	0.121815	0.144717		TFAP2A	VCTCF04CTCF	HM00017AP2A	1.0337	1.00508	0.99451	1.02848	1.03941	2.76294e-08	0	0.0187228	0.039077	0.0395413	0.0595333
PLAG1	EN1248CTCF	VPLAG104PLAG1	1.36803	1.13294	1.10689	1.20751	1.23592	0	0	0.202021	0.226695	0.232874	0.255586		HEY2	VCTCF05CTCF	HM00608HEY2	1.09261	1.05134	1.04077	1.03925	1.0498	2.44249e-15	0	0.0301614	0.0506775	0.0409191	0.06029		RFX2	EN0050CTCF	HM01402RFX2	1.07775	0.888877	0.993723	1.21249	1.08456	0	0	0.167853	0.200232	0.0750478	0.105016		TFAP2A	VCTCFQ301ctcf	HM00017AP2A	1.04578	1.00834	1.01856	1.03714	1.02673	2.53297e-11	2.05723e-08	0.0247723	0.0451907	0.0183325	0.0375684
PLAG1	EN1248CTCF	VPLAG105Plag1	1.41075	1.14222	1.13237	1.2351	1.24584	0	0	0.250407	0.273405	0.257443	0.281307		HEY2	VCTCF05CTCF	HM02220HEY2	1.09261	1.05134	1.04077	1.03925	1.0498	2.44249e-15	0	0.0301614	0.0506775	0.0409191	0.06029		RFX2	EN0050CTCF	HM01403RFX2	1.07775	0.888877	0.993723	1.21249	1.08456	0	0	0.167853	0.200232	0.0750478	0.105016		TFAP2B	EN0012CTCF	EN1050TFAP2B	1.05006	0.983202	1.0063	1.068	1.04349	0	0	0.0571985	0.0771779	0.0343938	0.0533318
PLAG1	HM00201CTCF	EN0953PLAG1	1.17407	1.05982	1.05982	1.10781	1.10781	0	0	0.0781533	0.10947	0.0812032	0.108926		HEY2	VCTCFQ301ctcf	HM00606HEY2	1.06092	1.0332	1.02131	1.02682	1.03878	3.63677e-08	1.06034e-10	0.0169366	0.0360567	0.0222787	0.0407124		RFX2	EN0050CTCF	HM01404RFX2	1.07775	0.888877	0.993723	1.21249	1.08456	0	0	0.167853	0.200232	0.0750478	0.105016		TFAP2B	EN0919CTCF	EN1050TFAP2B	1.06269	0.979903	1.00639	1.08449	1.05594	0	0	0.0774049	0.0975722	0.0504072	0.0699366
PLAG1	HM00201CTCF	HM01265PLAG1	1.22978	1.02348	1.0312	1.20157	1.19257	0	0	0.186166	0.20877	0.18275	0.203572		HEY2	VCTCFQ301ctcf	HM00607HEY2	1.06092	1.0332	1.02131	1.02682	1.03878	3.63677e-08	1.06034e-10	0.0169366	0.0360567	0.0222787	0.0407124		RFX2	EN0050CTCF	HM02527RFX2	1.17352	1.03635	1.07354	1.13236	1.09313	0	0	0.12497	0.152183	0.0865355	0.112685		TFAP2B	HM00202CTCF	EN1050TFAP2B	1.03674	0.956961	0.991421	1.08337	1.04571	0	2.22045e-16	0.0664559	0.0872613	0.0354139	0.0560852
PLAG1	HM00201CTCF	MA01631PLAG1	1.17061	0.982222	1.05427	1.19179	1.11035	0	0	0.157501	0.1877	0.0856353	0.113782		HEY2	VCTCFQ301ctcf	HM00608HEY2	1.06092	1.0332	1.02131	1.02682	1.03878	3.63677e-08	1.06034e-10	0.0169366	0.0360567	0.0222787	0.0407124		RFX2	EN0050CTCF	VRFX206RFX2	1.21394	1.10416	1.08848	1.09943	1.11526	0	0	0.0930046	0.123305	0.110911	0.139276		TFAP2B	HM00204CTCF	EN1050TFAP2B	1.04319	0.967916	0.994985	1.07777	1.04845	0	0	0.0654635	0.0857695	0.0384722	0.0573236
PLAG1	HM00201CTCF	VPLAG104PLAG1	1.20539	1.09377	1.06716	1.10205	1.12953	0	0	0.0933321	0.12005	0.113497	0.136238		HEY2	VCTCFQ301ctcf	HM02220HEY2	1.06092	1.0332	1.02131	1.02682	1.03878	3.63677e-08	1.06034e-10	0.0169366	0.0360567	0.0222787	0.0407124		RFX2	EN0050CTCF	VRFX208rfx2	1.17352	1.03635	1.07354	1.13236	1.09313	0	0	0.12497	0.152183	0.0865355	0.112685		TFAP2B	MA01391CTCF	EN1050TFAP2B	1.06269	0.979903	1.00634	1.08449	1.056	0	0	0.0774049	0.0975722	0.0507661	0.0702191
PLAG1	HM00201CTCF	VPLAG105Plag1	1.27135	1.13212	1.06612	1.12298	1.1925	0	0	0.127355	0.153639	0.184312	0.207339		HIC1	EN0012CTCF	HM00609HIC1	1.09116	1.01557	1.0363	1.07443	1.05294	0	0	0.0704995	0.0910645	0.0490334	0.0695191		RFX2	EN1248CTCF	HM01402RFX2	1.22029	0.894593	0.968888	1.36407	1.25947	0	0	0.283237	0.328266	0.229613	0.261784		TFAP2B	VCTCF01CTCF	EN1050TFAP2B	1.00656	0.956888	0.945208	1.05191	1.0649	2.22045e-16	0	0.0373546	0.059003	0.0513048	0.0717303
PLAG1	HM00202CTCF	EN0953PLAG1	1.28812	1.15647	1.08782	1.11384	1.18414	0	0	0.120012	0.150778	0.180018	0.206094		HIC1	EN0012CTCF	HM00610HIC1	1.15305	1.10982	1.09635	1.03896	1.05172	1.52579e-10	0	0.0253958	0.0478748	0.0517901	0.0741318		RFX2	EN1248CTCF	HM01403RFX2	1.22029	0.894593	0.968888	1.36407	1.25947	0	0	0.283237	0.328266	0.229613	0.261784		TFAP2B	VCTCF02CTCF	EN1050TFAP2B	1.05552	0.986876	0.996032	1.06956	1.05973	0	0	0.0587293	0.0797178	0.0487111	0.0686754
PLAG1	HM00202CTCF	HM01265PLAG1	1.22376	1.04919	1.05062	1.16638	1.1648	0	0	0.15628	0.179311	0.153953	0.176146		HIC1	EN0115CTCF	HM00610HIC1	1.14024	1.09134	1.06092	1.04481	1.07477	0	0	0.040064	0.0634973	0.0693579	0.0928187		RFX2	EN1248CTCF	HM01404RFX2	1.22029	0.894593	0.968888	1.36407	1.25947	0	0	0.283237	0.328266	0.229613	0.261784		TFAP2B	VCTCF03CTCF	EN1050TFAP2B	1.06269	0.979903	1.00634	1.08449	1.056	0	0	0.0774049	0.0975722	0.0507661	0.0702191
PLAG1	HM00202CTCF	MA01631PLAG1	1.29804	1.08476	1.07588	1.19662	1.20649	0	0	0.19766	0.227991	0.2008	0.229176		HIC1	EN1248CTCF	HM00609HIC1	1.12908	1.02819	1.04953	1.09812	1.07579	0	0	0.0929862	0.114697	0.0736258	0.0951493		RFX2	EN1248CTCF	HM02527RFX2	1.15379	1.00693	0.990595	1.14586	1.16475	0	0	0.129233	0.157073	0.149591	0.174161		TFAP2B	VCTCFQ301ctcf	EN1050TFAP2B	1.06147	0.960093	1.00309	1.10559	1.0582	0	0	0.0925101	0.114579	0.0504147	0.0712627
PLAG1	HM00202CTCF	VPLAG104PLAG1	1.24285	1.20217	1.10546	1.03384	1.12428	8.46181e-10	0	0.0330337	0.062456	0.121044	0.144043		HIC1	HT0002CTCF	HM00609HIC1	1.12827	1.02819	1.04898	1.09734	1.07559	0	0	0.0894462	0.111245	0.0706505	0.0920932		RFX2	EN1248CTCF	VRFX208rfx2	1.15379	1.00693	0.990595	1.14586	1.16475	0	0	0.129233	0.157073	0.149591	0.174161		TFAP2B	VCTCFQ301ctcf	US000102Tcfap2b	1.05005	0.990092	1.01297	1.06056	1.0366	1.08802e-14	6.27023e-11	0.039685	0.0645958	0.026524	0.0487706
PLAG1	HM00202CTCF	VPLAG105Plag1	1.39365	1.22214	1.12202	1.14033	1.24209	0	0	0.153094	0.184545	0.242707	0.269988		HIC1	VCTCF05CTCF	HM00609HIC1	1.06975	1.00701	1.02442	1.0623	1.04425	0	0	0.0549267	0.0756258	0.0369489	0.0572836		RFX2	HM00201CTCF	HM02527RFX2	1.12724	1.02152	0.965296	1.10349	1.16777	0	0	0.0820006	0.117554	0.156113	0.184324		TFAP2C	EN0012CTCF	VAP2GAMMA02AP2gamma	1.04193	1.00504	1.01291	1.0367	1.02865	1.64313e-14	9.71922e-11	0.0299869	0.0506169	0.0226398	0.0425126
PLAG1	HM00203CTCF	EN0953PLAG1	1.27868	1.16561	1.08247	1.097	1.18126	0	0	0.0940332	0.12636	0.168237	0.194779		HIC1	VCTCF06CTCF	HM00609HIC1	1.08117	1.02819	1.03707	1.05153	1.04253	0	0	0.0464956	0.0670363	0.0372794	0.0569993		RFX2	HM00201CTCF	VRFX206RFX2	1.18948	1.11652	0.967982	1.06534	1.22883	2.17293e-12	0	0.0585814	0.10047	0.211041	0.241375		TFAP2C	VCTCFQ301ctcf	HM00025AP2C	1.10707	1.04337	1.00799	1.06105	1.09829	0	0	0.0531163	0.0811849	0.0915284	0.117033
PLAG1	HM00203CTCF	HM01265PLAG1	1.25811	1.08048	1.0626	1.16441	1.184	0	0	0.16435	0.186356	0.179011	0.2		HIC1	VCTCF06CTCF	HM00610HIC1	1.14452	1.10573	1.11547	1.03508	1.02604	0	5.21485e-11	0.0323409	0.0513783	0.023753	0.0430132		RFX2	HM00201CTCF	VRFX208rfx2	1.12724	1.02152	0.965296	1.10349	1.16777	0	0	0.0820006	0.117554	0.156113	0.184324		TFCP2L1	EN0012CTCF	VLBP903LBP9	1.157	0.989849	1.00211	1.16887	1.15457	0	0	0.139981	0.177459	0.139668	0.167874
PLAG1	HM00203CTCF	HM01266PLAG1	1.13653	1.05472	1.06691	1.07757	1.06525	0	0	0.0697828	0.0941816	0.0474076	0.0707476		HIF1A	EN0012CTCF	HM00614HIF1A	1.10054	1.05233	1.05669	1.04582	1.0415	0	0	0.038633	0.0564257	0.0352623	0.0522705		RFX2	HT0002CTCF	HM01402RFX2	1.25238	0.894593	0.958227	1.39994	1.30698	0	0	0.326654	0.36743	0.280613	0.31331		TFCP2L1	EN0919CTCF	VLBP903LBP9	1.20159	0.990624	0.997581	1.21296	1.2045	0	0	0.18936	0.233792	0.187125	0.230152
PLAG1	HM00203CTCF	MA01631PLAG1	1.24812	1.09941	1.071	1.13526	1.16538	0	0	0.140967	0.170095	0.160962	0.186367		HIF1A	EN0012CTCF	HM00615HIF1A	1.10054	1.05233	1.05669	1.04582	1.0415	0	0	0.038633	0.0564257	0.0352623	0.0522705		RFX2	HT0002CTCF	HM01403RFX2	1.25238	0.894593	0.958227	1.39994	1.30698	0	0	0.326654	0.36743	0.280613	0.31331		TFCP2L1	EN1248CTCF	VLBP903LBP9	1.17272	0.996696	1.02473	1.17661	1.14442	0	0	0.146264	0.182789	0.121518	0.153087
PLAG1	HM00203CTCF	VPLAG104PLAG1	1.28155	1.21391	1.10845	1.05572	1.15616	0	0	0.0566346	0.0846221	0.153818	0.175901		HIF1A	EN0106CTCF	HM00614HIF1A	1.01338	0.984277	0.982209	1.02957	1.03174	1.67875e-11	6.90559e-14	0.0211133	0.0382424	0.0221023	0.0379462		RFX2	HT0002CTCF	HM01404RFX2	1.25238	0.894593	0.958227	1.39994	1.30698	0	0	0.326654	0.36743	0.280613	0.31331		TFCP2L1	HM00204CTCF	VLBP903LBP9	1.20345	0.972981	0.99273	1.23686	1.21226	0	0	0.215697	0.260123	0.197374	0.239163
PLAG1	HM00203CTCF	VPLAG105Plag1	1.39771	1.25145	1.1211	1.11687	1.24673	0	0	0.13262	0.162577	0.259578	0.284397		HIF1A	EN0106CTCF	HM00615HIF1A	1.01338	0.984277	0.982209	1.02957	1.03174	1.67875e-11	6.90559e-14	0.0211133	0.0382424	0.0221023	0.0379462		RFX2	HT0002CTCF	HM02527RFX2	1.15378	1.01068	0.980006	1.14159	1.17732	0	0	0.123644	0.151824	0.15959	0.18379		TFCP2L1	HT0002CTCF	VLBP903LBP9	1.1813	0.990321	1.01707	1.19284	1.16148	0	0	0.156482	0.19965	0.137134	0.171242
PLAG1	HM00204CTCF	EN0953PLAG1	1.22488	1.15647	1.0763	1.05916	1.13805	2.22045e-16	0	0.0508438	0.0817141	0.114451	0.142347		HIF1A	EN0115CTCF	HM00614HIF1A	1.10401	1.02223	1.06743	1.08001	1.03427	0	2.23022e-12	0.060372	0.0784706	0.0256383	0.044467		RFX2	HT0002CTCF	VRFX208rfx2	1.15378	1.01068	0.980006	1.14159	1.17732	0	0	0.123644	0.151824	0.15959	0.18379		TFCP2L1	MA01391CTCF	VLBP903LBP9	1.20159	0.990624	0.997581	1.21296	1.2045	0	0	0.18936	0.233792	0.187529	0.2303
PLAG1	HM00204CTCF	HM01265PLAG1	1.18527	1.05495	1.03883	1.12353	1.14097	0	0	0.10921	0.131612	0.130513	0.15021		HIF1A	EN0115CTCF	HM00615HIF1A	1.10401	1.02223	1.06743	1.08001	1.03427	0	2.23022e-12	0.060372	0.0784706	0.0256383	0.044467		RFX2	VCTCF04CTCF	HM01402RFX2	1.25238	0.894593	0.958227	1.39994	1.30698	0	0	0.326654	0.36743	0.280613	0.31331		TFCP2L1	VCTCF02CTCF	VLBP903LBP9	1.1321	0.996307	0.969959	1.13629	1.16716	3.28214e-09	0	0.0650416	0.130956	0.118192	0.161076
PLAG1	HM00204CTCF	MA01631PLAG1	1.21077	1.0799	1.07171	1.12118	1.12975	0	0	0.107531	0.137155	0.10558	0.132487		HIF1A	EN0919CTCF	HM00614HIF1A	1.08082	1.03206	1.04215	1.04725	1.03711	0	0	0.0343873	0.052333	0.0276702	0.0444354		RFX2	VCTCF04CTCF	HM01403RFX2	1.25238	0.894593	0.958227	1.39994	1.30698	0	0	0.326654	0.36743	0.280613	0.31331		TFCP2L1	VCTCF03CTCF	VLBP903LBP9	1.20159	0.990624	0.997581	1.21296	1.2045	0	0	0.18936	0.233792	0.187529	0.2303
PLAG1	HM00204CTCF	VPLAG104PLAG1	1.20222	1.12299	1.09283	1.07056	1.1001	0	0	0.0749317	0.102531	0.100356	0.12335		HIF1A	EN0919CTCF	HM00615HIF1A	1.08082	1.03206	1.04215	1.04725	1.03711	0	0	0.0343873	0.052333	0.0276702	0.0444354		RFX2	VCTCF04CTCF	HM01404RFX2	1.25238	0.894593	0.958227	1.39994	1.30698	0	0	0.326654	0.36743	0.280613	0.31331		TFCP2L1	VCTCF04CTCF	VLBP903LBP9	1.1813	0.990321	1.01707	1.19284	1.16148	0	0	0.156482	0.19965	0.137134	0.171242
PLAG1	HM00204CTCF	VPLAG105Plag1	1.38207	1.1438	1.09778	1.20831	1.25897	0	0	0.208423	0.238615	0.245781	0.272707		HIF1A	EN1248CTCF	HM00614HIF1A	1.12595	1.08293	1.05911	1.03973	1.06311	0	0	0.0369473	0.0547773	0.0606981	0.0770022		RFX2	VCTCF04CTCF	HM02527RFX2	1.15378	1.01068	0.980006	1.14159	1.17732	0	0	0.123644	0.151824	0.15959	0.18379		TP73	EN0012CTCF	VP73Q6P73	1.12827	0.984854	1.01307	1.14562	1.11371	0	0	0.128545	0.15617	0.10229	0.128636
PLAG1	HM02077CTCF	EN0953PLAG1	1.30489	1.0648	1.09852	1.22548	1.18787	0	0	0.226507	0.257438	0.176327	0.20529		HIF1A	EN1248CTCF	HM00615HIF1A	1.12595	1.08293	1.05911	1.03973	1.06311	0	0	0.0369473	0.0547773	0.0606981	0.0770022		RFX2	VCTCF04CTCF	VRFX208rfx2	1.15378	1.01068	0.980006	1.14159	1.17732	0	0	0.123644	0.151824	0.15959	0.18379		TP73	EN0919CTCF	VP73Q6P73	1.17005	0.923681	0.999336	1.26672	1.17082	0	0	0.215698	0.242797	0.144529	0.1711
PLAG1	HM02077CTCF	HM01265PLAG1	1.17344	1.01817	1.05904	1.1525	1.10802	0	0	0.125765	0.152413	0.0781841	0.104276		HIF1A	HM00201CTCF	HM00614HIF1A	1.06137	0.987953	1.02827	1.07431	1.03219	0	6.42058e-11	0.0646842	0.0823754	0.0205516	0.0379071		RFX2	VCTCF05CTCF	HM01402RFX2	1.22577	0.89676	0.950266	1.36689	1.28993	0	0	0.281204	0.324599	0.25602	0.288272		TP73	EN1248CTCF	VP73Q6P73	1.12817	0.976348	1.01336	1.1555	1.11329	0	0	0.139651	0.169265	0.106802	0.133343
PLAG1	HM02077CTCF	MA01631PLAG1	1.24211	0.993455	1.08358	1.2503	1.1463	0	0	0.226479	0.256661	0.13988	0.167986		HIF1A	HM00201CTCF	HM00615HIF1A	1.06137	0.987953	1.02827	1.07431	1.03219	0	6.42058e-11	0.0646842	0.0823754	0.0205516	0.0379071		RFX2	VCTCF05CTCF	HM01403RFX2	1.22577	0.89676	0.950266	1.36689	1.28993	0	0	0.281204	0.324599	0.25602	0.288272		TP73	HM00202CTCF	VP73Q6P73	1.16256	0.909911	0.989768	1.27767	1.17458	0	0	0.224515	0.251084	0.148575	0.173991
PLAG1	HM02077CTCF	VPLAG104PLAG1	1.2187	1.10767	1.11448	1.10024	1.09352	0	0	0.0998658	0.125876	0.087183	0.110514		HIF1A	HM00202CTCF	HM00614HIF1A	1.06007	0.994554	1.02606	1.06587	1.03314	0	2.68896e-13	0.0538107	0.0714639	0.0233325	0.0401845		RFX2	VCTCF05CTCF	HM01404RFX2	1.22577	0.89676	0.950266	1.36689	1.28993	0	0	0.281204	0.324599	0.25602	0.288272		TP73	HM00204CTCF	VP73Q6P73	1.09874	0.933952	1.00219	1.17644	1.09634	0	0	0.147254	0.173795	0.0803297	0.104329
PLAG1	HM02077CTCF	VPLAG105Plag1	1.38288	1.12801	1.11448	1.22594	1.24083	0	0	0.232455	0.264227	0.237172	0.266208		HIF1A	HM00202CTCF	HM00615HIF1A	1.06007	0.994554	1.02606	1.06587	1.03314	0	2.68896e-13	0.0538107	0.0714639	0.0233325	0.0401845		RFX2	VCTCF05CTCF	HM02527RFX2	1.21228	1.04001	0.989271	1.16564	1.22542	0	0	0.165536	0.197559	0.215983	0.243581		TP73	HT0002CTCF	VP73Q6P73	1.1475	0.975358	1.01181	1.1765	1.13411	0	0	0.155703	0.185561	0.12358	0.150279
PLAG1	HT0002CTCF	HM01265PLAG1	1.25283	1.13993	1.06016	1.09904	1.18173	0	0	0.105314	0.128254	0.173193	0.192772		HIF1A	HM00203CTCF	HM00614HIF1A	1.06695	0.993432	1.02456	1.074	1.04137	0	0	0.0624917	0.0805667	0.0301429	0.0470605		RFX2	VCTCF05CTCF	VRFX206RFX2	1.25375	1.11554	0.997472	1.1239	1.25693	0	0	0.122704	0.156759	0.248706	0.277555		TP73	MA01391CTCF	VP73Q6P73	1.17005	0.923681	0.9994	1.26672	1.17075	0	0	0.215698	0.242797	0.144966	0.171438
PLAG1	HT0002CTCF	HM01266PLAG1	1.1439	1.10103	1.04989	1.03893	1.08954	1.89763e-08	0	0.0215695	0.045119	0.061902	0.0841764		HIF1A	HM00203CTCF	HM00615HIF1A	1.06695	0.993432	1.02456	1.074	1.04137	0	0	0.0624917	0.0805667	0.0301429	0.0470605		RFX2	VCTCF05CTCF	VRFX208rfx2	1.21228	1.04001	0.989271	1.16564	1.22542	0	0	0.165536	0.197559	0.215983	0.243581		TP73	VCTCF01CTCF	VP73Q6P73	1.17519	1	0.986808	1.17519	1.19091	0	0	0.152529	0.183188	0.167448	0.194531
PLAG1	HT0002CTCF	MA01631PLAG1	1.23322	1.15539	1.05343	1.06737	1.17067	0	0	0.0637811	0.0899586	0.157584	0.179817		HIF1A	HM00204CTCF	HM00614HIF1A	1.09113	1.04165	1.05396	1.0475	1.03526	0	7.99361e-15	0.0361173	0.0534181	0.025766	0.0424808		RFX2	VCTCF06CTCF	HM01402RFX2	1.07145	0.894659	1.00185	1.19761	1.06947	0	0	0.151599	0.185095	0.0580204	0.088135		TP73	VCTCF02CTCF	VP73Q6P73	1.13173	0.919058	0.997846	1.23141	1.13418	0	0	0.189069	0.216663	0.11206	0.137789
PLAG1	HT0002CTCF	VPLAG104PLAG1	1.35799	1.12299	1.10037	1.20927	1.23412	0	0	0.200605	0.224562	0.230237	0.252418		HIF1A	HM00204CTCF	HM00615HIF1A	1.09113	1.04165	1.05396	1.0475	1.03526	0	7.99361e-15	0.0361173	0.0534181	0.025766	0.0424808		RFX2	VCTCF06CTCF	HM01403RFX2	1.07145	0.894659	1.00185	1.19761	1.06947	0	0	0.151599	0.185095	0.0580204	0.088135		TP73	VCTCF03CTCF	VP73Q6P73	1.17005	0.923681	0.9994	1.26672	1.17075	0	0	0.215698	0.242797	0.144966	0.171438
PLAG1	HT0002CTCF	VPLAG105Plag1	1.40089	1.14771	1.12202	1.2206	1.24854	0	0	0.232269	0.255408	0.254999	0.277991		HIF1A	HM02077CTCF	HM00614HIF1A	1.0631	1.0092	1.03228	1.05341	1.02986	0	6.99649e-11	0.0449937	0.0615103	0.019111	0.0351593		RFX2	VCTCF06CTCF	HM01404RFX2	1.07145	0.894659	1.00185	1.19761	1.06947	0	0	0.151599	0.185095	0.0580204	0.088135		TP73	VCTCF04CTCF	VP73Q6P73	1.1475	0.975358	1.01181	1.1765	1.13411	0	0	0.155703	0.185561	0.12358	0.150279
PLAG1	MA01391CTCF	EN0953PLAG1	1.23577	1.14529	1.04696	1.079	1.18034	0	0	0.0677246	0.0967499	0.170643	0.192575		HIF1A	HM02077CTCF	HM00615HIF1A	1.0631	1.0092	1.03228	1.05341	1.02986	0	6.99649e-11	0.0449937	0.0615103	0.019111	0.0351593		RFX2	VCTCF06CTCF	HM02527RFX2	1.14548	1.04495	1.07573	1.0962	1.06484	0	0	0.089389	0.117719	0.0555971	0.082735		TP73	VCTCF22ctcf	VP73Q6P73	1.11807	0.910882	0.994139	1.22745	1.12466	0	0	0.186329	0.217152	0.108338	0.134898
PLAG1	MA01391CTCF	HM01265PLAG1	1.24211	1.06938	1.04572	1.16152	1.18781	0	0	0.154307	0.175205	0.174404	0.194218		HIF1A	HT0002CTCF	HM00614HIF1A	1.12559	1.08293	1.05832	1.0394	1.06357	0	0	0.0365677	0.0543578	0.0606469	0.0769495		RFX2	VCTCF06CTCF	VRFX206RFX2	1.20501	1.10546	1.08478	1.09006	1.11084	0	0	0.0758758	0.108351	0.0987183	0.129024		TP73	VCTCFQ301ctcf	VP73Q6P73	1.21725	0.961791	1.00419	1.26561	1.21218	0	0	0.247851	0.286647	0.207078	0.239081
PLAG1	MA01391CTCF	HM01266PLAG1	1.10218	1.06003	1.04357	1.03977	1.05616	1.33227e-15	0	0.0362594	0.059135	0.0396685	0.0609376		HIF1A	HT0002CTCF	HM00615HIF1A	1.12559	1.08293	1.05832	1.0394	1.06357	0	0	0.0365677	0.0543578	0.0606469	0.0769495		RFX2	VCTCF06CTCF	VRFX208rfx2	1.14548	1.04495	1.07573	1.0962	1.06484	0	0	0.089389	0.117719	0.0555971	0.082735		USF1	EN0012CTCF	HM01753USF1	1.18285	1.03658	1.02388	1.1411	1.15526	0	0	0.132705	0.165418	0.153428	0.180728
PLAG1	MA01391CTCF	MA01631PLAG1	1.24029	1.09058	1.03569	1.13728	1.19755	0	0	0.13233	0.15784	0.188655	0.209483		HIF1A	MA01391CTCF	HM00614HIF1A	1.08082	1.03206	1.04146	1.04725	1.03779	0	0	0.0343873	0.052333	0.0282308	0.0449722		RFX2	VCTCF23ctcf	HM02527RFX2	1.05637	0.977215	1.00942	1.081	1.04652	2.5091e-14	1.70577e-08	0.0578237	0.0924624	0.028077	0.0550804		USF1	EN0012CTCF	HM02649USF1	1.08182	0.996018	1.00995	1.08614	1.07116	0	0	0.0860534	0.113343	0.0681202	0.090223
PLAG1	MA01391CTCF	VPLAG104PLAG1	1.29811	1.18907	1.06667	1.09171	1.21698	0	0	0.0873435	0.113252	0.213636	0.232967		HIF1A	MA01391CTCF	HM00615HIF1A	1.08082	1.03206	1.04146	1.04725	1.03779	0	0	0.0343873	0.052333	0.0282308	0.0449722		RFX2	VCTCF23ctcf	VRFX208rfx2	1.05637	0.977215	1.00942	1.081	1.04652	2.5091e-14	1.70577e-08	0.0578237	0.0924624	0.028077	0.0550804		USF1	EN0012CTCF	MA00932USF1	1.21941	1.08761	1.02258	1.12118	1.19249	0	0	0.12355	0.164262	0.193415	0.22846
PLAG1	MA01391CTCF	VPLAG105Plag1	1.41063	1.21739	1.06778	1.15873	1.32108	0	0	0.177473	0.205348	0.322535	0.343217		HIF1A	VCTCF01CTCF	HM00614HIF1A	1.06803	0.984809	1.0335	1.08451	1.03341	0	9.73888e-13	0.0753944	0.0930916	0.0231373	0.0407076		RFX5	EN0012CTCF	HM02531RFX5	1.13728	1.06159	1.01718	1.07129	1.11807	8.4599e-13	0	0.0681283	0.116217	0.116652	0.146439		USF1	EN0012CTCF	VUSF103USF1	1.21941	1.08761	1.02258	1.12118	1.19249	0	0	0.12355	0.164262	0.193415	0.22846
PLAG1	VCTCF01CTCF	EN0953PLAG1	1.27063	1.20188	1.07821	1.0572	1.17846	0	0	0.0653195	0.102	0.17884	0.206188		HIF1A	VCTCF01CTCF	HM00615HIF1A	1.06803	0.984809	1.0335	1.08451	1.03341	0	9.73888e-13	0.0753944	0.0930916	0.0231373	0.0407076		RFX5	EN0012CTCF	HT0241RFX5	1.13211	1.05196	1.01746	1.07619	1.11268	0	0	0.0679628	0.0945213	0.109934	0.132565		USF1	EN0012CTCF	VUSF104USF1	1.08182	0.996018	1.00995	1.08614	1.07116	0	0	0.0860534	0.113343	0.0681202	0.090223
PLAG1	VCTCF01CTCF	HM01265PLAG1	1.20914	1.01927	1.04552	1.18628	1.15649	0	0	0.172329	0.193453	0.147227	0.168356		HIF1A	VCTCF02CTCF	HM00614HIF1A	1.06757	1.01812	1.03013	1.04856	1.03634	0	1.04805e-13	0.0377282	0.0550361	0.0229829	0.039677		RFX5	EN0012CTCF	HT0825RFX5	1.13211	1.05196	1.01746	1.07619	1.11268	0	0	0.0679628	0.0945213	0.109934	0.132565		USF1	EN0012CTCF	VUSF105usf1	1.09828	1.02013	1.01128	1.07661	1.08604	0	0	0.0700333	0.0971506	0.0854256	0.109466
PLAG1	VCTCF01CTCF	MA01631PLAG1	1.36703	1.1234	1.07607	1.21687	1.27039	0	0	0.204029	0.236458	0.230284	0.261926		HIF1A	VCTCF02CTCF	HM00615HIF1A	1.06757	1.01812	1.03013	1.04856	1.03634	0	1.04805e-13	0.0377282	0.0550361	0.0229829	0.039677		RFX5	EN0012CTCF	VRFX502RFX5	1.13211	1.05196	1.01746	1.07619	1.11268	0	0	0.0679628	0.0945213	0.109934	0.132565		USF1	EN0012CTCF	VUSF1Q4USF1	1.16888	1.06556	1.04005	1.09697	1.12387	0	0	0.0963158	0.121481	0.123623	0.147199
PLAG1	VCTCF02CTCF	HM01265PLAG1	1.25334	1.12234	1.04205	1.11672	1.20277	0	0	0.122167	0.145423	0.194744	0.214134		HIF1A	VCTCF03CTCF	HM00614HIF1A	1.08082	1.03206	1.04146	1.04725	1.03779	0	0	0.0343873	0.052333	0.0282308	0.0449722		RFX5	EN0012CTCF	VRFX508rfx5	1.13728	1.06159	1.01718	1.07129	1.11807	8.4599e-13	0	0.0681283	0.116217	0.116652	0.146439		USF1	EN0919CTCF	HM01753USF1	1.13906	0.987089	1.00965	1.15396	1.12817	0	0	0.14118	0.171064	0.118967	0.144304
PLAG1	VCTCF02CTCF	HM01266PLAG1	1.10045	1.06662	1.03528	1.03173	1.06296	9.76996e-15	0	0.0343217	0.0578922	0.0508402	0.072297		HIF1A	VCTCF03CTCF	HM00615HIF1A	1.08082	1.03206	1.04146	1.04725	1.03779	0	0	0.0343873	0.052333	0.0282308	0.0449722		RFX5	EN0050CTCF	EN0030RFX5	1.31185	1.06389	1.05959	1.23306	1.23807	0	0	0.195492	0.264612	0.185561	0.25755		USF1	EN0919CTCF	HM02649USF1	1.06148	0.912964	0.994264	1.16268	1.06761	0	0	0.142216	0.169609	0.0615991	0.0851388
PLAG1	VCTCF02CTCF	MA01631PLAG1	1.23645	1.13329	1.05022	1.09103	1.17733	0	0	0.079486	0.111935	0.160559	0.186133		HIF1A	VCTCF05CTCF	HM00614HIF1A	1.08439	1.05068	1.0489	1.03208	1.03384	2.80076e-09	1.85407e-13	0.0182966	0.0366859	0.0235981	0.0406477		RFX5	EN0050CTCF	EN1487RFX5	1.12426	1.07085	1.07101	1.04988	1.04972	4.44089e-16	2.22045e-15	0.0502534	0.0842316	0.045892	0.0780936		USF1	EN0919CTCF	MA00932USF1	1.17701	1.06264	1.01169	1.10764	1.16341	0	0	0.093106	0.134669	0.155365	0.188365
PLAG1	VCTCF02CTCF	VPLAG104PLAG1	1.24156	1.1438	1.07571	1.08547	1.15417	0	0	0.083294	0.108962	0.142574	0.163706		HIF1A	VCTCF05CTCF	HM00615HIF1A	1.08439	1.05068	1.0489	1.03208	1.03384	2.80076e-09	1.85407e-13	0.0182966	0.0366859	0.0235981	0.0406477		RFX5	EN0050CTCF	HM02531RFX5	1.16609	1.11615	1.05942	1.04474	1.10069	1.78799e-09	0	0.038753	0.0768675	0.088474	0.119611		USF1	EN0919CTCF	VUSF103USF1	1.17701	1.06264	1.01169	1.10764	1.16341	0	0	0.093106	0.134669	0.155365	0.188365
PLAG1	VCTCF02CTCF	VPLAG105Plag1	1.28676	1.13294	1.071	1.13577	1.20146	0	0	0.14581	0.170278	0.196522	0.217209		HIF1A	VCTCF06CTCF	HM00614HIF1A	1.11626	1.06949	1.08691	1.04373	1.027	0	6.25882e-11	0.0305894	0.048147	0.0209966	0.0379952		RFX5	EN0050CTCF	HT0241RFX5	1.25481	1.09566	1.10341	1.14526	1.13721	0	0	0.138495	0.1702	0.132634	0.162258		USF1	EN0919CTCF	VUSF104USF1	1.06148	0.912964	0.994264	1.16268	1.06761	0	0	0.142216	0.169609	0.0615991	0.0851388
PLAG1	VCTCF05CTCF	HM01265PLAG1	1.27027	1.07058	1.0669	1.18653	1.19062	0	0	0.1785	0.200551	0.174597	0.195943		HIF1A	VCTCF06CTCF	HM00615HIF1A	1.11626	1.06949	1.08691	1.04373	1.027	0	6.25882e-11	0.0305894	0.048147	0.0209966	0.0379952		RFX5	EN0050CTCF	HT0825RFX5	1.25481	1.09566	1.10341	1.14526	1.13721	0	0	0.138495	0.1702	0.132634	0.162258		USF1	EN0919CTCF	VUSF105usf1	1.0478	0.952459	0.998219	1.1001	1.04967	0	0	0.0820954	0.108447	0.042862	0.0658471
PLAG1	VCTCF05CTCF	MA01631PLAG1	1.29135	1.24352	1.0816	1.03846	1.19392	3.94847e-09	0	0.0315906	0.0613743	0.1839	0.207234		HIF1A	VCTCF15CTCF	HM00614HIF1A	1.06846	0.997705	1.01137	1.07092	1.05645	0	0	0.0614949	0.0785657	0.0469371	0.0627003		RFX5	EN0050CTCF	VRFX502RFX5	1.25481	1.09566	1.10341	1.14526	1.13721	0	0	0.138495	0.1702	0.132634	0.162258		USF1	EN0919CTCF	VUSF1Q4USF1	1.11276	1.04	1.01009	1.06996	1.10165	0	0	0.0626236	0.0864322	0.0910032	0.113049
PLAG1	VCTCF05CTCF	VPLAG104PLAG1	1.31137	1.09215	1.12	1.20072	1.17087	0	0	0.202504	0.225302	0.170606	0.192862		HIF1A	VCTCF15CTCF	HM00615HIF1A	1.06846	0.997705	1.01137	1.07092	1.05645	0	0	0.0614949	0.0785657	0.0469371	0.0627003		RFX5	EN0050CTCF	VRFX508rfx5	1.16609	1.11615	1.05942	1.04474	1.10069	1.78799e-09	0	0.038753	0.0768675	0.088474	0.119611		USF1	EN1248CTCF	HM01753USF1	1.15202	1.08081	1.03625	1.06588	1.11172	2.22045e-16	0	0.0526061	0.0827141	0.107795	0.132021
PLAG1	VCTCF05CTCF	VPLAG105Plag1	1.39105	1.14963	1.14086	1.21	1.2193	0	0	0.22558	0.249893	0.229152	0.252637		HIF1A	VCTCF16CTCF	HM00614HIF1A	1.05936	1.02439	1.02589	1.03413	1.03262	4.53415e-13	1.96731e-13	0.0234069	0.0406108	0.0241837	0.0412944		RFX5	EN1248CTCF	HM02531RFX5	1.11873	1.039	0.972581	1.07674	1.15027	8.88178e-16	0	0.0694555	0.110079	0.138035	0.163944		USF1	EN1248CTCF	HM02649USF1	1.07312	0.98021	1.02419	1.09478	1.04777	0	0	0.0816905	0.109735	0.0390354	0.0612968
PLAG1	VCTCF06CTCF	EN0953PLAG1	1.24581	1.17003	1.09905	1.06476	1.13354	1.33227e-15	0	0.0465321	0.0750905	0.119034	0.144456		HIF1A	VCTCF16CTCF	HM00615HIF1A	1.05936	1.02439	1.02589	1.03413	1.03262	4.53415e-13	1.96731e-13	0.0234069	0.0406108	0.0241837	0.0412944		RFX5	EN1248CTCF	HT0241RFX5	1.16671	1.07221	0.994159	1.08814	1.17356	0	0	0.071422	0.102617	0.164541	0.190658		USF1	EN1248CTCF	MA00932USF1	1.20085	1.07211	1.02905	1.12008	1.16695	0	0	0.107105	0.144307	0.157198	0.188174
PLAG1	VCTCF06CTCF	HM01265PLAG1	1.242	1.10385	1.07843	1.12515	1.15167	0	0	0.126858	0.146544	0.143962	0.162603		HIF1A	VCTCF21ctcf	HM00614HIF1A	1.0631	1.0092	1.03228	1.05341	1.02986	0	6.99649e-11	0.0449937	0.0615103	0.019111	0.0351593		RFX5	EN1248CTCF	HT0825RFX5	1.16671	1.07221	0.994159	1.08814	1.17356	0	0	0.071422	0.102617	0.164541	0.190658		USF1	EN1248CTCF	VUSF103USF1	1.20085	1.07211	1.02905	1.12008	1.16695	0	0	0.107105	0.144307	0.157198	0.188174
PLAG1	VCTCF06CTCF	HM01268PLAG1	1.21736	1.12594	1.06323	1.0812	1.14496	0	0	0.0882152	0.12148	0.117109	0.146099		HIF1A	VCTCF21ctcf	HM00615HIF1A	1.0631	1.0092	1.03228	1.05341	1.02986	0	6.99649e-11	0.0449937	0.0615103	0.019111	0.0351593		RFX5	EN1248CTCF	VRFX502RFX5	1.16671	1.07221	0.994159	1.08814	1.17356	0	0	0.071422	0.102617	0.164541	0.190658		USF1	EN1248CTCF	VUSF104USF1	1.07312	0.98021	1.02419	1.09478	1.04777	0	0	0.0816905	0.109735	0.0390354	0.0612968
PLAG1	VCTCF06CTCF	MA01631PLAG1	1.23096	1.13979	1.08624	1.07999	1.13323	0	0	0.0702525	0.0948411	0.125854	0.147132		HIF1A	VCTCF22ctcf	HM00614HIF1A	1.08003	0.986267	1.03435	1.09507	1.04417	0	0	0.0793935	0.0971353	0.0321825	0.0498629		RFX5	EN1248CTCF	VRFX508rfx5	1.11873	1.039	0.972581	1.07674	1.15027	8.88178e-16	0	0.0694555	0.110079	0.138035	0.163944		USF1	EN1248CTCF	VUSF105usf1	1.08438	1.01892	1.02485	1.06425	1.05808	0	0	0.0596072	0.0872231	0.0590118	0.0832474
PLAG1	VCTCF06CTCF	VPLAG104PLAG1	1.33837	1.12094	1.12955	1.19397	1.18487	0	0	0.191947	0.212473	0.181316	0.201257		HIF1A	VCTCF22ctcf	HM00615HIF1A	1.08003	0.986267	1.03435	1.09507	1.04417	0	0	0.0793935	0.0971353	0.0321825	0.0498629		RFX5	HT0002CTCF	HM02531RFX5	1.11202	1.03163	0.959039	1.07793	1.15952	2.88658e-15	0	0.0694807	0.110989	0.142997	0.169549		USF1	EN1248CTCF	VUSF1Q4USF1	1.21028	1.0508	1.03849	1.15177	1.16542	0	0	0.149757	0.17807	0.162927	0.189362
PLAG1	VCTCF06CTCF	VPLAG105Plag1	1.34729	1.20884	1.16679	1.11453	1.1547	0	0	0.113651	0.137641	0.157602	0.178928		HIF1A	VCTCF23ctcf	HM00614HIF1A	1.06774	1.02417	1.03257	1.04254	1.03406	3.05089e-12	3.33755e-12	0.0270382	0.0465618	0.023276	0.0410806		RFX5	HT0002CTCF	HT0241RFX5	1.13601	1.05861	0.978895	1.07311	1.1605	0	0	0.0649262	0.0945424	0.15312	0.177326		USF1	HM00202CTCF	VUSF1Q4USF1	1.1558	1.03812	1.01636	1.11336	1.13719	0	0	0.115217	0.142638	0.13608	0.160505
PLAG1	VCTCFQ301ctcf	EN0953PLAG1	1.17659	1.07267	1.06934	1.09688	1.1003	9.96554e-10	6.66134e-16	0.0374828	0.0760716	0.0508139	0.0852105		HIF1A	VCTCF23ctcf	HM00615HIF1A	1.06774	1.02417	1.03257	1.04254	1.03406	3.05089e-12	3.33755e-12	0.0270382	0.0465618	0.023276	0.0410806		RFX5	HT0002CTCF	HT0825RFX5	1.13601	1.05861	0.978895	1.07311	1.1605	0	0	0.0649262	0.0945424	0.15312	0.177326		USF1	HM00204CTCF	HM01753USF1	1.08391	1.02656	1.00098	1.05587	1.08285	0	0	0.0498774	0.0770595	0.0824002	0.106966
PLAG1	VCTCFQ301ctcf	HM01265PLAG1	1.24547	1.01534	1.05783	1.22666	1.17738	0	0	0.202287	0.229298	0.154823	0.182168		HIF1A	VCTCFQ301ctcf	HM00614HIF1A	1.09673	1.01076	1.01922	1.08506	1.07605	0	0	0.0675464	0.086938	0.0690303	0.0869595		RFX5	HT0002CTCF	VRFX502RFX5	1.13601	1.05861	0.978895	1.07311	1.1605	0	0	0.0649262	0.0945424	0.15312	0.177326		USF1	HM00204CTCF	HM02649USF1	1.03617	0.942065	0.99219	1.0999	1.04433	0	1.19904e-14	0.0774992	0.103262	0.0334801	0.055684
PLAG1	VCTCFQ301ctcf	MA01631PLAG1	1.15385	1.02479	1.07519	1.12593	1.07315	0	8.9343e-11	0.0800466	0.115266	0.0344961	0.0658093		HIF1A	VCTCFQ301ctcf	HM00615HIF1A	1.09673	1.01076	1.01922	1.08506	1.07605	0	0	0.0675464	0.086938	0.0690303	0.0869595		RFX5	HT0002CTCF	VRFX508rfx5	1.11202	1.03163	0.959039	1.07793	1.15952	2.88658e-15	0	0.0694807	0.110989	0.142997	0.169549		USF1	HM00204CTCF	VUSF104USF1	1.03617	0.942065	0.99219	1.0999	1.04433	0	1.19904e-14	0.0774992	0.103262	0.0334801	0.055684
PLAG1	VCTCFQ301ctcf	VPLAG104PLAG1	1.18564	1.08582	1.05302	1.09193	1.12594	0	0	0.0799242	0.110001	0.102631	0.130318		HINFP	EN0012CTCF	EN0914HINFP	1.10019	1.05208	1.04218	1.04573	1.05566	0	0	0.0390402	0.0554281	0.0520004	0.0686276		RFX5	VCTCF04CTCF	HM02531RFX5	1.11202	1.03163	0.959039	1.07793	1.15952	2.88658e-15	0	0.0694807	0.110989	0.142997	0.169549		USF1	HM00204CTCF	VUSF105usf1	1.04	0.994973	0.991324	1.04525	1.0491	5.27134e-13	0	0.0373615	0.0649641	0.0411387	0.0646732
PLAG1	VCTCFQ301ctcf	VPLAG105Plag1	1.32618	1.14213	1.07326	1.16115	1.23565	0	0	0.16124	0.191327	0.226528	0.253915		HINFP	EN0012CTCF	HM00618HINFP	1.1874	1.13428	1.07501	1.04683	1.10455	0	0	0.0482083	0.0680095	0.106401	0.128687		RFX5	VCTCF04CTCF	HT0241RFX5	1.13601	1.05861	0.978895	1.07311	1.1605	0	0	0.0649262	0.0945424	0.15312	0.177326		USF1	HM00204CTCF	VUSF1Q4USF1	1.10506	1.0294	1.00056	1.0735	1.10444	0	0	0.0688546	0.0948962	0.0953851	0.119526
PLAGL1	EN0012CTCF	VZAC02ZAC	1.26812	1.07933	1.12021	1.17491	1.13203	0	0	0.163084	0.18813	0.117746	0.143044		HINFP	EN0012CTCF	HM00620HINFP	1.1874	1.13428	1.07501	1.04683	1.10455	0	0	0.0482083	0.0680095	0.106401	0.128687		RFX5	VCTCF04CTCF	HT0825RFX5	1.13601	1.05861	0.978895	1.07311	1.1605	0	0	0.0649262	0.0945424	0.15312	0.177326		USF1	HT0002CTCF	HM01753USF1	1.17113	1.08498	1.02842	1.0794	1.13876	0	0	0.0676017	0.0985776	0.131182	0.155344
PLAGL1	EN0050CTCF	HM01269PLAL1	1.16222	1.10363	1.10105	1.05309	1.05556	0	0	0.0476823	0.06604	0.0473466	0.0660491		HINFP	EN0012CTCF	HM02224HINFP	1.1874	1.13428	1.07501	1.04683	1.10455	0	0	0.0482083	0.0680095	0.106401	0.128687		RFX5	VCTCF04CTCF	VRFX502RFX5	1.13601	1.05861	0.978895	1.07311	1.1605	0	0	0.0649262	0.0945424	0.15312	0.177326		USF1	HT0002CTCF	HM02649USF1	1.07708	0.976778	1.01876	1.10268	1.05724	0	0	0.0953204	0.124216	0.0543105	0.0776685
PLAGL1	EN0050CTCF	HM01272PLAL1	1.1782	1.0799	1.09368	1.09102	1.07727	0	0	0.0748669	0.0953962	0.0605116	0.0812543		HINFP	EN0012CTCF	MA01311HINFP	1.10019	1.05208	1.04218	1.04573	1.05566	0	0	0.0390402	0.0554281	0.0520004	0.0686276		RFX5	VCTCF04CTCF	VRFX508rfx5	1.11202	1.03163	0.959039	1.07793	1.15952	2.88658e-15	0	0.0694807	0.110989	0.142997	0.169549		USF1	HT0002CTCF	MA00932USF1	1.21791	1.08532	1.02222	1.12217	1.19144	0	0	0.12639	0.165367	0.189407	0.221183
PLAGL1	EN0050CTCF	VZAC02ZAC	1.28626	1.11834	1.17195	1.15015	1.09754	0	0	0.140142	0.163277	0.0848745	0.107671		HINFP	EN0106CTCF	EN0914HINFP	1.05446	0.975196	0.999427	1.08128	1.05507	0	0	0.0609548	0.0782292	0.0435428	0.0600464		RFX5	VCTCF05CTCF	HM02531RFX5	1.23069	1.14054	0.998759	1.07904	1.23222	1.16351e-13	0	0.068377	0.11647	0.206805	0.240723		USF1	HT0002CTCF	VUSF103USF1	1.21791	1.08532	1.02222	1.12217	1.19144	0	0	0.12639	0.165367	0.189407	0.221183
PLAGL1	EN0057CTCF	HM01272PLAL1	1.17363	1.07122	1.12549	1.0956	1.04277	0	3.33067e-15	0.0803035	0.099957	0.0319378	0.0528113		HINFP	EN0106CTCF	HM00618HINFP	1.12179	0.994058	1.00194	1.1285	1.11962	0	0	0.105779	0.132875	0.106994	0.127537		RFX5	VCTCF05CTCF	VRFX508rfx5	1.23069	1.14054	0.998759	1.07904	1.23222	1.16351e-13	0	0.068377	0.11647	0.206805	0.240723		USF1	HT0002CTCF	VUSF104USF1	1.07708	0.976778	1.01876	1.10268	1.05724	0	0	0.0953204	0.124216	0.0543105	0.0776685
PLAGL1	EN0057CTCF	VZAC02ZAC	1.29204	1.12906	1.16332	1.14435	1.11065	0	0	0.13744	0.162236	0.100484	0.124995		HINFP	EN0106CTCF	HM00620HINFP	1.12179	0.994058	1.00194	1.1285	1.11962	0	0	0.105779	0.132875	0.106994	0.127537		RFX5	VCTCF06CTCF	EN0030RFX5	1.2585	1.05675	1.04972	1.19092	1.19889	0	0	0.14985	0.233063	0.152166	0.228024		USF1	HT0002CTCF	VUSF105usf1	1.10143	1.02212	1.0206	1.0776	1.07919	0	0	0.0705056	0.100594	0.0757552	0.100974
PLAGL1	EN0068CTCF	HM01269PLAL1	1.12955	1.07223	1.07599	1.05346	1.04977	0	0	0.0416547	0.0596557	0.0355236	0.0537915		HINFP	EN0106CTCF	HM02224HINFP	1.12179	0.994058	1.00194	1.1285	1.11962	0	0	0.105779	0.132875	0.106994	0.127537		RFX5	VCTCF06CTCF	EN1487RFX5	1.11808	1.05832	1.06405	1.05647	1.05078	0	5.10703e-15	0.0564874	0.0894544	0.0448314	0.0758864		USF1	HT0002CTCF	VUSF1Q4USF1	1.21354	1.05944	1.03306	1.14545	1.17471	0	0	0.145245	0.173281	0.172835	0.199151
PLAGL1	EN0068CTCF	HM01272PLAL1	1.13665	1.05441	1.08106	1.078	1.05142	0	0	0.0687447	0.0871735	0.0428793	0.0616733		HINFP	EN0106CTCF	MA01311HINFP	1.05446	0.975196	0.999427	1.08128	1.05507	0	0	0.0609548	0.0782292	0.0435428	0.0600464		RFX5	VCTCF06CTCF	HM02531RFX5	1.16692	1.11615	1.05237	1.04549	1.10885	7.48761e-09	0	0.0387278	0.0767885	0.0840791	0.115989		USF1	MA01391CTCF	HM01753USF1	1.13906	0.987089	1.01114	1.15396	1.12651	0	0	0.14118	0.171064	0.117474	0.142617
PLAGL1	EN0068CTCF	VZAC02ZAC	1.29191	1.10785	1.12567	1.16614	1.14769	0	0	0.156222	0.179781	0.133602	0.156796		HINFP	EN0115CTCF	EN0914HINFP	1.08882	1.04835	1.04433	1.03861	1.04261	0	0	0.0315057	0.0497023	0.0355507	0.0531884		RFX5	VCTCF06CTCF	HT0241RFX5	1.26612	1.08511	1.08801	1.16681	1.1637	0	0	0.153685	0.185724	0.155283	0.184569		USF1	MA01391CTCF	HM02649USF1	1.06148	0.912964	0.995853	1.16268	1.06591	0	0	0.142216	0.169609	0.0599569	0.0836768
PLAGL1	EN0102CTCF	HM01269PLAL1	1.13401	1.08912	1.051	1.04121	1.07897	3.39728e-13	0	0.02656	0.045962	0.0546408	0.074225		HINFP	EN0115CTCF	HM00618HINFP	1.13888	0.985965	1.04731	1.15509	1.08742	0	0	0.137167	0.165374	0.0786679	0.103673		RFX5	VCTCF06CTCF	HT0825RFX5	1.26612	1.08511	1.08801	1.16681	1.1637	0	0	0.153685	0.185724	0.155283	0.184569		USF1	MA01391CTCF	MA00932USF1	1.17701	1.06264	1.01114	1.10764	1.16404	0	0	0.093106	0.134669	0.15578	0.188827
PLAGL1	EN0102CTCF	HM01272PLAL1	1.14874	1.04265	1.01168	1.10174	1.13548	0	0	0.0819241	0.101279	0.111234	0.129395		HINFP	EN0115CTCF	HM00620HINFP	1.13888	0.985965	1.04731	1.15509	1.08742	0	0	0.137167	0.165374	0.0786679	0.103673		RFX5	VCTCF06CTCF	VRFX502RFX5	1.26612	1.08511	1.08801	1.16681	1.1637	0	0	0.153685	0.185724	0.155283	0.184569		USF1	MA01391CTCF	VUSF103USF1	1.17701	1.06264	1.01114	1.10764	1.16404	0	0	0.093106	0.134669	0.15578	0.188827
PLAGL1	EN0102CTCF	VZAC02ZAC	1.24223	1.12057	1.04559	1.10857	1.18807	0	0	0.11529	0.140717	0.173404	0.196267		HINFP	EN0115CTCF	HM02224HINFP	1.13888	0.985965	1.04731	1.15509	1.08742	0	0	0.137167	0.165374	0.0786679	0.103673		RFX5	VCTCF06CTCF	VRFX508rfx5	1.16692	1.11615	1.05237	1.04549	1.10885	7.48761e-09	0	0.0387278	0.0767885	0.0840791	0.115989		USF1	MA01391CTCF	VUSF104USF1	1.06148	0.912964	0.995853	1.16268	1.06591	0	0	0.142216	0.169609	0.0599569	0.0836768
PLAGL1	EN0919CTCF	HM01272PLAL1	1.14119	1.04486	1.05982	1.0922	1.07678	0	0	0.0747222	0.0964174	0.0581091	0.0796763		HINFP	EN0115CTCF	MA01311HINFP	1.08882	1.04835	1.04433	1.03861	1.04261	0	0	0.0315057	0.0497023	0.0355507	0.0531884		RFX5	VCTCF23ctcf	EN1487RFX5	1.06692	1.0069	1.01245	1.05961	1.0538	1.24345e-14	2.22045e-16	0.0517615	0.0860466	0.0455726	0.0722781		USF1	MA01391CTCF	VUSF105usf1	1.0478	0.952459	0.999172	1.1001	1.04867	0	0	0.0820954	0.108447	0.0412721	0.0642228
PLAGL1	EN0919CTCF	VZAC02ZAC	1.27426	1.17749	1.07831	1.08218	1.18172	0	0	0.0754391	0.101672	0.168104	0.190847		HINFP	EN0919CTCF	EN0914HINFP	1.09124	1.04305	1.02313	1.0462	1.06657	0	0	0.044599	0.0636483	0.0641425	0.0812555		RUNX3	EN0012CTCF	EN1496RUNX3	1.0819	1.01598	1.02967	1.06488	1.05072	0	0	0.0502263	0.0733984	0.038706	0.0590862		USF1	MA01391CTCF	VUSF1Q4USF1	1.11276	1.04	1.0117	1.06996	1.0999	0	0	0.0626236	0.0864322	0.089807	0.111902
PLAGL1	EN1248CTCF	HM01269PLAL1	1.14929	1.10833	1.05418	1.03695	1.09022	2.0119e-11	0	0.0263692	0.0479357	0.0729489	0.0938681		HINFP	EN0919CTCF	HM00618HINFP	1.18746	1.13612	1.05963	1.04518	1.12063	0	0	0.046017	0.0685554	0.114867	0.139788		RUNX3	EN0012CTCF	HT0250RUNX3	1.08437	1.00986	1.02823	1.07378	1.0546	0	0	0.0582829	0.0811038	0.0417896	0.0622601		USF1	VCTCF01CTCF	HM01753USF1	1.14685	1.08532	0.992943	1.05669	1.155	4.8475e-09	0	0.0387882	0.0756592	0.141093	0.170455
PLAGL1	EN1248CTCF	HM01272PLAL1	1.1557	1.06401	1.06136	1.08618	1.08889	0	0	0.0716877	0.0936026	0.0676768	0.0896445		HINFP	EN0919CTCF	HM00620HINFP	1.18746	1.13612	1.05963	1.04518	1.12063	0	0	0.046017	0.0685554	0.114867	0.139788		RUNX3	EN0012CTCF	VRUNX302RUNX3	1.08437	1.00986	1.02823	1.07378	1.0546	0	0	0.0582829	0.0811038	0.0417896	0.0622601		USF1	VCTCF01CTCF	HM02649USF1	1.04168	0.991109	0.988266	1.05103	1.05405	1.53433e-13	0	0.0390513	0.0661094	0.0435122	0.0662971
PLAGL1	EN1248CTCF	VZAC02ZAC	1.33208	1.10418	1.11276	1.2064	1.1971	0	0	0.207765	0.23277	0.191456	0.216457		HINFP	EN0919CTCF	HM02224HINFP	1.18746	1.13612	1.05963	1.04518	1.12063	0	0	0.046017	0.0685554	0.114867	0.139788		RUNX3	EN0050CTCF	EN1496RUNX3	1.09913	1.00449	1.03357	1.09422	1.06343	0	0	0.0839102	0.105055	0.0566045	0.0761288		USF1	VCTCF01CTCF	VUSF104USF1	1.04168	0.991109	0.988266	1.05103	1.05405	1.53433e-13	0	0.0390513	0.0661094	0.0435122	0.0662971
PLAGL1	HM00201CTCF	HM01272PLAL1	1.11418	0.991638	1.0626	1.12358	1.04855	0	0	0.106816	0.129664	0.0381345	0.0600436		HINFP	EN0919CTCF	MA01311HINFP	1.09124	1.04305	1.02313	1.0462	1.06657	0	0	0.044599	0.0636483	0.0641425	0.0812555		RUNX3	EN0050CTCF	HT0250RUNX3	1.10116	1	1.02822	1.10116	1.07095	0	0	0.090894	0.111799	0.0619485	0.0815403		USF1	VCTCF01CTCF	VUSF105usf1	1.0735	1.01852	0.987344	1.05398	1.08726	1.15241e-13	0	0.0447637	0.0765166	0.0825517	0.109016
PLAGL1	HM00201CTCF	VZAC02ZAC	1.14233	1.05209	1.06335	1.08577	1.07428	0	0	0.0731064	0.0989007	0.0611424	0.0840534		HINFP	EN1248CTCF	EN0914HINFP	1.12401	1.07262	1.0386	1.04791	1.08223	0	0	0.042772	0.0593995	0.0769508	0.0936303		RUNX3	EN0050CTCF	VRUNX302RUNX3	1.10116	1	1.02822	1.10116	1.07095	0	0	0.090894	0.111799	0.0619485	0.0815403		USF1	VCTCF01CTCF	VUSF1Q4USF1	1.14149	1.05213	0.983164	1.08493	1.16103	0	0	0.0829962	0.111396	0.149393	0.174396
PLAGL1	HM00202CTCF	VZAC02ZAC	1.20606	1.13161	1.1026	1.06579	1.09383	0	0	0.0621788	0.0911923	0.0791796	0.104348		HINFP	EN1248CTCF	HM00618HINFP	1.20079	1.1548	1.09541	1.03983	1.09621	1.9984e-15	0	0.0379984	0.0599612	0.0991851	0.124227		RUNX3	EN1248CTCF	EN1496RUNX3	1.05386	1	1.0051	1.05386	1.04851	9.09051e-13	0	0.0336561	0.0576542	0.036931	0.056906		USF1	VCTCF02CTCF	HM01753USF1	1.16824	1.00241	0.993534	1.16542	1.17584	0	0	0.146892	0.176383	0.163429	0.18778
PLAGL1	HM00203CTCF	VZAC02ZAC	1.22129	1.14607	1.1055	1.06563	1.10474	0	0	0.0608993	0.0885615	0.0923087	0.115998		HINFP	EN1248CTCF	HM00620HINFP	1.20079	1.1548	1.09541	1.03983	1.09621	1.9984e-15	0	0.0379984	0.0599612	0.0991851	0.124227		RUNX3	EN1248CTCF	HT0250RUNX3	1.05429	0.992718	1.00013	1.06202	1.05415	0	0	0.0426401	0.0660696	0.0417172	0.0616829		USF1	VCTCF02CTCF	HM02649USF1	1.05017	0.941772	0.966724	1.1151	1.08632	0	0	0.0956889	0.122428	0.0778308	0.100321
PLAGL1	HM00204CTCF	HM01272PLAL1	1.11365	1.01475	1.0486	1.09747	1.06204	0	0	0.0749617	0.097349	0.0491672	0.0707422		HINFP	EN1248CTCF	HM02224HINFP	1.20079	1.1548	1.09541	1.03983	1.09621	1.9984e-15	0	0.0379984	0.0599612	0.0991851	0.124227		RUNX3	EN1248CTCF	VRUNX302RUNX3	1.05429	0.992718	1.00013	1.06202	1.05415	0	0	0.0426401	0.0660696	0.0417172	0.0616829		USF1	VCTCF02CTCF	MA00932USF1	1.21842	1.05557	0.979213	1.15427	1.24428	0	0	0.147169	0.1905	0.229579	0.265227
PLAGL1	HM00204CTCF	VZAC02ZAC	1.14978	1.09652	1.09044	1.04857	1.05442	3.55271e-15	2.44249e-14	0.0388291	0.06525	0.0350076	0.0592549		HINFP	EN1248CTCF	MA01311HINFP	1.12401	1.07262	1.0386	1.04791	1.08223	0	0	0.042772	0.0593995	0.0769508	0.0936303		RUNX3	HM00201CTCF	EN1496RUNX3	1.04117	0.996662	0.986807	1.04466	1.05509	8.11393e-11	0	0.0295388	0.0535487	0.0437448	0.0656263		USF1	VCTCF02CTCF	VUSF103USF1	1.21842	1.05557	0.979213	1.15427	1.24428	0	0	0.147169	0.1905	0.229579	0.265227
PLAGL1	HM02077CTCF	VZAC02ZAC	1.18262	1.09779	1.12034	1.07727	1.0556	0	0	0.0818885	0.11092	0.0470632	0.0728645		HINFP	HM00201CTCF	EN0914HINFP	1.09203	1.02881	1.02967	1.06145	1.06056	0	0	0.0534019	0.0711041	0.0526216	0.0698542		RUNX3	HM00201CTCF	HT0250RUNX3	1.03858	0.994583	0.986581	1.04424	1.05271	1.29668e-10	0	0.0289934	0.0531038	0.0421643	0.0640597		USF1	VCTCF02CTCF	VUSF104USF1	1.05017	0.941772	0.966724	1.1151	1.08632	0	0	0.0956889	0.122428	0.0778308	0.100321
PLAGL1	HT0002CTCF	HM01269PLAL1	1.13742	1.1003	1.05457	1.03374	1.07856	1.3916e-10	0	0.0245637	0.0460397	0.0624473	0.0830948		HINFP	HM00201CTCF	HM00618HINFP	1.17855	1.13621	1.049	1.03726	1.1235	2.216e-12	0	0.0359295	0.0620628	0.104007	0.129513		RUNX3	HM00201CTCF	VRUNX302RUNX3	1.03858	0.994583	0.986581	1.04424	1.05271	1.29668e-10	0	0.0289934	0.0531038	0.0421643	0.0640597		USF1	VCTCF02CTCF	VUSF105usf1	1.05454	0.980957	0.971883	1.07502	1.08505	0	0	0.0710083	0.0975978	0.0728603	0.095772
PLAGL1	HT0002CTCF	HM01272PLAL1	1.14913	1.06563	1.05766	1.07835	1.08648	0	0	0.0670043	0.0886261	0.0694104	0.090855		HINFP	HM00201CTCF	HM00620HINFP	1.17855	1.13621	1.049	1.03726	1.1235	2.216e-12	0	0.0359295	0.0620628	0.104007	0.129513		RUNX3	HT0002CTCF	EN1496RUNX3	1.05659	0.991662	0.994133	1.06547	1.06283	0	0	0.0475974	0.0707884	0.0496959	0.0694722		USF1	VCTCF02CTCF	VUSF1Q4USF1	1.11635	1.05044	1.00092	1.06275	1.11532	0	0	0.0614303	0.0859318	0.110134	0.132427
PLAGL1	HT0002CTCF	VZAC02ZAC	1.32148	1.11376	1.10604	1.18651	1.19479	0	0	0.186702	0.211622	0.188224	0.212854		HINFP	HM00201CTCF	HM02224HINFP	1.17855	1.13621	1.049	1.03726	1.1235	2.216e-12	0	0.0359295	0.0620628	0.104007	0.129513		RUNX3	HT0002CTCF	HT0250RUNX3	1.0588	0.984226	0.990736	1.07577	1.0687	0	0	0.057717	0.0801133	0.0544419	0.0740146		USF1	VCTCF03CTCF	HM01753USF1	1.13906	0.987089	1.01114	1.15396	1.12651	0	0	0.14118	0.171064	0.117474	0.142617
PLAGL1	MA01391CTCF	HM01272PLAL1	1.13314	1.03516	1.0524	1.09464	1.07671	0	0	0.0779971	0.0993283	0.0602135	0.0816609		HINFP	HM00201CTCF	MA01311HINFP	1.09203	1.02881	1.02967	1.06145	1.06056	0	0	0.0534019	0.0711041	0.0526216	0.0698542		RUNX3	HT0002CTCF	VRUNX302RUNX3	1.0588	0.984226	0.990736	1.07577	1.0687	0	0	0.057717	0.0801133	0.0544419	0.0740146		USF1	VCTCF03CTCF	HM02649USF1	1.06148	0.912964	0.995853	1.16268	1.06591	0	0	0.142216	0.169609	0.0599569	0.0836768
PLAGL1	MA01391CTCF	VZAC02ZAC	1.26283	1.15985	1.07037	1.08879	1.17981	0	0	0.0809202	0.107418	0.168474	0.191446		HINFP	HM00202CTCF	EN0914HINFP	1.061	1.02181	1.01584	1.03835	1.04445	0	0	0.031982	0.0490735	0.0368552	0.0528544		RUNX3	VCTCF04CTCF	EN1496RUNX3	1.05659	0.991662	0.994133	1.06547	1.06283	0	0	0.0475974	0.0707884	0.0496959	0.0694722		USF1	VCTCF03CTCF	MA00932USF1	1.17701	1.06264	1.01114	1.10764	1.16404	0	0	0.093106	0.134669	0.15578	0.188827
PLAGL1	VCTCF01CTCF	HM01269PLAL1	1.14027	1.08178	1.06865	1.05407	1.06702	1.83631e-12	0	0.0305046	0.0534283	0.0488572	0.0707509		HINFP	HM00202CTCF	MA01311HINFP	1.061	1.02181	1.01584	1.03835	1.04445	0	0	0.031982	0.0490735	0.0368552	0.0528544		RUNX3	VCTCF04CTCF	HT0250RUNX3	1.0588	0.984226	0.990736	1.07577	1.0687	0	0	0.057717	0.0801133	0.0544419	0.0740146		USF1	VCTCF03CTCF	VUSF103USF1	1.17701	1.06264	1.01114	1.10764	1.16404	0	0	0.093106	0.134669	0.15578	0.188827
PLAGL1	VCTCF01CTCF	HM01272PLAL1	1.12164	1.03432	1.07681	1.08442	1.04163	0	1.93651e-10	0.0647936	0.0883308	0.0256458	0.0488451		HINFP	HM00203CTCF	EN0914HINFP	1.07325	1.03247	1.02242	1.0395	1.04972	0	0	0.0326069	0.0504125	0.0406651	0.057312		RUNX3	VCTCF04CTCF	VRUNX302RUNX3	1.0588	0.984226	0.990736	1.07577	1.0687	0	0	0.057717	0.0801133	0.0544419	0.0740146		USF1	VCTCF03CTCF	VUSF104USF1	1.06148	0.912964	0.995853	1.16268	1.06591	0	0	0.142216	0.169609	0.0599569	0.0836768
PLAGL1	VCTCF02CTCF	HM01272PLAL1	1.14681	1.04549	1.06407	1.09691	1.07775	0	0	0.0760233	0.0984186	0.0628152	0.084978		HINFP	HM00203CTCF	MA01311HINFP	1.07325	1.03247	1.02242	1.0395	1.04972	0	0	0.0326069	0.0504125	0.0406651	0.057312		RUNX3	VCTCF05CTCF	EN1496RUNX3	1.12665	1.0025	1.01828	1.12384	1.10643	0	0	0.109914	0.132426	0.0971116	0.117712		USF1	VCTCF03CTCF	VUSF105usf1	1.0478	0.952459	0.999172	1.1001	1.04867	0	0	0.0820954	0.108447	0.0412721	0.0642228
PLAGL1	VCTCF02CTCF	VZAC02ZAC	1.21691	1.08661	1.08645	1.11992	1.12008	0	0	0.106278	0.133087	0.0987158	0.124184		HINFP	HM00204CTCF	EN0914HINFP	1.08383	1.05349	1.04957	1.02879	1.03264	5.10703e-15	0	0.0254059	0.0421244	0.0285176	0.0453918		RUNX3	VCTCF05CTCF	HT0250RUNX3	1.12496	0.998774	1.01584	1.12634	1.10742	0	0	0.11547	0.137665	0.0976212	0.118239		USF1	VCTCF03CTCF	VUSF1Q4USF1	1.11276	1.04	1.0117	1.06996	1.0999	0	0	0.0626236	0.0864322	0.089807	0.111902
PLAGL1	VCTCF05CTCF	VZAC02ZAC	1.24498	1.08385	1.09456	1.14867	1.13742	0	0	0.137557	0.161785	0.118788	0.142452		HINFP	HM00204CTCF	HM00618HINFP	1.18495	1.13959	1.08953	1.03981	1.08758	2.55351e-14	0	0.0326355	0.0527387	0.0801031	0.104012		RUNX3	VCTCF05CTCF	VRUNX302RUNX3	1.12496	0.998774	1.01584	1.12634	1.10742	0	0	0.11547	0.137665	0.0976212	0.118239		USF1	VCTCF04CTCF	HM01753USF1	1.17113	1.08498	1.02842	1.0794	1.13876	0	0	0.0676017	0.0985776	0.131182	0.155344
PLAGL1	VCTCF06CTCF	HM01269PLAL1	1.14341	1.08974	1.09132	1.04925	1.04773	0	0	0.0444955	0.0622192	0.0355529	0.0536454		HINFP	HM00204CTCF	HM00620HINFP	1.18495	1.13959	1.08953	1.03981	1.08758	2.55351e-14	0	0.0326355	0.0527387	0.0801031	0.104012		RUNX3	VCTCF06CTCF	EN1496RUNX3	1.096	0.999137	1.03426	1.09695	1.05969	0	0	0.0866727	0.107367	0.0511368	0.0706472		USF1	VCTCF04CTCF	HM02649USF1	1.07708	0.976778	1.01876	1.10268	1.05724	0	0	0.0953204	0.124216	0.0543105	0.0776685
PLAGL1	VCTCF06CTCF	HM01272PLAL1	1.15655	1.05329	1.06829	1.09803	1.08261	0	0	0.0849811	0.104726	0.06225	0.0822162		HINFP	HM00204CTCF	HM02224HINFP	1.18495	1.13959	1.08953	1.03981	1.08758	2.55351e-14	0	0.0326355	0.0527387	0.0801031	0.104012		RUNX3	VCTCF06CTCF	HT0250RUNX3	1.09762	0.994572	1.03261	1.1036	1.06295	0	0	0.0929947	0.113545	0.0543429	0.07426		USF1	VCTCF04CTCF	MA00932USF1	1.21791	1.08532	1.02222	1.12217	1.19144	0	0	0.12639	0.165367	0.189407	0.221183
PLAGL1	VCTCF06CTCF	VZAC02ZAC	1.26844	1.08384	1.10932	1.17032	1.14344	0	0	0.159048	0.181076	0.130845	0.152446		HINFP	HM00204CTCF	MA01311HINFP	1.08383	1.05349	1.04957	1.02879	1.03264	5.10703e-15	0	0.0254059	0.0421244	0.0285176	0.0453918		RUNX3	VCTCF06CTCF	VRUNX302RUNX3	1.09762	0.994572	1.03261	1.1036	1.06295	0	0	0.0929947	0.113545	0.0543429	0.07426		USF1	VCTCF04CTCF	VUSF103USF1	1.21791	1.08532	1.02222	1.12217	1.19144	0	0	0.12639	0.165367	0.189407	0.221183
PLAGL1	VCTCFQ301ctcf	HM01272PLAL1	1.12415	1.01338	1.04155	1.1093	1.0793	0	0	0.0970704	0.121526	0.0723898	0.0958851		HINFP	HM02077CTCF	EN0914HINFP	1.08679	1.03938	1.03119	1.04561	1.05391	0	0	0.04157	0.0587702	0.0499891	0.0660022		RUNX3	VCTCF23ctcf	EN1496RUNX3	1.06514	0.956949	1.01717	1.11306	1.04716	0	1.0294e-12	0.0906888	0.116222	0.0300914	0.0518612		USF1	VCTCF04CTCF	VUSF104USF1	1.07708	0.976778	1.01876	1.10268	1.05724	0	0	0.0953204	0.124216	0.0543105	0.0776685
RAD21	EN0012CTCF	EN0108RAD21	1.21854	1.07181	1.07772	1.13691	1.13067	0	0	0.113296	0.140086	0.0930471	0.119764		HINFP	HM02077CTCF	HM00618HINFP	1.18771	1.14612	1.04895	1.03628	1.13228	1.19949e-11	0	0.0317197	0.0539257	0.119543	0.14448		RUNX3	VCTCF23ctcf	HT0250RUNX3	1.06514	0.94754	1.01617	1.12411	1.04819	0	1.91847e-13	0.100713	0.126445	0.0315291	0.0532319		USF1	VCTCF04CTCF	VUSF105usf1	1.10143	1.02212	1.0206	1.0776	1.07919	0	0	0.0705056	0.100594	0.0757552	0.100974
RAD21	EN0012CTCF	EN0174RAD21	1.22488	1.13793	1.07669	1.07641	1.13764	0	0	0.0638029	0.0867179	0.114025	0.136531		HINFP	HM02077CTCF	HM00620HINFP	1.18771	1.14612	1.04895	1.03628	1.13228	1.19949e-11	0	0.0317197	0.0539257	0.119543	0.14448		RUNX3	VCTCF23ctcf	VRUNX302RUNX3	1.06514	0.94754	1.01617	1.12411	1.04819	0	1.91847e-13	0.100713	0.126445	0.0315291	0.0532319		USF1	VCTCF04CTCF	VUSF1Q4USF1	1.21354	1.05944	1.03306	1.14545	1.17471	0	0	0.145245	0.173281	0.172835	0.199151
RAD21	EN0012CTCF	HM01366RAD21	1.13636	1	1.09196	1.13636	1.04066	0	1.02407e-11	0.13258	0.152085	0.0271255	0.0482179		HINFP	HM02077CTCF	HM02224HINFP	1.18771	1.14612	1.04895	1.03628	1.13228	1.19949e-11	0	0.0317197	0.0539257	0.119543	0.14448		SIN3A	EN0012CTCF	EN0080SIN3A	1.19071	1.05959	1.02609	1.12374	1.16043	0	0	0.104764	0.15152	0.149334	0.191651		USF1	VCTCF22ctcf	HM01753USF1	1.16293	1.0776	1.00675	1.07918	1.15513	2.04281e-14	0	0.0605827	0.0992307	0.136483	0.165037
RAD21	EN0012CTCF	HM01368RAD21	1.14588	0.992414	1.08641	1.15464	1.05474	0	2.22045e-16	0.144824	0.164347	0.0360941	0.0572821		HINFP	HM02077CTCF	MA01311HINFP	1.08679	1.03938	1.03119	1.04561	1.05391	0	0	0.04157	0.0587702	0.0499891	0.0660022		SIN3A	EN0012CTCF	EN0242SIN3A	1.18037	1.08729	1.04371	1.08561	1.13094	0	0	0.0761093	0.105353	0.12305	0.15142		USF1	VCTCF22ctcf	HM02649USF1	1.0642	0.941815	1.00494	1.12995	1.05897	0	0	0.104268	0.134526	0.0476781	0.0736278
RAD21	EN0012CTCF	VRAD2101Rad21	1.12953	0.978676	1.05727	1.15414	1.06835	0	0	0.13288	0.156071	0.0448541	0.0675311		HINFP	HT0002CTCF	EN0914HINFP	1.12269	1.07228	1.04079	1.04701	1.07869	0	0	0.0427826	0.0595006	0.074969	0.0917567		SIN3A	EN0012CTCF	HM01458SIN3A	1.27758	1.0535	1.02353	1.2127	1.24821	0	0	0.216881	0.255649	0.246497	0.279254		USF1	VCTCF22ctcf	VUSF104USF1	1.0642	0.941815	1.00494	1.12995	1.05897	0	0	0.104268	0.134526	0.0476781	0.0736278
RAD21	EN0012CTCF	VRAD2110Rad21	1.15116	1.11006	1.06273	1.03703	1.08321	6.35048e-14	0	0.0289522	0.048904	0.0682695	0.0872043		HINFP	HT0002CTCF	HM00618HINFP	1.20101	1.1548	1.09591	1.04001	1.0959	2.44249e-15	0	0.0377655	0.0600061	0.0983674	0.123545		SIN3A	EN0050CTCF	EN0080SIN3A	1.26241	1.06053	1.03522	1.19035	1.21946	0	0	0.180162	0.21725	0.199701	0.233182		USF1	VCTCF22ctcf	VUSF105usf1	1.08496	0.989342	1.00624	1.09665	1.07823	0	0	0.0888156	0.124112	0.0693873	0.098482
RAD21	EN0050CTCF	EN0020RAD21	1.10457	1.01699	1.06902	1.08612	1.03325	0	6.66134e-16	0.0785125	0.0946837	0.0264528	0.0430207		HINFP	HT0002CTCF	HM00620HINFP	1.20101	1.1548	1.09591	1.04001	1.0959	2.44249e-15	0	0.0377655	0.0600061	0.0983674	0.123545		SIN3A	EN0050CTCF	EN0242SIN3A	1.16254	1.06934	1.06783	1.08716	1.0887	0	0	0.0874636	0.112591	0.0883721	0.113387		USF1	VCTCF22ctcf	VUSF1Q4USF1	1.15773	1.05096	1.00918	1.1016	1.14719	0	0	0.0985562	0.131447	0.13351	0.163399
RAD21	EN0050CTCF	EN0174RAD21	1.23513	1.1465	1.12368	1.0773	1.09919	0	0	0.0784972	0.099233	0.0948384	0.114594		HINFP	HT0002CTCF	HM02224HINFP	1.20101	1.1548	1.09591	1.04001	1.0959	2.44249e-15	0	0.0377655	0.0600061	0.0983674	0.123545		SIN3A	EN0050CTCF	HM01458SIN3A	1.17063	1.05368	1.04991	1.11099	1.11499	0	0	0.109433	0.141855	0.111899	0.143885		USF1	VCTCFQ301ctcf	HM02649USF1	1.13208	1.04032	0.991149	1.0882	1.14219	0	0	0.075514	0.112308	0.130356	0.160164
RAD21	EN0050CTCF	HM01365RAD21	1.10986	1.02019	1.06478	1.08789	1.04233	0	0	0.0804808	0.0962091	0.0351284	0.0515786		HINFP	HT0002CTCF	MA01311HINFP	1.12269	1.07228	1.04079	1.04701	1.07869	0	0	0.0427826	0.0595006	0.074969	0.0917567		SIN3A	EN1248CTCF	EN0080SIN3A	1.20211	1.05856	0.983772	1.13561	1.22194	0	0	0.13027	0.170481	0.198206	0.233424		USF1	VCTCFQ301ctcf	MA00932USF1	1.18169	1.104	1.00098	1.07037	1.18054	4.21329e-10	0	0.053033	0.0961713	0.161921	0.196082
RAD21	EN0050CTCF	HM01366RAD21	1.11959	1.02389	1.07312	1.09346	1.04331	0	0	0.0888466	0.105352	0.0355169	0.0525276		HINFP	MA01391CTCF	EN0914HINFP	1.09124	1.04305	1.02313	1.0462	1.06657	0	0	0.044599	0.0636483	0.0641425	0.0812555		SIN3A	EN1248CTCF	EN0242SIN3A	1.19933	1.07918	1.02063	1.11134	1.17509	0	0	0.103266	0.134831	0.158954	0.18916		USF1	VCTCFQ301ctcf	VUSF103USF1	1.18169	1.104	1.00098	1.07037	1.18054	4.21329e-10	0	0.053033	0.0961713	0.161921	0.196082
RAD21	EN0050CTCF	HM01368RAD21	1.12761	1.01231	1.07212	1.1139	1.05176	0	0	0.10741	0.124292	0.0442774	0.0614183		HINFP	MA01391CTCF	HM00618HINFP	1.18746	1.13612	1.05963	1.04518	1.12063	0	0	0.046017	0.0685554	0.114867	0.139788		SIN3A	EN1248CTCF	HM01458SIN3A	1.27683	1.06804	0.998347	1.19548	1.27894	0	0	0.195365	0.241518	0.262525	0.298809		USF1	VCTCFQ301ctcf	VUSF104USF1	1.13208	1.04032	0.991149	1.0882	1.14219	0	0	0.075514	0.112308	0.130356	0.160164
RAD21	EN0050CTCF	VRAD2101Rad21	1.16617	1.00372	1.07782	1.16186	1.08198	0	0	0.154916	0.171199	0.0785976	0.093956		HINFP	MA01391CTCF	HM00620HINFP	1.18746	1.13612	1.05963	1.04518	1.12063	0	0	0.046017	0.0685554	0.114867	0.139788		SIN3A	HM00201CTCF	EN0080SIN3A	1.32757	1.07671	0.980046	1.23299	1.3546	0	0	0.226722	0.266628	0.324193	0.356534		USF1	VCTCFQ301ctcf	VUSF1Q4USF1	1.20032	1.07157	1.00678	1.12015	1.19224	0	0	0.108703	0.136378	0.183615	0.207493
RAD21	EN0050CTCF	VRAD2110Rad21	1.17745	1.14326	1.10424	1.02991	1.0663	2.70717e-12	0	0.0247095	0.0438279	0.0622842	0.0805857		HINFP	MA01391CTCF	HM02224HINFP	1.18746	1.13612	1.05963	1.04518	1.12063	0	0	0.046017	0.0685554	0.114867	0.139788		SIN3A	HM00201CTCF	EN0242SIN3A	1.131	1.08469	1.0077	1.04269	1.12235	1.57652e-14	0	0.0439906	0.0758791	0.120895	0.149723		XBP1	EN0012CTCF	HM02662XBP1	1.16738	0.985307	1.0138	1.18478	1.15149	0	0	0.155738	0.189472	0.138024	0.165483
RAD21	EN0057CTCF	EN0020RAD21	1.1019	1.0122	1.07588	1.08861	1.02418	0	2.13464e-10	0.0806437	0.0961625	0.0185692	0.0350238		HINFP	MA01391CTCF	MA01311HINFP	1.09124	1.04305	1.02313	1.0462	1.06657	0	0	0.044599	0.0636483	0.0641425	0.0812555		SIN3A	HM00201CTCF	HM01458SIN3A	1.33492	1.00584	0.976965	1.32718	1.3664	0	0	0.3096	0.351512	0.3534	0.38587		XBP1	EN0919CTCF	HM02662XBP1	1.1751	0.980837	1.01214	1.19806	1.16101	0	0	0.162356	0.197776	0.143293	0.171027
RAD21	EN0057CTCF	EN0174RAD21	1.19512	1.12381	1.11795	1.06346	1.06903	0	0	0.0614715	0.0796893	0.0657606	0.0840048		HINFP	VCTCF01CTCF	EN0914HINFP	1.07155	1.00582	1.02873	1.06536	1.04163	0	0	0.0553451	0.0730366	0.0337434	0.0501932		SIN3A	HT0002CTCF	EN0080SIN3A	1.17652	1.04956	0.981143	1.12096	1.19913	0	0	0.113146	0.153698	0.177109	0.212122		XBP1	EN1248CTCF	HM02662XBP1	1.14664	1.00893	1.026	1.1365	1.11759	0	0	0.117924	0.150028	0.107693	0.1343
RAD21	EN0057CTCF	HM01365RAD21	1.1089	1.01464	1.07159	1.09289	1.03481	0	0	0.0858087	0.101007	0.0287809	0.0451642		HINFP	VCTCF01CTCF	MA01311HINFP	1.07155	1.00582	1.02873	1.06536	1.04163	0	0	0.0553451	0.0730366	0.0337434	0.0501932		SIN3A	HT0002CTCF	EN0242SIN3A	1.18073	1.07377	1.01112	1.09962	1.16775	0	0	0.100036	0.131706	0.157214	0.187396		XBP1	HM00202CTCF	HM02662XBP1	1.1417	0.984495	1.00288	1.15968	1.13842	0	0	0.127022	0.166973	0.126128	0.157624
RAD21	EN0057CTCF	HM01366RAD21	1.11628	1.01503	1.09188	1.09975	1.02235	0	1.38208e-10	0.0960141	0.111645	0.0192473	0.0358438		HINFP	VCTCF02CTCF	HM00618HINFP	1.17014	1.12276	1.04307	1.0422	1.12182	5.51221e-11	0	0.0341626	0.0616912	0.100613	0.122855		SIN3A	HT0002CTCF	HM01458SIN3A	1.28144	1.0542	0.986016	1.21556	1.29962	0	0	0.204634	0.251072	0.280921	0.317108		XBP1	HM00204CTCF	HM02662XBP1	1.21004	1.03251	1.00356	1.17195	1.20575	0	0	0.142182	0.191253	0.193943	0.228171
RAD21	EN0057CTCF	HM01368RAD21	1.12884	1.00438	1.08946	1.12392	1.03615	0	0	0.11543	0.131544	0.0305886	0.048075		HINFP	VCTCF02CTCF	HM00620HINFP	1.17014	1.12276	1.04307	1.0422	1.12182	5.51221e-11	0	0.0341626	0.0616912	0.100613	0.122855		SIN3A	VCTCF04CTCF	EN0080SIN3A	1.17652	1.04956	0.981143	1.12096	1.19913	0	0	0.113146	0.153698	0.177109	0.212122		XBP1	HT0002CTCF	HM02662XBP1	1.14664	0.991928	1.01761	1.15597	1.1268	0	0	0.137317	0.1677	0.114965	0.141928
RAD21	EN0057CTCF	VRAD2101Rad21	1.1679	1.06508	1.10991	1.09654	1.05225	0	0	0.0903018	0.108485	0.0416023	0.0592866		HINFP	VCTCF02CTCF	HM02224HINFP	1.17014	1.12276	1.04307	1.0422	1.12182	5.51221e-11	0	0.0341626	0.0616912	0.100613	0.122855		SIN3A	VCTCF04CTCF	EN0242SIN3A	1.18073	1.07377	1.01112	1.09962	1.16775	0	0	0.100036	0.131706	0.157214	0.187396		XBP1	MA01391CTCF	HM02662XBP1	1.1751	0.980837	1.01262	1.19806	1.16046	0	0	0.162356	0.197776	0.143329	0.171077
RAD21	EN0068CTCF	EN0020RAD21	1.09553	0.986861	1.06873	1.11011	1.02507	0	3.205e-09	0.0999433	0.11482	0.0166653	0.0331576		HINFP	VCTCF03CTCF	EN0914HINFP	1.09124	1.04305	1.02313	1.0462	1.06657	0	0	0.044599	0.0636483	0.0641425	0.0812555		SIN3A	VCTCF04CTCF	HM01458SIN3A	1.28144	1.0542	0.986016	1.21556	1.29962	0	0	0.204634	0.251072	0.280921	0.317108		XBP1	VCTCF01CTCF	HM02662XBP1	1.23839	0.95055	0.961968	1.30282	1.28735	0	0	0.266372	0.309511	0.261311	0.299039
RAD21	EN0068CTCF	EN0174RAD21	1.16465	1.10963	1.10825	1.04959	1.0509	0	0	0.0476355	0.0652747	0.0446777	0.0618963		HINFP	VCTCF03CTCF	HM00618HINFP	1.18746	1.13612	1.05963	1.04518	1.12063	0	0	0.046017	0.0685554	0.114867	0.139788		SIN3A	VCTCF05CTCF	EN0080SIN3A	1.16155	1.05436	0.987773	1.10166	1.17593	0	0	0.0941881	0.130307	0.168526	0.201121		XBP1	VCTCF02CTCF	HM02662XBP1	1.1593	0.984421	0.997065	1.17765	1.16272	0	0	0.148471	0.18295	0.14304	0.169647
RAD21	EN0068CTCF	HM01365RAD21	1.10299	1	1.06612	1.10299	1.03459	0	1.52989e-13	0.0922189	0.107046	0.024029	0.0406636		HINFP	VCTCF03CTCF	HM00620HINFP	1.18746	1.13612	1.05963	1.04518	1.12063	0	0	0.046017	0.0685554	0.114867	0.139788		SIN3A	VCTCF05CTCF	EN0242SIN3A	1.20973	1.10725	1.04118	1.09255	1.16188	0	0	0.0877069	0.115381	0.155417	0.182102		XBP1	VCTCF03CTCF	HM02662XBP1	1.1751	0.980837	1.01262	1.19806	1.16046	0	0	0.162356	0.197776	0.143329	0.171077
RAD21	EN0068CTCF	HM01368RAD21	1.10457	0.990462	1.07953	1.1152	1.02319	0	1.48123e-08	0.108422	0.123791	0.0162975	0.0331612		HINFP	VCTCF03CTCF	HM02224HINFP	1.18746	1.13612	1.05963	1.04518	1.12063	0	0	0.046017	0.0685554	0.114867	0.139788		SIN3A	VCTCF05CTCF	HM01458SIN3A	1.44516	1.11691	1.01364	1.29389	1.42571	0	0	0.297983	0.338461	0.404047	0.440472		XBP1	VCTCF04CTCF	HM02662XBP1	1.14664	0.991928	1.01761	1.15597	1.1268	0	0	0.137317	0.1677	0.114965	0.141928
RAD21	EN0068CTCF	VRAD2101Rad21	1.15625	0.991124	1.1	1.1666	1.05114	0	0	0.159041	0.175058	0.0468511	0.0634881		HINFP	VCTCF03CTCF	MA01311HINFP	1.09124	1.04305	1.02313	1.0462	1.06657	0	0	0.044599	0.0636483	0.0641425	0.0812555		SIN3A	VCTCF06CTCF	EN0080SIN3A	1.20516	1.03164	1.03706	1.1682	1.16209	0	0	0.156408	0.191474	0.149181	0.181454		XBP1	VCTCF22ctcf	HM02662XBP1	1.14024	1.02648	0.999677	1.11083	1.14061	3.69482e-13	0	0.0785375	0.125399	0.117211	0.154397
RAD21	EN0068CTCF	VRAD2110Rad21	1.15344	1.11397	1.0954	1.03543	1.05299	0	0	0.0316593	0.0486185	0.0465211	0.0633348		HINFP	VCTCF05CTCF	EN0914HINFP	1.10936	1.06183	1.03659	1.04477	1.07021	0	0	0.0381114	0.0550198	0.0672477	0.0840158		SIN3A	VCTCF06CTCF	EN0242SIN3A	1.16228	1.06263	1.048	1.09378	1.10904	0	0	0.0960765	0.122092	0.110965	0.137468		XBP1	VCTCFQ301ctcf	HM02662XBP1	1.19635	0.973577	0.997706	1.22882	1.1991	0	0	0.188145	0.228303	0.176334	0.207901
RAD21	EN0102CTCF	EN0174RAD21	1.21259	1.11494	1.06459	1.08758	1.13902	0	0	0.0945343	0.113229	0.138977	0.156418		HINFP	VCTCF05CTCF	HM00618HINFP	1.16889	1.12717	1.04247	1.03701	1.12126	8.88178e-16	0	0.0384313	0.0631976	0.112873	0.135872		SIN3A	VCTCF06CTCF	HM01457SIN3A	1.14941	1.06878	1.03623	1.07544	1.10922	9.97678e-09	0	0.0411286	0.0826273	0.0737608	0.11211		YBX1	EN0012CTCF	HM01786YBOX1	1.11391	0.967337	1.004	1.15152	1.10947	0	0	0.143382	0.17286	0.101308	0.127688
RAD21	EN0102CTCF	HM01365RAD21	1.06894	1.00072	1.02253	1.06817	1.04539	0	0	0.0591339	0.0752085	0.0339083	0.050128		HINFP	VCTCF05CTCF	HM00620HINFP	1.16889	1.12717	1.04247	1.03701	1.12126	8.88178e-16	0	0.0384313	0.0631976	0.112873	0.135872		SIN3A	VCTCF06CTCF	HM01458SIN3A	1.10775	1.02922	1.0248	1.0763	1.08094	0	0	0.0660815	0.0960258	0.0690106	0.0986781		YBX1	EN0012CTCF	HM01788YBOX1	1.19535	0.981554	1.02962	1.21781	1.16096	0	0	0.199626	0.229498	0.148099	0.175006
RAD21	EN0102CTCF	HM01366RAD21	1.10403	0.99093	1.05712	1.11414	1.04437	0	0	0.105063	0.121267	0.0385552	0.0555896		HINFP	VCTCF05CTCF	HM02224HINFP	1.16889	1.12717	1.04247	1.03701	1.12126	8.88178e-16	0	0.0384313	0.0631976	0.112873	0.135872		SIN3A	VCTCF23ctcf	EN0080SIN3A	1.09284	1.04741	1.00854	1.04337	1.08358	1.46787e-08	0	0.0363738	0.0774343	0.0707074	0.106485		YBX1	EN0919CTCF	HM01786YBOX1	1.12887	0.996021	1.00105	1.13338	1.12769	0	0	0.117042	0.150506	0.10615	0.136142
RAD21	EN0102CTCF	HM01368RAD21	1.09992	0.977848	1.04656	1.12484	1.05098	0	0	0.111837	0.127619	0.0440939	0.0608587		HINFP	VCTCF05CTCF	MA01311HINFP	1.10936	1.06183	1.03659	1.04477	1.07021	0	0	0.0381114	0.0550198	0.0672477	0.0840158		SIN3A	VCTCF23ctcf	EN0242SIN3A	1.18779	1.03415	1.02408	1.14857	1.15986	0	0	0.137886	0.171753	0.144819	0.178556		YBX1	EN0919CTCF	HM01788YBOX1	1.25847	0.985406	1.02038	1.2771	1.23333	0	0	0.255737	0.291276	0.221139	0.253369
RAD21	EN0102CTCF	VRAD2101Rad21	1.11671	0.965257	1.04293	1.1569	1.07074	0	0	0.13374	0.151366	0.057869	0.0738731		HINFP	VCTCF06CTCF	EN0914HINFP	1.12746	1.078	1.05933	1.04588	1.06432	0	0	0.037403	0.0543618	0.0560334	0.0727938		SIN3A	VCTCF23ctcf	HM01458SIN3A	1.3654	1.06511	1.02802	1.28193	1.32818	0	0	0.292456	0.341616	0.310712	0.345925		YBX1	EN1248CTCF	HM01786YBOX1	1.05665	0.953215	0.998219	1.10852	1.05854	0	1.63938e-11	0.0841398	0.115922	0.0380061	0.0674293
RAD21	EN0102CTCF	VRAD2110Rad21	1.15603	1.11063	1.0684	1.04088	1.08202	0	0	0.0401398	0.0583486	0.0748381	0.0932211		HINFP	VCTCF06CTCF	HM00618HINFP	1.20354	1.17172	1.15079	1.02715	1.04583	3.32076e-09	0	0.0228109	0.043841	0.0535844	0.0741455		SIX5	EN0012CTCF	EN0001SIX5	1.1172	0.901925	0.992357	1.23869	1.1258	0	0	0.182833	0.230686	0.103106	0.143377		YBX1	EN1248CTCF	HM01788YBOX1	1.11294	0.958691	1.02225	1.1609	1.08871	0	0	0.136833	0.168101	0.0827884	0.109009
RAD21	EN0919CTCF	EN0020RAD21	1.06999	0.981091	1.02846	1.09061	1.04038	0	0	0.0901994	0.111723	0.0356373	0.0555721		HINFP	VCTCF06CTCF	HM00620HINFP	1.20354	1.17172	1.15079	1.02715	1.04583	3.32076e-09	0	0.0228109	0.043841	0.0535844	0.0741455		SIX5	EN0012CTCF	EN0005SIX5	1.15593	0.893142	0.993222	1.29423	1.16382	0	0	0.242786	0.271031	0.150298	0.175819		YBX1	HM00202CTCF	HM01786YBOX1	1.10942	1.0217	1.00437	1.08586	1.10459	3.10545e-11	0	0.056462	0.0967351	0.084568	0.11632
RAD21	EN0919CTCF	EN0108RAD21	1.16263	1.06986	1.03221	1.08672	1.12635	0	0	0.0649384	0.0945413	0.103159	0.127965		HINFP	VCTCF06CTCF	HM02224HINFP	1.20354	1.17172	1.15079	1.02715	1.04583	3.32076e-09	0	0.0228109	0.043841	0.0535844	0.0741455		SIX5	EN0050CTCF	EN0005SIX5	1.15481	0.889818	1.01503	1.29781	1.13771	0	0	0.250148	0.279045	0.124617	0.155061		YBX1	HM00202CTCF	HM01788YBOX1	1.14111	1.02527	1.01558	1.11298	1.1236	0	0	0.0883586	0.125064	0.114429	0.145044
RAD21	EN0919CTCF	EN0174RAD21	1.21612	1.14246	1.04282	1.06448	1.16618	0	0	0.0526219	0.0760361	0.147855	0.168127		HINFP	VCTCF06CTCF	MA01311HINFP	1.12746	1.078	1.05933	1.04588	1.06432	0	0	0.037403	0.0543618	0.0560334	0.0727938		SIX5	EN0050CTCF	HM01469SIX5	1.09247	1.00869	1.02109	1.08306	1.06991	0	1.33227e-15	0.0751253	0.110119	0.0493857	0.0834857		YBX1	HM00204CTCF	HM01788YBOX1	1.15415	0.912046	1.00944	1.26545	1.14335	0	0	0.224702	0.257097	0.13147	0.161294
RAD21	EN0919CTCF	HM01365RAD21	1.16642	0.980919	1.04246	1.18911	1.11891	0	0	0.155045	0.182828	0.0848098	0.116878		HINFP	VCTCF16CTCF	EN0914HINFP	1.0808	1.04299	1.02551	1.03625	1.05392	0	0	0.0360185	0.0531425	0.0489403	0.0631536		SIX5	EN1248CTCF	EN0005SIX5	1.10686	0.940289	0.957604	1.17715	1.15587	0	0	0.135874	0.170636	0.121317	0.150617		YBX1	HT0002CTCF	HM01786YBOX1	1.06156	0.953215	0.992654	1.11367	1.06942	0	7.10543e-15	0.0896837	0.122724	0.0496072	0.0800167
RAD21	EN0919CTCF	HM01366RAD21	1.16629	0.984163	1.06161	1.18506	1.09861	0	0	0.163009	0.183642	0.0771853	0.0991726		HINFP	VCTCF16CTCF	MA01311HINFP	1.0808	1.04299	1.02551	1.03625	1.05392	0	0	0.0360185	0.0531425	0.0489403	0.0631536		SIX5	HM00201CTCF	EN0005SIX5	1.18637	0.866032	0.961473	1.36989	1.23391	0	0	0.294958	0.34144	0.205771	0.249686		YBX1	HT0002CTCF	HM01788YBOX1	1.11633	0.958691	1.01828	1.16443	1.09629	0	0	0.141042	0.172655	0.0913774	0.118155
RAD21	EN0919CTCF	HM01368RAD21	1.21722	0.978931	1.05475	1.24342	1.15404	0	0	0.210396	0.232146	0.125053	0.14831		HINFP	VCTCF21ctcf	EN0914HINFP	1.08679	1.03938	1.03119	1.04561	1.05391	0	0	0.04157	0.0587702	0.0499891	0.0660022		SIX5	HT0002CTCF	EN0005SIX5	1.11352	0.917996	0.944733	1.21299	1.17866	0	0	0.169005	0.203106	0.145903	0.174542		YBX1	MA01391CTCF	HM01786YBOX1	1.12887	0.996021	1.00252	1.13338	1.12603	0	0	0.117042	0.150506	0.104371	0.134386
RAD21	EN0919CTCF	VRAD2101Rad21	1.16476	0.937546	1.03624	1.24235	1.12403	0	0	0.201224	0.226908	0.10108	0.126205		HINFP	VCTCF21ctcf	HM00618HINFP	1.18771	1.14612	1.04895	1.03628	1.13228	1.19949e-11	0	0.0317197	0.0539257	0.119543	0.14448		SIX5	VCTCF04CTCF	EN0005SIX5	1.11352	0.917996	0.944733	1.21299	1.17866	0	0	0.169005	0.203106	0.145903	0.174542		YBX1	MA01391CTCF	HM01788YBOX1	1.25847	0.985406	1.02148	1.2771	1.232	0	0	0.255737	0.291276	0.218994	0.251292
RAD21	EN1248CTCF	EN0108RAD21	1.2574	1.08358	1.05418	1.16042	1.19278	0	0	0.147908	0.172823	0.16549	0.18887		HINFP	VCTCF21ctcf	HM00620HINFP	1.18771	1.14612	1.04895	1.03628	1.13228	1.19949e-11	0	0.0317197	0.0539257	0.119543	0.14448		SIX5	VCTCF05CTCF	EN0001SIX5	1.07615	0.864813	0.934167	1.24438	1.15199	0	0	0.176974	0.215696	0.115753	0.15372		YBX1	VCTCF01CTCF	HM01786YBOX1	1.13341	0.998926	0.95357	1.13463	1.1886	0	0	0.116363	0.154034	0.161361	0.19475
RAD21	EN1248CTCF	EN0174RAD21	1.23855	1.15003	1.06484	1.07696	1.16313	0	0	0.0748459	0.0967196	0.147694	0.168788		HINFP	VCTCF21ctcf	HM02224HINFP	1.18771	1.14612	1.04895	1.03628	1.13228	1.19949e-11	0	0.0317197	0.0539257	0.119543	0.14448		SIX5	VCTCF05CTCF	EN0005SIX5	1.14412	0.881874	0.938202	1.29738	1.21948	0	0	0.246412	0.272176	0.19242	0.217629		YBX1	VCTCF01CTCF	HM01788YBOX1	1.11639	1.00934	0.982228	1.10607	1.13659	0	0	0.0925863	0.130162	0.13267	0.163792
RAD21	EN1248CTCF	HM01365RAD21	1.09934	0.988278	1.05035	1.11238	1.04665	0	3.23519e-11	0.0980121	0.115051	0.0234734	0.0427287		HINFP	VCTCF21ctcf	MA01311HINFP	1.08679	1.03938	1.03119	1.04561	1.05391	0	0	0.04157	0.0587702	0.0499891	0.0660022		SIX5	VCTCF06CTCF	EN0005SIX5	1.15481	0.878661	1.01821	1.31428	1.13415	0	0	0.261931	0.290867	0.121083	0.151535		YBX1	VCTCF02CTCF	HM01788YBOX1	1.12397	0.974732	0.996032	1.15311	1.12845	0	0	0.141763	0.173596	0.12128	0.149348
RAD21	EN1248CTCF	HM01368RAD21	1.12759	0.995848	1.07879	1.1323	1.04524	0	6.61693e-14	0.123224	0.140433	0.0300373	0.0497382		HINFP	VCTCF22ctcf	EN0914HINFP	1.07417	1.02607	1.02517	1.04688	1.0478	0	0	0.0391201	0.0582106	0.0367138	0.0545707		SIX5	VCTCF06CTCF	HM01469SIX5	1.05461	1.00236	1.00181	1.05213	1.05271	1.19682e-13	1.34039e-10	0.0439797	0.0766525	0.0327604	0.063422		YBX1	VCTCF03CTCF	HM01786YBOX1	1.12887	0.996021	1.00252	1.13338	1.12603	0	0	0.117042	0.150506	0.104371	0.134386
RAD21	EN1248CTCF	VRAD2101Rad21	1.15154	1.03276	1.03997	1.11501	1.10728	0	0	0.100709	0.123836	0.0802059	0.101887		HINFP	VCTCF22ctcf	MA01311HINFP	1.07417	1.02607	1.02517	1.04688	1.0478	0	0	0.0391201	0.0582106	0.0367138	0.0545707		SIX5	VCTCF23ctcf	EN0005SIX5	1.10427	0.947299	1.01398	1.16571	1.08904	0	6.10643e-11	0.119144	0.158649	0.0528938	0.0896272		YBX1	VCTCF03CTCF	HM01788YBOX1	1.25847	0.985406	1.02148	1.2771	1.232	0	0	0.255737	0.291276	0.218994	0.251292
RAD21	EN1248CTCF	VRAD2110Rad21	1.18755	1.15219	1.05556	1.03069	1.12504	1.71991e-09	0	0.0214799	0.0425629	0.104928	0.125002		HINFP	VCTCF23ctcf	EN0914HINFP	1.10096	1.04855	1.05236	1.04998	1.04618	0	0	0.0472731	0.0646339	0.0409055	0.0574311		SIX5	VCTCF23ctcf	HM01469SIX5	1.09587	0.975527	1.01584	1.12336	1.07878	0	0	0.101734	0.137226	0.0562911	0.0870275		YBX1	VCTCF04CTCF	HM01786YBOX1	1.06156	0.953215	0.992654	1.11367	1.06942	0	7.10543e-15	0.0896837	0.122724	0.0496072	0.0800167
RAD21	HM00201CTCF	EN0108RAD21	1.10191	1	1.04574	1.10191	1.05372	0	4.91635e-08	0.0960791	0.132198	0.0266164	0.0586629		HINFP	VCTCF23ctcf	MA01311HINFP	1.10096	1.04855	1.05236	1.04998	1.04618	0	0	0.0472731	0.0646339	0.0409055	0.0574311		SMC3	EN0012CTCF	EN0031SMC3	1.02754	0.969891	0.995083	1.05944	1.03262	0	2.44249e-15	0.0508818	0.0707993	0.0281243	0.0467264		YBX1	VCTCF04CTCF	HM01788YBOX1	1.11633	0.958691	1.01828	1.16443	1.09629	0	0	0.141042	0.172655	0.0913774	0.118155
RAD21	HM00201CTCF	EN0174RAD21	1.18088	1.05275	1.03528	1.12171	1.14064	0	0	0.0953944	0.118325	0.117338	0.138559		HINFP	VCTCFQ301ctcf	EN0914HINFP	1.06873	1.0277	1.02131	1.03992	1.04643	2.22045e-16	0	0.0316727	0.0510216	0.038314	0.0560196		SMC3	EN0050CTCF	EN0031SMC3	1.01263	0.943336	0.987011	1.07346	1.02596	0	3.90901e-11	0.0610105	0.0787028	0.0194176	0.0356018		YBX1	VCTCF22ctcf	HM01786YBOX1	1.11924	1.00609	1.00163	1.11246	1.11741	2.22045e-15	0	0.0842225	0.125867	0.0961283	0.131064
RAD21	HM00202CTCF	EN0174RAD21	1.18586	1.05778	1.05128	1.12108	1.12801	0	0	0.0929586	0.116691	0.103604	0.125835		HINFP	VCTCFQ301ctcf	MA01311HINFP	1.06873	1.0277	1.02131	1.03992	1.04643	2.22045e-16	0	0.0316727	0.0510216	0.038314	0.0560196		SMC3	EN0050CTCF	VSMC303SMC3	1.2157	0.99372	1.05346	1.22338	1.15401	0	0	0.212853	0.261947	0.14908	0.187311		YBX1	VCTCF22ctcf	HM01788YBOX1	1.12303	1.01123	1.01819	1.11056	1.10297	0	0	0.0806668	0.122821	0.0831731	0.11652
RAD21	HM00202CTCF	HM01368RAD21	1.13791	0.961364	1.07675	1.18364	1.0568	0	8.88178e-16	0.159161	0.180359	0.0386237	0.0624194		INSM1	EN0012CTCF	HM00753INSM1	1.17615	1.05951	1.08807	1.11009	1.08095	0	0	0.0879014	0.117185	0.0711828	0.098342		SMC3	EN1248CTCF	EN0031SMC3	1.04697	0.960964	0.988549	1.08951	1.0591	0	0	0.0727017	0.093751	0.0475779	0.0674557		YBX1	VCTCFQ301ctcf	HM01786YBOX1	1.07059	0.999938	0.997453	1.07066	1.07333	2.03223e-10	1.24345e-13	0.0563633	0.105009	0.0592294	0.0989896
RAD21	HM00203CTCF	EN0108RAD21	1.14444	1.02417	1.07297	1.11744	1.06661	0	6.43272e-08	0.0981997	0.129941	0.0274438	0.057812		INSM1	EN0012CTCF	HM00754INSM1	1.17615	1.05951	1.08807	1.11009	1.08095	0	0	0.0879014	0.117185	0.0711828	0.098342		SMC3	HT0002CTCF	EN0031SMC3	1.02354	0.95106	0.975784	1.07621	1.04895	0	0	0.0602328	0.0807708	0.0372618	0.0568101		YBX1	VCTCFQ301ctcf	HM01788YBOX1	1.14411	1.03335	1.00929	1.10718	1.13358	0	0	0.0819234	0.123586	0.122623	0.156049
RAD21	HM00203CTCF	EN0174RAD21	1.17407	1.0636	1.06227	1.10387	1.10525	0	0	0.0882305	0.110003	0.0909563	0.112751		INSM1	EN0012CTCF	HM00755INSM1	1.17615	1.05951	1.08807	1.11009	1.08095	0	0	0.0879014	0.117185	0.0711828	0.098342		SMC3	VCTCF04CTCF	EN0031SMC3	1.02354	0.95106	0.975784	1.07621	1.04895	0	0	0.0602328	0.0807708	0.0372618	0.0568101		YY1	EN0012CTCF	EN0019YY1	1.30403	1.05196	1.02519	1.23963	1.272	0	0	0.236399	0.273083	0.264003	0.295906
RAD21	HM00203CTCF	HM01368RAD21	1.14721	0.957725	1.08934	1.19785	1.05313	0	0	0.173361	0.193191	0.0431361	0.0653034		INSM1	EN0919CTCF	HM00753INSM1	1.19923	1.03706	1.06299	1.15637	1.12817	0	0	0.144408	0.175795	0.12687	0.1541		SMC3	VCTCF05CTCF	EN0031SMC3	1.05623	0.975325	0.988783	1.08295	1.06821	0	0	0.0646796	0.0857757	0.0550233	0.0746522		YY1	EN0012CTCF	EN0785YY1	1.1319	0.983848	1.00942	1.15048	1.12133	0	0	0.120864	0.154774	0.0993327	0.124715
RAD21	HM00204CTCF	EN0108RAD21	1.25351	1.1065	1.08586	1.13287	1.15439	0	0	0.111394	0.143091	0.130756	0.158424		INSM1	EN0919CTCF	HM00754INSM1	1.19923	1.03706	1.06299	1.15637	1.12817	0	0	0.144408	0.175795	0.12687	0.1541		SMC3	VCTCF05CTCF	VSMC303SMC3	1.29288	1.0478	0.979696	1.2339	1.31967	0	0	0.211716	0.269195	0.27617	0.32555		YY1	EN0012CTCF	EN1279YY1	1.37194	0.969439	1.01489	1.41519	1.35182	0	0	0.375104	0.416647	0.336856	0.374203
RAD21	HM00204CTCF	EN0174RAD21	1.2012	1.11126	1.06541	1.08093	1.12746	0	0	0.0726038	0.0984928	0.109248	0.133573		INSM1	EN0919CTCF	HM00755INSM1	1.19923	1.03706	1.06299	1.15637	1.12817	0	0	0.144408	0.175795	0.12687	0.1541		SMC3	VCTCF06CTCF	EN0031SMC3	0.998354	0.953588	0.973683	1.04695	1.02534	0	4.70519e-11	0.0389441	0.0563763	0.0190521	0.0350738		YY1	EN0012CTCF	HM01746TYY1	1.22098	1.03478	1.03663	1.17994	1.17784	0	0	0.167977	0.195254	0.169279	0.193197
RAD21	HM00204CTCF	HM01365RAD21	1.15805	0.97176	1.09221	1.1917	1.06028	0	1.7053e-13	0.176738	0.201687	0.0451415	0.0738825		INSM1	EN1248CTCF	HM00753INSM1	1.1747	1.075	1.0888	1.09274	1.07889	0	0	0.0801225	0.107386	0.0735519	0.0994777		SMC3	VCTCF06CTCF	VSMC303SMC3	1.23064	0.963066	1.04006	1.27784	1.18324	0	0	0.255444	0.306443	0.180105	0.217464		YY1	EN0012CTCF	HM01747TYY1	1.20729	1.03191	1.03662	1.16995	1.16464	0	0	0.156709	0.1842	0.156359	0.179679
RAD21	HM02077CTCF	EN0174RAD21	1.15914	1.05332	1.07078	1.10046	1.08252	0	0	0.0863815	0.107974	0.0667268	0.0876532		INSM1	EN1248CTCF	HM00754INSM1	1.1747	1.075	1.0888	1.09274	1.07889	0	0	0.0801225	0.107386	0.0735519	0.0994777		SP1	EN0012CTCF	EN0621SP1	1.03374	1.00224	1.00739	1.03143	1.02616	3.51773e-10	4.4408e-10	0.0271437	0.0515871	0.0224341	0.0431236		YY1	EN0012CTCF	HM01748TYY1	1.21385	1.02008	1.03455	1.18996	1.17332	0	0	0.173946	0.20099	0.164035	0.187907
RAD21	HT0002CTCF	EN0108RAD21	1.26398	1.07514	1.05418	1.17565	1.19902	0	0	0.162984	0.18723	0.170534	0.193706		INSM1	EN1248CTCF	HM00755INSM1	1.1747	1.075	1.0888	1.09274	1.07889	0	0	0.0801225	0.107386	0.0735519	0.0994777		SP1	EN0012CTCF	MA00791SP1	1.11946	1.07133	1.05905	1.04492	1.05704	0	0	0.0430279	0.063664	0.0521805	0.0710366		YY1	EN0012CTCF	HM02645TYY1	1.15983	1.02066	1.02668	1.13635	1.12969	0	0	0.130933	0.158516	0.122841	0.147122
RAD21	HT0002CTCF	EN0174RAD21	1.24086	1.13883	1.05548	1.0896	1.17564	0	0	0.0828411	0.104745	0.156023	0.176653		INSM1	HM00202CTCF	HM00753INSM1	1.11868	0.980165	1.06709	1.14132	1.04835	0	0	0.141553	0.171353	0.0451832	0.0704815		SP1	EN0012CTCF	VSP3Q3Sp3	1.03374	1.00224	1.00739	1.03143	1.02616	3.51773e-10	4.4408e-10	0.0271437	0.0515871	0.0224341	0.0431236		YY1	EN0012CTCF	HT0033YY1	1.37194	0.969439	1.01489	1.41519	1.35182	0	0	0.375104	0.416647	0.336856	0.374203
RAD21	HT0002CTCF	HM01365RAD21	1.1012	0.976986	1.05818	1.12714	1.04066	0	2.53676e-10	0.11322	0.130014	0.022061	0.0412804		INSM1	HM00202CTCF	HM00754INSM1	1.11868	0.980165	1.06709	1.14132	1.04835	0	0	0.141553	0.171353	0.0451832	0.0704815		SP1	EN0050CTCF	EN0621SP1	1.07654	0.984188	0.999932	1.09383	1.07661	0	0	0.082467	0.106464	0.0626589	0.0852579		YY1	EN0012CTCF	MA00952YY1	1.23114	1.03236	1.03043	1.19254	1.19478	0	0	0.176512	0.205277	0.182395	0.208304
RAD21	HT0002CTCF	HM01368RAD21	1.11852	0.990881	1.08251	1.12881	1.03326	0	2.6247e-09	0.121474	0.138606	0.0210925	0.0406629		INSM1	HM00202CTCF	HM00755INSM1	1.11868	0.980165	1.06709	1.14132	1.04835	0	0	0.141553	0.171353	0.0451832	0.0704815		SP1	EN0050CTCF	MA00791SP1	1.10491	1.06849	1.07221	1.03409	1.0305	1.43219e-13	6.22512e-10	0.0285173	0.0486306	0.0206724	0.039023		YY1	EN0012CTCF	VYY103YY1	1.25908	0.992838	1.01591	1.26816	1.23936	0	0	0.232262	0.27769	0.215831	0.24738
RAD21	HT0002CTCF	VRAD2101Rad21	1.13698	1.03872	1.04293	1.09459	1.09017	0	0	0.085343	0.107647	0.0681568	0.0889002		INSM1	HM00203CTCF	HM00753INSM1	1.11889	0.958247	1.06825	1.16764	1.04741	0	8.88178e-16	0.159337	0.187813	0.0416503	0.0669901		SP1	EN0050CTCF	MA00793SP1	1.02255	1	1	1.02255	1.02255	1.0694e-08	8.2923e-11	0.0156967	0.0318244	0.0188657	0.0352243		YY1	EN0012CTCF	VYY106YY1	1.37194	0.969439	1.01489	1.41519	1.35182	0	0	0.375104	0.416647	0.336856	0.374203
RAD21	HT0002CTCF	VRAD2110Rad21	1.19219	1.15	1.05445	1.03669	1.13063	1.57652e-14	0	0.0307492	0.0516524	0.112071	0.132237		INSM1	HM00203CTCF	HM00754INSM1	1.11889	0.958247	1.06825	1.16764	1.04741	0	8.88178e-16	0.159337	0.187813	0.0416503	0.0669901		SP1	EN0050CTCF	VSP109SP1	1.02255	1	1	1.02255	1.02255	1.0694e-08	8.2923e-11	0.0156967	0.0318244	0.0188657	0.0352243		YY1	EN0012CTCF	VYY107YY1	1.30046	1.01889	1.01988	1.27635	1.2751	0	0	0.269132	0.306059	0.263069	0.297254
RAD21	MA01391CTCF	EN0108RAD21	1.14286	1.05923	1.02876	1.07896	1.11091	0	0	0.0536086	0.0823875	0.0883916	0.113172		INSM1	HM00203CTCF	HM00755INSM1	1.11889	0.958247	1.06825	1.16764	1.04741	0	8.88178e-16	0.159337	0.187813	0.0416503	0.0669901		SP1	EN0050CTCF	VSP3Q3Sp3	1.07654	0.984188	0.999932	1.09383	1.07661	0	0	0.082467	0.106464	0.0626589	0.0852579		YY1	EN0012CTCF	VYY112YY1	1.23114	1.03236	1.03043	1.19254	1.19478	0	0	0.176512	0.205277	0.182395	0.208304
RAD21	MA01391CTCF	EN0174RAD21	1.20891	1.11991	1.03852	1.07947	1.16407	0	0	0.070448	0.0934072	0.146493	0.166921		INSM1	HM02077CTCF	HM00753INSM1	1.11012	1.01357	1.05406	1.09526	1.05319	0	0	0.0905936	0.117847	0.043994	0.0674439		SP1	EN1248CTCF	MA00791SP1	1.11825	1.07072	1.02988	1.04438	1.0858	0	0	0.0393166	0.0609195	0.0815322	0.101208		YY1	EN0012CTCF	VYY113YY1	1.18596	1.01071	1.02466	1.1734	1.15742	0	0	0.147994	0.178483	0.136675	0.16397
RAD21	MA01391CTCF	HM01366RAD21	1.13059	0.976208	1.05302	1.15815	1.07367	0	0	0.143801	0.163522	0.0598782	0.0800287		INSM1	HM02077CTCF	HM00754INSM1	1.11012	1.01357	1.05406	1.09526	1.05319	0	0	0.0905936	0.117847	0.043994	0.0674439		SP1	HM00201CTCF	MA00791SP1	1.1031	1.04873	1.03049	1.05184	1.07046	0	0	0.0423716	0.0659596	0.0605365	0.0805536		YY1	EN0012CTCF	VYY114YY1	1.15983	1.02066	1.02668	1.13635	1.12969	0	0	0.130933	0.158516	0.122841	0.147122
RAD21	MA01391CTCF	HM01368RAD21	1.18188	0.970117	1.04762	1.21829	1.12816	0	0	0.192435	0.213827	0.107149	0.129666		INSM1	HM02077CTCF	HM00755INSM1	1.11012	1.01357	1.05406	1.09526	1.05319	0	0	0.0905936	0.117847	0.043994	0.0674439		SP1	HT0002CTCF	MA00791SP1	1.11158	1.06228	1.01505	1.04641	1.0951	0	0	0.0400208	0.0625772	0.0868593	0.10695		YY1	EN0012CTCF	VYY115YY1	1.18414	0.997885	1.03338	1.18665	1.14589	0	0	0.173372	0.201284	0.134103	0.159225
RAD21	MA01391CTCF	VRAD2101Rad21	1.17071	0.936958	1.03585	1.24948	1.1302	0	0	0.208867	0.23528	0.105878	0.131904		INSM1	HT0002CTCF	HM00753INSM1	1.1747	1.075	1.08843	1.09274	1.07926	0	0	0.0801225	0.107386	0.072838	0.0988523		SP1	VCTCF04CTCF	MA00791SP1	1.11158	1.06228	1.01505	1.04641	1.0951	0	0	0.0400208	0.0625772	0.0868593	0.10695		YY1	EN0012CTCF	VYY116YY1	1.1238	1.00089	1.03806	1.1228	1.08259	0	0	0.113421	0.137609	0.08052	0.100861
RAD21	VCTCF01CTCF	EN0020RAD21	1.1106	0.953542	1.04696	1.16471	1.06079	0	0	0.138373	0.159348	0.0459465	0.0675563		INSM1	HT0002CTCF	HM00754INSM1	1.1747	1.075	1.08843	1.09274	1.07926	0	0	0.0801225	0.107386	0.072838	0.0988523		SP1	VCTCF05CTCF	EN0621SP1	1.06272	0.984096	0.969617	1.0799	1.09602	0	0	0.0633899	0.0884392	0.0805989	0.102149		YY1	EN0012CTCF	VYY1Q401YY1	1.18723	1.00755	1.01791	1.17833	1.16633	0	0	0.166569	0.1977	0.159115	0.18598
RAD21	VCTCF01CTCF	EN0174RAD21	1.1702	1.05932	1.05081	1.10467	1.11362	0	0	0.08527	0.107741	0.0962018	0.118436		INSM1	HT0002CTCF	HM00755INSM1	1.1747	1.075	1.08843	1.09274	1.07926	0	0	0.0801225	0.107386	0.072838	0.0988523		SP1	VCTCF05CTCF	MA00791SP1	1.12096	1.06684	1.04351	1.05073	1.07422	0	0	0.0503626	0.0707563	0.0694879	0.0875201		YY1	EN0012CTCF	VYY1Q602YY1	1.1319	0.983848	1.00942	1.15048	1.12133	0	0	0.120864	0.154774	0.0993327	0.124715
RAD21	VCTCF01CTCF	HM01365RAD21	1.16432	0.96027	1.05769	1.2125	1.10081	0	0	0.198279	0.217252	0.0964804	0.116675		INSM1	MA01391CTCF	HM00753INSM1	1.19923	1.03706	1.06285	1.15637	1.12832	0	0	0.144408	0.175795	0.127498	0.154603		SP1	VCTCF05CTCF	VSP3Q3Sp3	1.06272	0.984096	0.969617	1.0799	1.09602	0	0	0.0633899	0.0884392	0.0805989	0.102149		YY1	EN0919CTCF	EN0019YY1	1.34669	1.02844	1.0187	1.30945	1.32197	0	0	0.285095	0.335386	0.28903	0.333453
RAD21	VCTCF01CTCF	HM01366RAD21	1.12414	0.948485	1.0631	1.18519	1.05741	0	0	0.159883	0.179951	0.0487278	0.0707695		INSM1	MA01391CTCF	HM00754INSM1	1.19923	1.03706	1.06285	1.15637	1.12832	0	0	0.144408	0.175795	0.127498	0.154603		SP1	VCTCF06CTCF	EN0621SP1	1.04317	0.995158	0.993656	1.04825	1.04984	1.11022e-15	0	0.0379649	0.0618348	0.0385738	0.0611182		YY1	EN0919CTCF	EN0785YY1	1.14268	0.91699	1.01198	1.24613	1.12915	0	0	0.209183	0.242813	0.117699	0.148703
RAD21	VCTCF01CTCF	HM01368RAD21	1.13979	0.943052	1.05874	1.20862	1.07656	0	0	0.17503	0.195876	0.0648609	0.0868852		INSM1	MA01391CTCF	HM00755INSM1	1.19923	1.03706	1.06285	1.15637	1.12832	0	0	0.144408	0.175795	0.127498	0.154603		SP1	VCTCF06CTCF	MA00791SP1	1.09765	1.05179	1.05421	1.0436	1.0412	0	0	0.0338526	0.0534526	0.0322405	0.0507297		YY1	EN0919CTCF	EN1279YY1	1.39637	0.980081	1.015	1.42475	1.37574	0	0	0.392229	0.443794	0.356977	0.399969
RAD21	VCTCF01CTCF	VRAD2101Rad21	1.11259	0.913912	1.06588	1.21739	1.04382	0	4.18289e-10	0.179806	0.202023	0.0264567	0.0501558		INSM1	VCTCF02CTCF	HM00753INSM1	1.08716	1.01661	1.05076	1.0694	1.03464	0	2.53014e-09	0.0646804	0.0916481	0.0242014	0.0472913		SP1	VCTCF06CTCF	VSP3Q3Sp3	1.04317	0.995158	0.993656	1.04825	1.04984	1.11022e-15	0	0.0379649	0.0618348	0.0385738	0.0611182		YY1	EN0919CTCF	HM01746TYY1	1.21143	0.982652	1.02306	1.23282	1.18412	0	0	0.213073	0.242742	0.171334	0.196514
RAD21	VCTCF02CTCF	EN0108RAD21	1.22573	1.03927	1.05091	1.17941	1.16635	0	0	0.155767	0.185266	0.139643	0.166592		INSM1	VCTCF02CTCF	HM00754INSM1	1.08716	1.01661	1.05076	1.0694	1.03464	0	2.53014e-09	0.0646804	0.0916481	0.0242014	0.0472913		SP1	VCTCF23ctcf	MA00791SP1	1.10613	1.01734	1.03432	1.08728	1.06943	0	0	0.0787791	0.101354	0.0604775	0.0809925		YY1	EN0919CTCF	HM01747TYY1	1.21172	0.982363	1.02382	1.23348	1.18353	0	0	0.222983	0.255231	0.173123	0.199096
RAD21	VCTCF02CTCF	EN0174RAD21	1.23333	1.15117	1.05303	1.07137	1.17123	0	0	0.0703612	0.0946075	0.15185	0.173179		INSM1	VCTCF02CTCF	HM00755INSM1	1.08716	1.01661	1.05076	1.0694	1.03464	0	2.53014e-09	0.0646804	0.0916481	0.0242014	0.0472913		SP2	EN0012CTCF	EN0051SP2	1.18657	1.09232	1.01734	1.08629	1.16635	0	0	0.0736243	0.109443	0.159826	0.187083		YY1	EN0919CTCF	HM01748TYY1	1.20488	0.980405	1.02321	1.22897	1.17755	0	0	0.209139	0.240474	0.16378	0.189475
RAD21	VCTCF02CTCF	HM01368RAD21	1.12845	0.996307	1.06273	1.13264	1.06185	0	0	0.119802	0.140027	0.0457648	0.0672184		INSM1	VCTCF03CTCF	HM00753INSM1	1.19923	1.03706	1.06285	1.15637	1.12832	0	0	0.144408	0.175795	0.127498	0.154603		SP2	EN0012CTCF	EN0257SP2	1.05232	0.942796	0.987336	1.11617	1.06582	0	0	0.090627	0.121331	0.0478531	0.0748484		YY1	EN0919CTCF	HM02645TYY1	1.21317	0.976807	1.02293	1.24197	1.18597	0	0	0.223627	0.258722	0.177875	0.206676
RAD21	VCTCF02CTCF	VRAD2101Rad21	1.17239	0.973846	1.04709	1.20388	1.11966	0	0	0.183073	0.206791	0.103377	0.12647		INSM1	VCTCF03CTCF	HM00754INSM1	1.19923	1.03706	1.06285	1.15637	1.12832	0	0	0.144408	0.175795	0.127498	0.154603		SP2	EN0012CTCF	HM01553SP2	1.06545	0.981607	1.00541	1.08542	1.05972	0	0	0.075091	0.0929395	0.0514275	0.0684209		YY1	EN0919CTCF	HT0033YY1	1.39637	0.980081	1.015	1.42475	1.37574	0	0	0.392229	0.443794	0.356977	0.399969
RAD21	VCTCF02CTCF	VRAD2110Rad21	1.1663	1.11152	1.05725	1.04928	1.10315	0	0	0.0401598	0.0622503	0.0845888	0.106287		INSM1	VCTCF03CTCF	HM00755INSM1	1.19923	1.03706	1.06285	1.15637	1.12832	0	0	0.144408	0.175795	0.127498	0.154603		SP2	EN0012CTCF	HM01554SP2	1.07957	1.03279	1.01871	1.04529	1.05975	0	0	0.0401175	0.05803	0.049141	0.0665501		YY1	EN0919CTCF	MA00952YY1	1.24473	1.01244	1.02361	1.22943	1.21602	0	0	0.224812	0.265581	0.213055	0.245949
RAD21	VCTCF05CTCF	EN0108RAD21	1.22046	1.06236	1.05641	1.14882	1.15529	0	0	0.121815	0.148644	0.124872	0.149874		INSM1	VCTCF05CTCF	HM00753INSM1	1.11357	1.05226	1.04759	1.05827	1.06299	2.22045e-16	0	0.043064	0.069153	0.0511009	0.0756778		SP2	EN0012CTCF	HM01555SP2	1.07957	1.03279	1.01871	1.04529	1.05975	0	0	0.0401175	0.05803	0.049141	0.0665501		YY1	EN0919CTCF	VYY103YY1	1.29111	0.979005	1.02177	1.31879	1.2636	0	0	0.295798	0.358017	0.259172	0.308098
RAD21	VCTCF05CTCF	EN0174RAD21	1.21299	1.13965	1.05816	1.06435	1.14632	0	0	0.053507	0.0762462	0.12022	0.141348		INSM1	VCTCF05CTCF	HM00754INSM1	1.11357	1.05226	1.04759	1.05827	1.06299	2.22045e-16	0	0.043064	0.069153	0.0511009	0.0756778		SP2	EN0012CTCF	VSP204Sp2	1.04446	0.999719	1.00133	1.04475	1.04307	3.59712e-13	6.00853e-13	0.0353167	0.0614859	0.0323321	0.0555886		YY1	EN0919CTCF	VYY106YY1	1.39637	0.980081	1.015	1.42475	1.37574	0	0	0.392229	0.443794	0.356977	0.399969
RAD21	VCTCF05CTCF	HM01368RAD21	1.08352	0.988278	1.04303	1.09637	1.03882	0	2.22045e-16	0.0860002	0.103726	0.0284198	0.0462518		INSM1	VCTCF05CTCF	HM00755INSM1	1.11357	1.05226	1.04759	1.05827	1.06299	2.22045e-16	0	0.043064	0.069153	0.0511009	0.0756778		SP2	EN0050CTCF	EN0051SP2	1.15276	1.07099	1.07188	1.07635	1.07545	0	0	0.0681621	0.0984854	0.0648173	0.09314		YY1	EN0919CTCF	VYY107YY1	1.35069	1.02398	1.01738	1.31907	1.32761	0	0	0.297675	0.347526	0.298754	0.342199
RAD21	VCTCF05CTCF	VRAD2101Rad21	1.10596	1.02051	1.049	1.08373	1.0543	0	0	0.0734756	0.0952034	0.0431259	0.0629711		INSM1	VCTCF21ctcf	HM00753INSM1	1.11012	1.01357	1.05406	1.09526	1.05319	0	0	0.0905936	0.117847	0.043994	0.0674439		SP2	EN0050CTCF	EN0257SP2	1.08021	0.989882	1.01273	1.09125	1.06664	0	0	0.0785524	0.104248	0.0556523	0.0788938		YY1	EN0919CTCF	VYY112YY1	1.24473	1.01244	1.02361	1.22943	1.21602	0	0	0.224812	0.265581	0.213055	0.245949
RAD21	VCTCF05CTCF	VRAD2110Rad21	1.14529	1.1136	1.0488	1.02845	1.092	4.55764e-10	0	0.0222528	0.0423416	0.0766908	0.095082		INSM1	VCTCF21ctcf	HM00754INSM1	1.11012	1.01357	1.05406	1.09526	1.05319	0	0	0.0905936	0.117847	0.043994	0.0674439		SP2	EN0050CTCF	HM01553SP2	1.03481	0.997948	1.01089	1.03694	1.02366	0	1.92667e-09	0.0287505	0.0451958	0.0172995	0.033576		YY1	EN0919CTCF	VYY113YY1	1.18531	0.948411	1.01828	1.24979	1.16403	0	0	0.210918	0.243799	0.145954	0.174736
RAD21	VCTCF06CTCF	EN0108RAD21	1.24012	1.11441	1.12371	1.1128	1.10359	0	0	0.0952462	0.120208	0.0824616	0.107163		INSM1	VCTCF21ctcf	HM00755INSM1	1.11012	1.01357	1.05406	1.09526	1.05319	0	0	0.0905936	0.117847	0.043994	0.0674439		SP2	EN0050CTCF	HM01554SP2	1.06358	1.03591	1.02229	1.02672	1.04039	7.21276e-11	0	0.0213061	0.0393172	0.0359133	0.0531723		YY1	EN0919CTCF	VYY114YY1	1.21317	0.976807	1.02293	1.24197	1.18597	0	0	0.223627	0.258722	0.177875	0.206676
RAD21	VCTCF06CTCF	EN0174RAD21	1.21404	1.11216	1.10148	1.0916	1.10219	0	0	0.0885638	0.109115	0.0958655	0.115862		INSM1	VCTCF23ctcf	HM00753INSM1	1.12921	1.06092	1.07779	1.06437	1.04771	5.34906e-13	4.25659e-13	0.0405042	0.0706829	0.03557	0.0615668		SP2	EN0050CTCF	HM01555SP2	1.06358	1.03591	1.02229	1.02672	1.04039	7.21276e-11	0	0.0213061	0.0393172	0.0359133	0.0531723		YY1	EN0919CTCF	VYY115YY1	1.1993	0.940353	1.02322	1.27537	1.17208	0	0	0.242391	0.273191	0.164062	0.190912
RAD21	VCTCF06CTCF	HM01365RAD21	1.0917	1.00906	1.06084	1.0819	1.02909	0	3.74994e-10	0.0733912	0.088672	0.0183961	0.0347336		INSM1	VCTCF23ctcf	HM00754INSM1	1.12921	1.06092	1.07779	1.06437	1.04771	5.34906e-13	4.25659e-13	0.0405042	0.0706829	0.03557	0.0615668		SP2	EN0050CTCF	HM01556SP2	1.03175	0.998898	0.998865	1.03289	1.03292	2.90678e-09	8.00004e-12	0.0192383	0.0378693	0.0227709	0.0409968		YY1	EN0919CTCF	VYY116YY1	1.11868	0.952519	1.02406	1.17445	1.0924	0	0	0.162328	0.187017	0.0930369	0.115089
RAD21	VCTCF06CTCF	HM01366RAD21	1.10285	1.01549	1.06691	1.08602	1.03368	0	1.55431e-15	0.0821893	0.0978791	0.0256144	0.0417207		INSM1	VCTCF23ctcf	HM00755INSM1	1.12921	1.06092	1.07779	1.06437	1.04771	5.34906e-13	4.25659e-13	0.0405042	0.0706829	0.03557	0.0615668		SP2	EN1248CTCF	EN0023SP2	1.07916	1.00671	0.989084	1.07196	1.09107	0	0	0.0674206	0.10115	0.0842279	0.10857		YY1	EN0919CTCF	VYY1Q401YY1	1.26116	0.993292	1.0187	1.26968	1.23801	0	0	0.263474	0.318913	0.228446	0.27989
RAD21	VCTCF06CTCF	HM01368RAD21	1.11468	1.00464	1.06978	1.10954	1.04197	0	0	0.104744	0.121029	0.0339783	0.0507677		INSM1	VCTCFQ301ctcf	HM00753INSM1	1.09021	0.962333	1.03117	1.13289	1.05726	0	0	0.121722	0.146787	0.0462454	0.0671132		SP2	EN1248CTCF	EN0051SP2	1.22945	1.07851	0.969926	1.13995	1.26757	0	0	0.130405	0.165608	0.24568	0.272221		YY1	EN0919CTCF	VYY1Q602YY1	1.14268	0.91699	1.01198	1.24613	1.12915	0	0	0.209183	0.242813	0.117699	0.148703
RAD21	VCTCF06CTCF	VRAD2101Rad21	1.12372	0.988414	1.05965	1.13689	1.06047	0	0	0.126107	0.142347	0.0471812	0.0627795		INSM1	VCTCFQ301ctcf	HM00754INSM1	1.09021	0.962333	1.03117	1.13289	1.05726	0	0	0.121722	0.146787	0.0462454	0.0671132		SP2	EN1248CTCF	EN0257SP2	1.04627	0.928309	0.952014	1.12707	1.099	0	0	0.0851665	0.119702	0.0763189	0.104884		YY1	EN1248CTCF	EN0019YY1	1.26314	1.0709	1.03072	1.17951	1.2255	0	0	0.165003	0.207764	0.213004	0.246082
RAD21	VCTCFQ301ctcf	EN0108RAD21	1.25291	1.05283	1.08542	1.19004	1.15431	0	0	0.142782	0.180212	0.102513	0.137098		INSM1	VCTCFQ301ctcf	HM00755INSM1	1.09021	0.962333	1.03117	1.13289	1.05726	0	0	0.121722	0.146787	0.0462454	0.0671132		SP2	EN1248CTCF	HM01553SP2	1.04161	0.982079	1.00389	1.06061	1.03757	0	0	0.0518846	0.0703001	0.0328164	0.0507419		YY1	EN1248CTCF	EN0785YY1	1.1038	1.0042	1.0215	1.09919	1.08058	0	0	0.0753206	0.110186	0.0584013	0.085902
REST	EN0012CTCF	EN0133REST	1.12472	1.02656	1.08689	1.09562	1.03481	0	3.39231e-08	0.077324	0.0971067	0.0190952	0.0398638		KLF4	EN0012CTCF	VGKLF03GKLF	1.13547	0.954614	1.04968	1.18945	1.08172	0	0	0.169831	0.194324	0.0646595	0.0922918		SP2	EN1248CTCF	HM01554SP2	1.072	1.04594	1.00623	1.02491	1.06536	4.39605e-08	0	0.0178747	0.0373954	0.0590102	0.07755		YY1	EN1248CTCF	EN1279YY1	1.24359	0.97004	1.01595	1.282	1.22406	0	0	0.252626	0.29308	0.214072	0.252554
REST	EN0012CTCF	HM02524REST	1.21475	1.131	1.0947	1.07405	1.10967	0	0	0.0610914	0.0908922	0.0844891	0.111932		KLF4	EN0012CTCF	VGKLF05GKLF	1.11546	1.06013	1.05093	1.0522	1.06141	0	0	0.0435195	0.0633827	0.0507284	0.0698956		SP2	EN1248CTCF	HM01555SP2	1.072	1.04594	1.00623	1.02491	1.06536	4.39605e-08	0	0.0178747	0.0373954	0.0590102	0.07755		YY1	EN1248CTCF	HM01746TYY1	1.15613	1.03431	1.03534	1.11778	1.11668	0	0	0.104661	0.135943	0.103936	0.129523
REST	EN0012CTCF	MA01382REST	1.27558	1.10513	1.06299	1.15423	1.19999	0	0	0.134864	0.202199	0.160037	0.203226		KLF4	EN0012CTCF	VGKLFQ3GKLF	1.08445	1.05175	1.04345	1.03109	1.03929	1.38198e-10	0	0.0193217	0.0359305	0.027647	0.0435453		SP2	EN1248CTCF	VSP204Sp2	1.03237	0.9576	0.958745	1.07808	1.07679	0	0	0.0554372	0.0853786	0.0556163	0.0813555		YY1	EN1248CTCF	HM01747TYY1	1.1624	1.01982	1.03084	1.13981	1.12763	0	0	0.120915	0.152103	0.112492	0.13864
REST	EN0050CTCF	EN0133REST	1.15974	1.04329	1.07565	1.11162	1.07818	0	0	0.0942163	0.11261	0.0622495	0.0807928		KLF4	EN0106CTCF	VGKLF05GKLF	1.02306	0.985944	0.999291	1.03765	1.02379	0	7.9079e-12	0.0298305	0.0463056	0.0203264	0.0362409		SP2	HM00201CTCF	EN0051SP2	1.25914	1.06419	0.978614	1.18319	1.28666	0	0	0.165403	0.204404	0.264135	0.295489		YY1	EN1248CTCF	HM01748TYY1	1.1486	1.01319	1.03294	1.13365	1.11197	0	0	0.117417	0.148167	0.0997497	0.125798
REST	EN0050CTCF	EN0195REST	1.11852	1.06846	1.06637	1.04685	1.0489	0	0	0.034541	0.0527547	0.0404369	0.0586466		KLF4	EN0106CTCF	VGKLFQ3GKLF	1.0259	0.980867	0.99209	1.04591	1.03408	0	0	0.0401903	0.0565397	0.0294256	0.0439338		SP2	HM00201CTCF	EN0257SP2	1.03025	0.935952	0.970407	1.10075	1.06167	0	1.67377e-12	0.069488	0.108231	0.0419774	0.0717309		YY1	EN1248CTCF	HM02645TYY1	1.1305	1.01301	1.0244	1.11598	1.10357	0	0	0.0991699	0.130094	0.0903235	0.11495
REST	EN0050CTCF	HM02524REST	1.24372	1.12897	1.18119	1.10165	1.05294	0	0	0.116016	0.13996	0.0552225	0.0786158		KLF4	EN0115CTCF	VGKLF03GKLF	1.14143	0.965827	1.0433	1.18182	1.09406	0	2.22045e-16	0.1711	0.19664	0.078781	0.112317		SP2	HM00201CTCF	HM01553SP2	1.03811	0.958168	1.00467	1.08344	1.03329	0	8.65974e-14	0.073054	0.0921099	0.0269802	0.0457461		YY1	EN1248CTCF	HT0033YY1	1.24359	0.97004	1.01595	1.282	1.22406	0	0	0.252626	0.29308	0.214072	0.252554
REST	EN0050CTCF	MA01382REST	1.25328	1.19048	1.14199	1.05276	1.09745	6.70575e-14	0	0.0553867	0.0911705	0.0704727	0.104973		KLF4	EN0115CTCF	VGKLFQ3GKLF	1.06801	1.02172	1.03614	1.04531	1.03076	0	8.44347e-12	0.0341406	0.0524798	0.0215145	0.0393103		SP2	HM00201CTCF	HM01554SP2	1.06622	1.01808	0.997989	1.04729	1.06837	0	0	0.0353974	0.0553752	0.0579535	0.0780499		YY1	EN1248CTCF	MA00952YY1	1.17835	1.03448	1.03009	1.13908	1.14393	0	0	0.122494	0.157079	0.131793	0.161104
REST	EN0050CTCF	VRESTQ5REST	1.11589	1.05128	1.07709	1.06146	1.03602	0	1.55431e-15	0.0570778	0.0736594	0.0261929	0.0429771		KLF4	EN0919CTCF	HM00833KLF4	1.03664	1.01174	1.00936	1.02461	1.02703	3.9935e-09	9.28502e-12	0.0170706	0.0334909	0.0193052	0.0346689		SP2	HM00201CTCF	HM01555SP2	1.06622	1.01808	0.997989	1.04729	1.06837	0	0	0.0353974	0.0553752	0.0579535	0.0780499		YY1	EN1248CTCF	VYY103YY1	1.15005	0.976253	1.0217	1.17802	1.12562	0	0	0.152006	0.194898	0.106069	0.137887
REST	EN0057CTCF	EN0133REST	1.13671	1.02972	1.08436	1.1039	1.04827	0	0	0.0919237	0.109251	0.0390623	0.0572811		KLF4	EN0919CTCF	VGKLF05GKLF	1.10963	1.04073	1.03271	1.06621	1.07448	0	0	0.0522412	0.0738152	0.0624258	0.0834376		SP2	HT0002CTCF	EN0023SP2	1.08148	0.989933	0.976815	1.09248	1.10715	0	0	0.0862961	0.119441	0.0987549	0.122919		YY1	EN1248CTCF	VYY106YY1	1.24359	0.97004	1.01595	1.282	1.22406	0	0	0.252626	0.29308	0.214072	0.252554
REST	EN0057CTCF	EN0195REST	1.11769	1.06287	1.07514	1.05158	1.03958	0	0	0.0455494	0.0642699	0.0350312	0.054103		KLF4	EN0919CTCF	VGKLFQ3GKLF	1.07603	1.02731	1.0308	1.04742	1.04388	0	0	0.037414	0.0546114	0.0341106	0.0497811		SP2	HT0002CTCF	EN0051SP2	1.22945	1.08385	0.961473	1.13433	1.27871	0	0	0.13064	0.166232	0.2547	0.28102		YY1	EN1248CTCF	VYY107YY1	1.2655	1.0314	1.02661	1.22697	1.23271	0	0	0.217552	0.257823	0.215878	0.2503
REST	EN0057CTCF	MA01381REST	1.27253	1.23604	1.18795	1.02952	1.07119	4.97829e-08	0	0.0270105	0.0560443	0.0703257	0.0971043		KLF4	EN1248CTCF	HM02310KLF4	1.09458	1.05127	1.05131	1.0412	1.04116	1.9984e-15	4.44089e-16	0.0306814	0.050736	0.030169	0.0492743		SP2	HT0002CTCF	EN0257SP2	1.06638	0.898609	0.936277	1.1867	1.13896	0	0	0.139315	0.172925	0.111895	0.13977		YY1	EN1248CTCF	VYY112YY1	1.17835	1.03448	1.03009	1.13908	1.14393	0	0	0.122494	0.157079	0.131793	0.161104
REST	EN0068CTCF	EN0133REST	1.13957	1.03766	1.08303	1.09821	1.05221	0	0	0.0849062	0.101363	0.0415071	0.0587544		KLF4	EN1248CTCF	VGKLF03GKLF	1.15015	0.982558	1.06126	1.17057	1.08376	0	0	0.155426	0.174629	0.0722613	0.100223		SP2	HT0002CTCF	HM01553SP2	1.03554	0.977009	0.993522	1.05991	1.04229	0	0	0.0515811	0.0703339	0.0364785	0.0543773		YY1	EN1248CTCF	VYY113YY1	1.13266	1.00792	1.02466	1.12376	1.1054	0	0	0.108919	0.137933	0.0904563	0.115389
REST	EN0068CTCF	EN0195REST	1.12126	1.06533	1.06574	1.05249	1.05209	0	0	0.044947	0.0634912	0.0461037	0.0648539		KLF4	EN1248CTCF	VGKLF04GKLF	1.09458	1.05127	1.05131	1.0412	1.04116	1.9984e-15	4.44089e-16	0.0306814	0.050736	0.030169	0.0492743		SP2	HT0002CTCF	HM01554SP2	1.06567	1.03691	0.995943	1.02774	1.07001	1.35306e-09	0	0.0212811	0.0410463	0.0645741	0.0833131		YY1	EN1248CTCF	VYY114YY1	1.1305	1.01301	1.0244	1.11598	1.10357	0	0	0.0991699	0.130094	0.0903235	0.11495
REST	EN0068CTCF	HM02524REST	1.26359	1.19616	1.16807	1.05637	1.08178	0	0	0.0546607	0.0820331	0.0705959	0.0976354		KLF4	EN1248CTCF	VGKLF05GKLF	1.12734	1.08662	1.05963	1.03748	1.0639	0	0	0.0327558	0.0519314	0.0544904	0.0732294		SP2	HT0002CTCF	HM01555SP2	1.06567	1.03691	0.995943	1.02774	1.07001	1.35306e-09	0	0.0212811	0.0410463	0.0645741	0.0833131		YY1	EN1248CTCF	VYY115YY1	1.10117	0.994797	1.02972	1.10693	1.06939	0	0	0.103823	0.133563	0.0675715	0.0925695
REST	EN0102CTCF	EN0133REST	1.11177	1.01241	1.02546	1.09814	1.08417	0	0	0.0857598	0.103103	0.0691566	0.085861		KLF4	HM00201CTCF	VGKLFQ3GKLF	1.06304	1.01356	1.03357	1.04882	1.02852	0	4.31847e-08	0.0412835	0.0593577	0.0149518	0.0312182		SP2	HT0002CTCF	VSP204Sp2	1.04314	0.92855	0.947362	1.12341	1.1011	0	0	0.0989267	0.12799	0.0780781	0.10343		YY1	EN1248CTCF	VYY116YY1	1.0943	0.996528	1.03592	1.09812	1.05636	0	0	0.0847748	0.10967	0.0493766	0.0700391
REST	EN0102CTCF	HM02524REST	1.18841	1.06456	1.0709	1.11633	1.10973	0	0	0.117912	0.148861	0.0887571	0.115273		KLF4	HM00202CTCF	VGKLF05GKLF	1.08546	1.02132	1.02375	1.0628	1.06029	0	0	0.0419777	0.0633162	0.0398609	0.0606527		SP2	VCTCF04CTCF	EN0023SP2	1.08148	0.989933	0.976815	1.09248	1.10715	0	0	0.0862961	0.119441	0.0987549	0.122919		YY1	EN1248CTCF	VYY1Q401YY1	1.13896	1.0408	1.02327	1.09431	1.11306	0	0	0.0803455	0.11491	0.101329	0.127126
REST	EN0102CTCF	VREST06REST	1.05926	0.997674	1.02209	1.06173	1.03636	0	2.19824e-14	0.0538918	0.0700113	0.0235642	0.039572		KLF4	HM00202CTCF	VGKLFQ3GKLF	1.05444	0.986244	1.02719	1.06915	1.02653	0	1.84245e-10	0.0595739	0.0764484	0.0175346	0.0333538		SP2	VCTCF04CTCF	EN0051SP2	1.22945	1.08385	0.961473	1.13433	1.27871	0	0	0.13064	0.166232	0.2547	0.28102		YY1	EN1248CTCF	VYY1Q602YY1	1.1038	1.0042	1.0215	1.09919	1.08058	0	0	0.0753206	0.110186	0.0584013	0.085902
REST	EN0102CTCF	VRESTQ5REST	1.1345	1.03134	1.04275	1.10002	1.08798	0	0	0.0941875	0.112235	0.0808873	0.0984322		KLF4	HM00203CTCF	VGKLF05GKLF	1.08925	1.02537	1.03101	1.0623	1.05649	0	0	0.0443111	0.065583	0.0381092	0.0591555		SP2	VCTCF04CTCF	EN0257SP2	1.06638	0.898609	0.936277	1.1867	1.13896	0	0	0.139315	0.172925	0.111895	0.13977		YY1	HM00202CTCF	EN0019YY1	1.22331	1.02397	1.01143	1.19468	1.20949	0	0	0.188975	0.234334	0.195125	0.22722
REST	EN0919CTCF	EN0133REST	1.1476	1.02239	1.04834	1.12247	1.09469	0	0	0.0949873	0.117273	0.073346	0.0951535		KLF4	HM00203CTCF	VGKLFQ3GKLF	1.05693	0.989707	1.02769	1.06793	1.02845	0	1.79856e-14	0.0620479	0.0792761	0.0234264	0.039406		SP2	VCTCF04CTCF	HM01553SP2	1.03554	0.977009	0.993522	1.05991	1.04229	0	0	0.0515811	0.0703339	0.0364785	0.0543773		YY1	HM00202CTCF	EN0785YY1	1.13117	0.933747	0.998209	1.21143	1.1332	0	0	0.164797	0.208675	0.114474	0.146333
REST	EN0919CTCF	EN0195REST	1.09111	1.04665	1.05556	1.04248	1.03368	0	5.77316e-15	0.0416711	0.0609177	0.0290934	0.0486901		KLF4	HM00204CTCF	VGKLF05GKLF	1.10567	1.05003	1.03769	1.05299	1.06551	0	0	0.0403518	0.0600833	0.053331	0.0723344		SP2	VCTCF04CTCF	HM01554SP2	1.06567	1.03691	0.995943	1.02774	1.07001	1.35306e-09	0	0.0212811	0.0410463	0.0645741	0.0833131		YY1	HM00202CTCF	EN1279YY1	1.25449	0.938989	1.00754	1.336	1.2451	0	0	0.296242	0.345746	0.233066	0.27763
REST	EN0919CTCF	HM02524REST	1.14654	1.10233	1.05	1.0401	1.09194	7.79599e-13	0	0.0408601	0.0746998	0.0709278	0.09878		KLF4	HM00204CTCF	VGKLFQ3GKLF	1.08082	1.02994	1.05286	1.0494	1.02656	0	7.76874e-11	0.0422033	0.0586534	0.0185572	0.0343455		SP2	VCTCF04CTCF	HM01555SP2	1.06567	1.03691	0.995943	1.02774	1.07001	1.35306e-09	0	0.0212811	0.0410463	0.0645741	0.0833131		YY1	HM00202CTCF	HM01746TYY1	1.15771	0.995365	1.01695	1.1631	1.13841	0	0	0.154641	0.188424	0.129138	0.157632
REST	EN1248CTCF	EN0133REST	1.15566	1.04157	1.05486	1.10954	1.09557	0	0	0.088818	0.108575	0.0757666	0.0956483		KLF4	HM02077CTCF	VGKLF05GKLF	1.09686	1.04036	1.03155	1.0543	1.0633	0	0	0.0388184	0.0588987	0.049919	0.0694895		SP2	VCTCF04CTCF	VSP204Sp2	1.04314	0.92855	0.947362	1.12341	1.1011	0	0	0.0989267	0.12799	0.0780781	0.10343		YY1	HM00202CTCF	HM01747TYY1	1.17154	0.982484	1.01519	1.19243	1.15401	0	0	0.174792	0.210733	0.13823	0.166269
REST	EN1248CTCF	EN0195REST	1.10803	1.06052	1.05712	1.0448	1.04816	0	0	0.0384185	0.0574845	0.0357579	0.0549927		KLF4	HM02077CTCF	VGKLFQ3GKLF	1.05916	1.01905	1.02755	1.03936	1.03076	0	1.26788e-13	0.0340005	0.0504674	0.0222998	0.0379974		SP2	VCTCF05CTCF	EN0051SP2	1.15495	1.08193	1.00571	1.06749	1.14839	0	0	0.0650327	0.0984041	0.142476	0.170862		YY1	HM00202CTCF	HM01748TYY1	1.15468	0.985409	1.01536	1.17178	1.13721	0	0	0.157792	0.193115	0.124218	0.152893
REST	EN1248CTCF	HM02524REST	1.36491	1.0876	1.05411	1.25497	1.29484	0	0	0.248108	0.285979	0.258723	0.292114		KLF4	HT0002CTCF	HM02310KLF4	1.09219	1.05088	1.05134	1.03932	1.03886	1.55431e-15	1.77636e-15	0.0307527	0.0506985	0.0291707	0.0482651		SP2	VCTCF05CTCF	EN0257SP2	1.12513	0.971476	0.975388	1.15816	1.15352	0	0	0.147141	0.178094	0.138767	0.166702		YY1	HM00202CTCF	HM02645TYY1	1.1512	0.959985	1.01383	1.19919	1.1355	0	0	0.171508	0.207184	0.122142	0.153465
REST	EN1248CTCF	MA01382REST	1.49219	0.986182	1.01489	1.5131	1.47029	0	0	0.453391	0.527824	0.430583	0.472925		KLF4	HT0002CTCF	VGKLF03GKLF	1.15015	0.982558	1.05899	1.17057	1.08609	0	0	0.155426	0.174629	0.0729617	0.100965		SP2	VCTCF05CTCF	HM01553SP2	1.08181	0.992795	1.00809	1.08966	1.07313	0	0	0.080269	0.0983819	0.0677385	0.0853339		YY1	HM00202CTCF	HT0033YY1	1.25449	0.938989	1.00754	1.336	1.2451	0	0	0.296242	0.345746	0.233066	0.27763
REST	EN1248CTCF	VREST06REST	1.09045	1.03897	1.05737	1.04955	1.03129	0	2.38144e-08	0.0411087	0.0582933	0.0162808	0.0334052		KLF4	HT0002CTCF	VGKLF04GKLF	1.09219	1.05088	1.05134	1.03932	1.03886	1.55431e-15	1.77636e-15	0.0307527	0.0506985	0.0291707	0.0482651		SP2	VCTCF05CTCF	HM01554SP2	1.10305	1.04566	1	1.05489	1.10305	0	0	0.0535484	0.0723458	0.0985373	0.116717		YY1	HM00202CTCF	MA00952YY1	1.18281	0.997239	1.0109	1.18609	1.17006	0	0	0.167291	0.206492	0.152768	0.183439
REST	EN1248CTCF	VRESTQ5REST	1.1231	1.08586	1.08277	1.03429	1.03725	9.0941e-11	2.83928e-12	0.0225015	0.0420807	0.0268315	0.0471424		KLF4	HT0002CTCF	VGKLF05GKLF	1.12734	1.08662	1.05963	1.03748	1.0639	0	0	0.0324713	0.0516529	0.0543945	0.0731342		SP2	VCTCF05CTCF	HM01555SP2	1.10305	1.04566	1	1.05489	1.10305	0	0	0.0535484	0.0723458	0.0985373	0.116717		YY1	HM00202CTCF	VYY103YY1	1.21878	0.936593	1.00805	1.30129	1.20905	0	0	0.227659	0.284559	0.18341	0.221482
REST	HM00204CTCF	MA01381REST	1.18949	1.05037	1.07973	1.13245	1.10166	9.53571e-12	7.1434e-12	0.0778381	0.129229	0.0640831	0.106443		KLF4	MA01391CTCF	HM00833KLF4	1.03664	1.01174	1.00894	1.02461	1.02745	3.9935e-09	3.98215e-12	0.0170706	0.0334909	0.0197175	0.0349713		SP2	VCTCF05CTCF	VSP204Sp2	1.07636	1.00242	0.994754	1.07375	1.08203	0	0	0.0643547	0.092005	0.0702994	0.0968246		YY1	HM00202CTCF	VYY106YY1	1.25449	0.938989	1.00754	1.336	1.2451	0	0	0.296242	0.345746	0.233066	0.27763
REST	HT0002CTCF	EN0133REST	1.1477	1.04119	1.06155	1.1023	1.08116	0	0	0.0844374	0.103654	0.0655313	0.0850956		KLF4	MA01391CTCF	VGKLF05GKLF	1.10963	1.04073	1.03271	1.06621	1.07448	0	0	0.0522412	0.0738152	0.0624258	0.0834376		SP2	VCTCF06CTCF	HM01553SP2	1.02879	0.988197	1.00031	1.04108	1.02848	0	4.3392e-12	0.0336526	0.0497592	0.0210623	0.0371688		YY1	HM00202CTCF	VYY107YY1	1.25564	1.0167	1.00269	1.23502	1.25228	0	0	0.232431	0.281385	0.23819	0.276883
REST	HT0002CTCF	EN0195REST	1.1051	1.05576	1.05435	1.04673	1.04814	0	0	0.0414517	0.0604098	0.0374067	0.056697		KLF4	MA01391CTCF	VGKLFQ3GKLF	1.07603	1.02731	1.02993	1.04742	1.04476	0	0	0.037414	0.0546114	0.0344711	0.0500974		SP2	VCTCF06CTCF	HM01554SP2	1.05244	1.02456	1.01633	1.02721	1.03553	7.12226e-11	4.44089e-16	0.0212648	0.0394042	0.0278905	0.045504		YY1	HM00202CTCF	VYY112YY1	1.18281	0.997239	1.0109	1.18609	1.17006	0	0	0.167291	0.206492	0.152768	0.183439
REST	HT0002CTCF	HM02524REST	1.35094	1.10316	1.05302	1.22461	1.28292	0	0	0.222428	0.257378	0.246119	0.27746		KLF4	VCTCF01CTCF	VGKLF05GKLF	1.08814	1.00877	1.02167	1.07868	1.06506	0	0	0.0641347	0.084364	0.0526142	0.071896		SP2	VCTCF06CTCF	HM01555SP2	1.05244	1.02456	1.01633	1.02721	1.03553	7.12226e-11	4.44089e-16	0.0212648	0.0394042	0.0278905	0.045504		YY1	HM00202CTCF	VYY113YY1	1.14259	0.943903	1.006	1.2105	1.13577	0	0	0.175541	0.20812	0.116337	0.145272
REST	HT0002CTCF	MA01382REST	1.44419	1.01649	1.0152	1.42076	1.42257	0	0	0.369952	0.433317	0.394657	0.432334		KLF4	VCTCF02CTCF	HM00833KLF4	1.04433	1.006	1.0088	1.0381	1.03522	0	0	0.0309891	0.0466218	0.0279051	0.0426996		SP2	VCTCF23ctcf	EN0051SP2	1.29657	1.12911	1.02727	1.14831	1.26215	0	0	0.148323	0.195969	0.26	0.296827		YY1	HM00202CTCF	VYY114YY1	1.1512	0.959985	1.01383	1.19919	1.1355	0	0	0.171508	0.207184	0.122142	0.153465
REST	HT0002CTCF	VREST06REST	1.09596	1.03571	1.05771	1.05817	1.03617	0	2.53091e-09	0.0472537	0.0639927	0.0182714	0.0356294		KLF4	VCTCF02CTCF	VGKLF05GKLF	1.12004	1.03566	1.03858	1.08147	1.07844	0	0	0.0638656	0.0838459	0.0651122	0.084321		SP2	VCTCF23ctcf	HM01556SP2	1.06486	0.979017	1.01871	1.08768	1.0453	0	1.11444e-12	0.0640338	0.0886271	0.0298664	0.0517754		YY1	HM00202CTCF	VYY115YY1	1.13848	0.948549	1.01214	1.20023	1.12483	0	0	0.176874	0.207594	0.115589	0.141603
REST	HT0002CTCF	VRESTQ5REST	1.12221	1.08804	1.0807	1.03141	1.0384	2.84732e-10	1.36902e-11	0.0218455	0.0417694	0.0256052	0.0460929		KLF4	VCTCF02CTCF	VGKLFQ3GKLF	1.07952	1.02375	1.02717	1.05448	1.05096	0	0	0.0452634	0.0622593	0.0420147	0.058112		SP4	EN0012CTCF	VSP408sp4	1.039	1.0034	1.00349	1.03548	1.03538	2.06657e-12	0	0.0261365	0.0455206	0.0295268	0.0465433		YY1	HM00202CTCF	VYY116YY1	1.09672	0.966396	1.01937	1.13485	1.07587	0	0	0.120358	0.14571	0.0694968	0.0906718
REST	MA01391CTCF	EN0133REST	1.12573	1.01659	1.04351	1.10736	1.0788	0	0	0.0856767	0.107077	0.060255	0.08124		KLF4	VCTCF03CTCF	HM00833KLF4	1.03664	1.01174	1.00894	1.02461	1.02745	3.9935e-09	3.98215e-12	0.0170706	0.0334909	0.0197175	0.0349713		SP4	EN0050CTCF	VSP408sp4	1.0622	1.00593	0.990907	1.05594	1.07194	0	0	0.0432162	0.0625068	0.0620966	0.0796274		YY1	HM00202CTCF	VYY1Q401YY1	1.1667	0.97759	1.01065	1.19344	1.1544	0	0	0.170635	0.210877	0.134347	0.168574
REST	MA01391CTCF	EN0195REST	1.0849	1.04572	1.05472	1.03746	1.02862	0	1.59606e-12	0.0372239	0.055982	0.0249403	0.0441302		KLF4	VCTCF03CTCF	VGKLF05GKLF	1.10963	1.04073	1.03271	1.06621	1.07448	0	0	0.0522412	0.0738152	0.0624258	0.0834376		SP4	EN1248CTCF	VSP408sp4	1.01803	0.973272	0.976178	1.04598	1.04287	0	0	0.0346312	0.054773	0.0336562	0.0515917		YY1	HM00202CTCF	VYY1Q602YY1	1.13117	0.933747	0.998209	1.21143	1.1332	0	0	0.164797	0.208675	0.114474	0.146333
REST	MA01391CTCF	HM02524REST	1.12601	1.09346	1.04669	1.02976	1.07578	1.09344e-09	0	0.0298869	0.0608565	0.0594846	0.0846456		KLF4	VCTCF03CTCF	VGKLFQ3GKLF	1.07603	1.02731	1.02993	1.04742	1.04476	0	0	0.037414	0.0546114	0.0344711	0.0500974		SP4	HT0002CTCF	VSP408sp4	1.00616	0.976196	0.965123	1.03069	1.04252	5.37223e-08	0	0.0186693	0.0391154	0.0315295	0.0500963		YY1	HM00204CTCF	EN0019YY1	1.21613	0.979385	1.02466	1.24173	1.18687	0	0	0.223692	0.264038	0.174672	0.205547
REST	VCTCF01CTCF	EN0133REST	1.09423	1.00504	1.05712	1.08874	1.0351	0	2.54063e-12	0.0758743	0.0963636	0.0257154	0.0458526		KLF4	VCTCF05CTCF	HM00833KLF4	1.06137	1.03465	1.01553	1.02582	1.04513	3.33702e-08	0	0.0157827	0.0329633	0.031807	0.0485411		SP4	VCTCF04CTCF	VSP408sp4	1.00616	0.976196	0.965123	1.03069	1.04252	5.37223e-08	0	0.0186693	0.0391154	0.0315295	0.0500963		YY1	HM00204CTCF	EN0785YY1	1.07203	0.907319	0.997658	1.18154	1.07455	0	1.55431e-15	0.140793	0.17548	0.0495543	0.0796029
REST	VCTCF01CTCF	EN0195REST	1.09084	1.04456	1.05128	1.04431	1.03763	0	4.41203e-13	0.0376588	0.0580874	0.025989	0.0458897		KLF4	VCTCF05CTCF	VGKLF03GKLF	1.08321	0.945681	1.00912	1.14543	1.07342	0	1.7164e-13	0.124633	0.149225	0.048108	0.0775551		SP4	VCTCF06CTCF	VSP408sp4	1.04918	1.00042	0.980147	1.04874	1.07043	0	0	0.0401084	0.0591728	0.0633845	0.0813124		YY1	HM00204CTCF	EN1279YY1	1.26053	0.937139	1.00988	1.34508	1.2482	0	0	0.297979	0.34196	0.224922	0.264692
REST	VCTCF01CTCF	HM02524REST	1.20878	1.03302	1.08188	1.17013	1.11729	0	0	0.152235	0.192235	0.0869516	0.118175		KLF4	VCTCF05CTCF	VGKLF05GKLF	1.12709	1.0648	1.03771	1.0585	1.08613	0	0	0.0489878	0.0695392	0.0718742	0.0919784		SPDEF	EN0012CTCF	VPDEF01PDEF	1.11234	1.03321	1.02035	1.07658	1.09015	0	0	0.0704401	0.0974946	0.0819337	0.104248		YY1	HM00204CTCF	HM01746TYY1	1.11723	0.953775	1.02421	1.17138	1.09083	0	0	0.14316	0.175647	0.0746848	0.103276
REST	VCTCF02CTCF	EN0133REST	1.12184	1.01685	1.05445	1.10325	1.06391	0	0	0.0808104	0.102292	0.0452888	0.0665211		KLF4	VCTCF05CTCF	VGKLFQ3GKLF	1.08826	1.04771	1.03084	1.0387	1.0557	2.22045e-16	0	0.0268539	0.0437821	0.0424165	0.0588032		SPDEF	EN0050CTCF	VPDEF01PDEF	1.16108	0.997613	1.02246	1.16386	1.13558	0	0	0.163965	0.192342	0.131229	0.157616		YY1	HM00204CTCF	HM01747TYY1	1.13793	0.929264	1.0245	1.22456	1.11072	0	0	0.181298	0.213783	0.0989182	0.126143
REST	VCTCF02CTCF	HM02524REST	1.22316	1.03338	1.06378	1.18365	1.14982	0	0	0.171359	0.206819	0.115573	0.146252		KLF4	VCTCF06CTCF	HM00833KLF4	1.05892	1.03509	1.02155	1.02303	1.03658	8.25762e-09	2.22045e-16	0.016475	0.0331421	0.0253826	0.0419163		SPDEF	EN1248CTCF	VPDEF01PDEF	1.14755	0.931117	1.00004	1.23245	1.1475	0	0	0.212335	0.239999	0.139575	0.165194		YY1	HM00204CTCF	HM01748TYY1	1.12219	0.927546	1.02421	1.20985	1.09567	0	0	0.167369	0.200132	0.0801653	0.108747
REST	VCTCF05CTCF	EN0133REST	1.08742	1.00733	1.06094	1.07952	1.02496	0	5.27092e-10	0.0714579	0.089326	0.0203399	0.0391994		KLF4	VCTCF06CTCF	HM00836KLF4	1.16222	1.13259	1.09021	1.02616	1.06605	5.25357e-13	0	0.0253366	0.0447588	0.0669461	0.0860843		SPDEF	HM00201CTCF	VPDEF01PDEF	1.10172	0.925798	0.973974	1.19002	1.13116	0	0	0.167017	0.194996	0.117594	0.142513		YY1	HM00204CTCF	HM02645TYY1	1.13123	0.940834	1.01271	1.20237	1.11703	0	0	0.163144	0.196496	0.0957145	0.12536
REST	VCTCF05CTCF	EN0195REST	1.08742	1.02758	1.04462	1.05824	1.04097	0	0	0.0523081	0.0705044	0.033857	0.0523225		KLF4	VCTCF06CTCF	HM02310KLF4	1.07346	1.03521	1.04302	1.03694	1.02918	2.78744e-11	7.65105e-09	0.0219584	0.0407007	0.017057	0.0351671		SPDEF	HT0002CTCF	VPDEF01PDEF	1.12457	0.925806	0.98625	1.21469	1.14024	0	0	0.196206	0.224319	0.134627	0.160545		YY1	HM00204CTCF	HT0033YY1	1.26053	0.937139	1.00988	1.34508	1.2482	0	0	0.297979	0.34196	0.224922	0.264692
REST	VCTCF05CTCF	HM02524REST	1.19478	1.10692	1.09085	1.07937	1.09529	0	0	0.0709828	0.0999506	0.0684645	0.0956358		KLF4	VCTCF06CTCF	VGKLF04GKLF	1.07346	1.03521	1.04302	1.03694	1.02918	2.78744e-11	7.65105e-09	0.0219584	0.0407007	0.017057	0.0351671		SPDEF	VCTCF04CTCF	VPDEF01PDEF	1.12457	0.925806	0.98625	1.21469	1.14024	0	0	0.196206	0.224319	0.134627	0.160545		YY1	HM00204CTCF	MA00952YY1	1.14605	0.980114	1.01698	1.1693	1.12691	0	0	0.152324	0.191572	0.11139	0.142135
REST	VCTCF05CTCF	MA01382REST	1.20775	1.09488	1.05936	1.10309	1.14007	4.21885e-15	0	0.0868671	0.143012	0.0925291	0.139003		KLF4	VCTCF06CTCF	VGKLF05GKLF	1.13926	1.08337	1.08532	1.05159	1.0497	0	0	0.0495922	0.0691881	0.0474964	0.0669663		SPDEF	VCTCF05CTCF	VPDEF01PDEF	1.13728	1.00287	1.00117	1.13403	1.13596	0	0	0.126319	0.151876	0.123883	0.146559		YY1	HM00204CTCF	VYY103YY1	1.14894	0.917312	1.01603	1.2525	1.13082	0	0	0.186697	0.235847	0.101891	0.140049
REST	VCTCF06CTCF	EN0133REST	1.11752	1.02266	1.04794	1.09276	1.0664	0	0	0.0801708	0.0966824	0.0500711	0.0667882		KLF4	VCTCF15CTCF	VGKLF05GKLF	1.069	1.0259	1.01509	1.04201	1.05311	0	0	0.0328343	0.0515836	0.0389257	0.0568362		SPDEF	VCTCF06CTCF	VPDEF01PDEF	1.15752	0.978714	1.01326	1.1827	1.14238	0	0	0.180794	0.2098	0.135161	0.162688		YY1	HM00204CTCF	VYY106YY1	1.26053	0.937139	1.00988	1.34508	1.2482	0	0	0.297979	0.34196	0.224922	0.264692
REST	VCTCF06CTCF	EN0195REST	1.09385	1.05487	1.06016	1.03695	1.03177	0	1.33227e-15	0.0297874	0.0468195	0.0264378	0.0435879		KLF4	VCTCF16CTCF	HM00833KLF4	1.0461	1.00295	0.999695	1.04302	1.04641	0	0	0.0339864	0.048675	0.0400238	0.0542508		SPDEF	VCTCF23ctcf	VPDEF01PDEF	1.07688	0.979848	1.00207	1.09903	1.07466	0	0	0.0908726	0.122702	0.0669412	0.0924332		YY1	HM00204CTCF	VYY107YY1	1.37454	0.973579	1.017	1.41185	1.35157	0	0	0.361207	0.413116	0.309093	0.35697
REST	VCTCF06CTCF	HM02524REST	1.18491	1.15824	1.12472	1.02303	1.05351	3.64843e-10	0	0.0258216	0.0498012	0.0387602	0.0612321		KLF4	VCTCF16CTCF	VGKLF05GKLF	1.09639	1.03515	1.0152	1.05916	1.07997	0	0	0.0417254	0.0620462	0.0643122	0.0840465		SREBF2	EN0012CTCF	VSREBP2Q6SREBP2	1.2091	1.06659	1.05179	1.13361	1.14956	0	0	0.130998	0.158893	0.141336	0.166591		YY1	HM00204CTCF	VYY112YY1	1.14605	0.980114	1.01698	1.1693	1.12691	0	0	0.152324	0.191572	0.11139	0.142135
REST	VCTCF06CTCF	MA01381REST	1.33617	1.21242	1.05697	1.10207	1.26415	0	0	0.107367	0.140257	0.232232	0.261565		KLF4	VCTCF21ctcf	VGKLF05GKLF	1.09686	1.04036	1.03155	1.0543	1.0633	0	0	0.0388184	0.0588987	0.049919	0.0694895		SREBF2	EN0050CTCF	EN1587SREBP	1.23481	1.04217	1.06328	1.18485	1.16132	0	0	0.176558	0.25433	0.161511	0.202305		YY1	HM00204CTCF	VYY113YY1	1.13123	0.921316	1.01773	1.22784	1.11152	0	0	0.189748	0.22005	0.0987335	0.126925
REST	VCTCF06CTCF	VRESTQ5REST	1.08057	1.02815	1.05352	1.05099	1.02568	0	1.50597e-11	0.0529324	0.0679575	0.0192703	0.0345236		KLF4	VCTCF21ctcf	VGKLFQ3GKLF	1.05916	1.01905	1.02755	1.03936	1.03076	0	1.26788e-13	0.0340005	0.0504674	0.0222998	0.0379974		SREBF2	EN0050CTCF	HT0342SREBF2	1.23481	1.04217	1.06328	1.18485	1.16132	0	0	0.176558	0.25433	0.161511	0.202305		YY1	HM00204CTCF	VYY114YY1	1.13123	0.940834	1.01271	1.20237	1.11703	0	0	0.163144	0.196496	0.0957145	0.12536
REST	VCTCFQ301ctcf	HM02524REST	1.08438	0.97555	1.0486	1.11156	1.03412	0	1.02378e-10	0.109129	0.140037	0.0278881	0.0520916		KLF4	VCTCF22ctcf	VGKLF05GKLF	1.07666	1.01563	1.02256	1.06009	1.0529	0	0	0.0440849	0.064992	0.0359519	0.0568005		SREBF2	EN0050CTCF	MA08281SREBF2	1.23481	1.04217	1.06328	1.18485	1.16132	0	0	0.176558	0.25433	0.161511	0.202305		YY1	HM00204CTCF	VYY115YY1	1.09495	0.921316	1.01773	1.18847	1.07588	0	0	0.168883	0.19644	0.0707481	0.0965297
RFX1	EN0012CTCF	HM01397RFX1	1.28367	1.13183	1.10308	1.13416	1.16372	0	0	0.12148	0.14871	0.138494	0.164353		KLF4	VCTCF23ctcf	HM00833KLF4	1.07129	1.00464	1.01439	1.06635	1.05609	0	0	0.053059	0.0722261	0.0443281	0.0628245		SREBF2	EN0050CTCF	VSREBF201SREBF2	1.23481	1.04217	1.06328	1.18485	1.16132	0	0	0.176558	0.25433	0.161511	0.202305		YY1	HM00204CTCF	VYY116YY1	1.09678	0.921783	1.0183	1.18984	1.07707	0	0	0.163903	0.18678	0.0690408	0.0893268
RFX1	EN0012CTCF	HM01400RFX1	1.35325	1.14332	1.09185	1.18361	1.2394	0	0	0.191065	0.216484	0.225639	0.250099		KLF4	VCTCF23ctcf	VGKLF05GKLF	1.13361	1.04714	1.03864	1.08258	1.09144	0	0	0.0707954	0.0937505	0.0832206	0.104893		SREBF2	EN0050CTCF	VSREBP2Q6SREBP2	1.19138	1.06313	1.09258	1.12064	1.09043	0	0	0.122963	0.14944	0.084413	0.110169		YY1	HM00204CTCF	VYY1Q401YY1	1.13088	0.933695	1.00708	1.21119	1.12293	0	0	0.165441	0.199823	0.109354	0.138614
RFX1	EN0012CTCF	MA05091Rfx1	1.2332	1.06611	1.10403	1.15673	1.11699	0	0	0.116731	0.144064	0.0717119	0.0993433		KLF4	VCTCF23ctcf	VGKLFQ3GKLF	1.06656	1.03489	1.03894	1.0306	1.02658	7.31541e-10	1.12574e-11	0.0190091	0.0359637	0.0191598	0.0341285		SREBF2	EN1248CTCF	VSREBP2Q6SREBP2	1.23502	1.06583	1.02164	1.15874	1.20887	0	0	0.158751	0.188626	0.200636	0.226419		YY1	HM00204CTCF	VYY1Q602YY1	1.07203	0.907319	0.997658	1.18154	1.07455	0	1.55431e-15	0.140793	0.17548	0.0495543	0.0796029
RFX1	EN0012CTCF	VRFX102RFX1	1.23059	1.01579	1.04958	1.21146	1.17246	0	0	0.173608	0.205729	0.133217	0.162585		KLF4	VCTCFQ301ctcf	HM00833KLF4	1.02139	0.990118	0.991272	1.03158	1.03038	3.1708e-13	0	0.0216464	0.0369961	0.0267276	0.0416179		SREBF2	HM00201CTCF	VSREBP2Q6SREBP2	1.18637	1.05477	0.994447	1.12476	1.19299	0	0	0.120737	0.150578	0.182018	0.208943		YY1	HT0002CTCF	EN0019YY1	1.25646	1.08995	1.02321	1.15277	1.22796	0	0	0.142669	0.186607	0.212764	0.245506
RFX1	EN0050CTCF	HM01400RFX1	1.36794	1.25443	1.22349	1.09049	1.11806	0	0	0.0809351	0.111111	0.106607	0.133863		KLF4	VCTCFQ301ctcf	VGKLF05GKLF	1.0895	1.02716	1.00144	1.06069	1.08793	0	0	0.0499869	0.0719591	0.0788841	0.0993425		SREBF2	HT0002CTCF	VSREBP2Q6SREBP2	1.21014	1.05902	1.01702	1.14269	1.18989	0	0	0.142071	0.171406	0.182174	0.20725		YY1	HT0002CTCF	EN0785YY1	1.1038	1.00755	1.01787	1.09553	1.08442	0	0	0.0657669	0.103672	0.0584282	0.0871571
RFX1	EN0050CTCF	HM02526RFX1	1.28809	1.20537	1.17494	1.06862	1.0963	5.10192e-12	0	0.0377276	0.0667763	0.065037	0.0908401		KLF4	VCTCFQ301ctcf	VGKLFQ3GKLF	1.06272	1.00764	1.02095	1.05466	1.04091	0	0	0.0473219	0.0647596	0.0328045	0.0493099		SREBF2	VCTCF04CTCF	VSREBP2Q6SREBP2	1.21014	1.05902	1.01702	1.14269	1.18989	0	0	0.142071	0.171406	0.182174	0.20725		YY1	HT0002CTCF	EN1279YY1	1.23569	0.972381	1.00758	1.27079	1.2264	0	0	0.241521	0.282035	0.212652	0.249893
RFX1	EN0050CTCF	MA05091Rfx1	1.28884	1.12607	1.1718	1.14455	1.09988	0	0	0.126306	0.150601	0.0757733	0.100888		KLF7	EN0012CTCF	VKLF704KLF7	1.14117	1.05618	1.06052	1.08046	1.07604	0	0	0.0669424	0.0887658	0.0625863	0.0833172		SREBF2	VCTCF05CTCF	VSREBP2Q6SREBP2	1.24597	1.06986	1.03052	1.16461	1.20907	0	0	0.171969	0.200569	0.207219	0.234009		YY1	HT0002CTCF	HM01746TYY1	1.1645	1.03838	1.03045	1.12145	1.13009	0	0	0.0985397	0.131243	0.108469	0.134907
RFX1	EN0057CTCF	HM01397RFX1	1.21382	1.14982	1.11565	1.05567	1.088	0	0	0.0473982	0.0720063	0.0751159	0.0976927		KLF7	EN0106CTCF	VKLF704KLF7	1.10622	0.962956	0.999885	1.14878	1.10635	0	0	0.132728	0.154997	0.100802	0.119892		SREBF2	VCTCF06CTCF	EN1587SREBP	1.21915	1.01151	1.05677	1.20527	1.15365	0	0	0.171724	0.24277	0.134859	0.171355		YY1	HT0002CTCF	HM01747TYY1	1.16166	1.02897	1.02683	1.12896	1.13131	0	0	0.113805	0.146015	0.115241	0.141529
RFX1	EN0057CTCF	HM01400RFX1	1.30476	1.18366	1.16187	1.10231	1.12298	0	0	0.0907801	0.121666	0.114673	0.143074		KLF7	EN0115CTCF	VKLF704KLF7	1.14709	1.07119	1.06363	1.07086	1.07847	0	0	0.0570625	0.0831209	0.0662398	0.0883552		SREBF2	VCTCF06CTCF	HT0342SREBF2	1.21915	1.01151	1.05677	1.20527	1.15365	0	0	0.171724	0.24277	0.134859	0.171355		YY1	HT0002CTCF	HM01748TYY1	1.15477	1.01765	1.02739	1.13474	1.12398	0	0	0.113111	0.145258	0.105438	0.132472
RFX1	EN0057CTCF	HM02526RFX1	1.28322	1.11752	1.12813	1.14828	1.13747	0	0	0.124719	0.150348	0.11568	0.139995		KLF7	EN0919CTCF	VKLF704KLF7	1.12976	1.00766	1.0439	1.12117	1.08225	0	0	0.109165	0.132481	0.0733393	0.0940887		SREBF2	VCTCF06CTCF	MA08281SREBF2	1.21915	1.01151	1.05677	1.20527	1.15365	0	0	0.171724	0.24277	0.134859	0.171355		YY1	HT0002CTCF	HM02645TYY1	1.13455	1.02103	1.02259	1.11119	1.10948	0	0	0.0936227	0.125491	0.0964786	0.121184
RFX1	EN0057CTCF	MA05091Rfx1	1.27889	1.11299	1.17236	1.14906	1.09086	0	0	0.126806	0.152192	0.0696545	0.0960769		KLF7	EN1248CTCF	VKLF704KLF7	1.13941	1.04989	1.07318	1.08526	1.06171	0	0	0.0733566	0.0933673	0.0532597	0.0727426		SREBF2	VCTCF06CTCF	VSREBF201SREBF2	1.21915	1.01151	1.05677	1.20527	1.15365	0	0	0.171724	0.24277	0.134859	0.171355		YY1	HT0002CTCF	HT0033YY1	1.23569	0.972381	1.00758	1.27079	1.2264	0	0	0.241521	0.282035	0.212652	0.249893
RFX1	EN0057CTCF	VRFX102RFX1	1.22669	1.05075	1.08821	1.16745	1.12725	0	0	0.135451	0.166201	0.101893	0.13098		KLF7	HM00202CTCF	VKLF704KLF7	1.09478	0.982736	1.04664	1.11402	1.046	0	8.88178e-16	0.100375	0.123055	0.0367082	0.0577477		SREBF2	VCTCF06CTCF	VSREBP2Q6SREBP2	1.18365	1.05889	1.08791	1.11782	1.088	0	0	0.12072	0.147953	0.0810311	0.106824		YY1	HT0002CTCF	MA00952YY1	1.18943	1.03998	1.02635	1.14371	1.15889	0	0	0.123795	0.159192	0.143487	0.173203
RFX1	EN0068CTCF	HM01397RFX1	1.23905	1.10431	1.09663	1.12201	1.12987	0	0	0.129352	0.151125	0.128568	0.148778		KLF7	HM00203CTCF	VKLF704KLF7	1.08965	0.984828	1.04514	1.10644	1.04258	0	1.24434e-12	0.0942748	0.116864	0.0319349	0.0535335		SREBF2	VCTCF23ctcf	VSREBP2Q6SREBP2	1.17906	1.08506	1.01829	1.08663	1.15788	0	0	0.0833517	0.116573	0.14651	0.173432		YY1	HT0002CTCF	VYY103YY1	1.18522	0.980579	1.01502	1.2087	1.16769	0	0	0.165811	0.213919	0.13733	0.170046
RFX1	EN0068CTCF	HM01400RFX1	1.35702	1.15464	1.15237	1.17528	1.17759	0	0	0.181535	0.20647	0.179969	0.204765		KLF7	HM02077CTCF	VKLF704KLF7	1.12228	0.978614	1.0491	1.14681	1.06975	0	0	0.130768	0.151404	0.0611886	0.0804983		TATA	EN0012CTCF	EN0093TATA	1.19758	1.05478	1.02839	1.13539	1.16451	0	0	0.127398	0.16425	0.157395	0.187668		YY1	HT0002CTCF	VYY106YY1	1.23569	0.972381	1.00758	1.27079	1.2264	0	0	0.241521	0.282035	0.212652	0.249893
RFX1	EN0068CTCF	HM02526RFX1	1.23566	1.16876	1.13183	1.05724	1.09174	1.55431e-15	0	0.0432545	0.069982	0.0848987	0.107021		KLF7	HT0002CTCF	VKLF704KLF7	1.13236	1.04989	1.07306	1.07855	1.05526	0	0	0.0687717	0.0884798	0.0492697	0.0685461		TATA	EN0012CTCF	EN0117TATA	1.07164	1.02619	1.0329	1.04429	1.03751	0	0	0.040808	0.0584549	0.0329648	0.0497611		YY1	HT0002CTCF	VYY107YY1	1.25779	1.03619	1.02027	1.21386	1.23281	0	0	0.201514	0.242439	0.212216	0.246418
RFX1	EN0068CTCF	MA05091Rfx1	1.23731	1.11237	1.15224	1.11233	1.07383	0	0	0.112058	0.133683	0.0653968	0.0875896		KLF7	MA01391CTCF	VKLF704KLF7	1.12976	1.00766	1.04307	1.12117	1.08311	0	0	0.109165	0.132481	0.0737842	0.0945974		TATA	EN0012CTCF	EN0172TATA	1.06718	0.996749	1.00284	1.07066	1.06416	0	0	0.0534405	0.0802078	0.0512422	0.0748696		YY1	HT0002CTCF	VYY112YY1	1.18943	1.03998	1.02635	1.14371	1.15889	0	0	0.123795	0.159192	0.143487	0.173203
RFX1	EN0102CTCF	HM01397RFX1	1.19668	1.12317	1.0626	1.06545	1.12619	0	0	0.0751238	0.0994025	0.120323	0.140812		KLF7	VCTCF02CTCF	VKLF704KLF7	1.10544	1.00138	1.03224	1.10392	1.07092	0	0	0.0889005	0.112699	0.0580869	0.0785007		TATA	EN0050CTCF	EN0093TATA	1.25653	1.00978	1.0844	1.24436	1.15873	0	0	0.22653	0.261386	0.158301	0.190384		YY1	HT0002CTCF	VYY113YY1	1.13863	1.01223	1.02177	1.12487	1.11437	0	0	0.11141	0.141974	0.100965	0.127189
RFX1	EN0102CTCF	HM01400RFX1	1.34982	1.19411	1.06746	1.1304	1.26452	0	0	0.123542	0.152505	0.253107	0.276951		KLF7	VCTCF03CTCF	VKLF704KLF7	1.12976	1.00766	1.04307	1.12117	1.08311	0	0	0.109165	0.132481	0.0737842	0.0945974		TATA	EN0050CTCF	EN0117TATA	1.09427	1.03609	1.04214	1.05615	1.05002	0	0	0.0522305	0.0698988	0.0487351	0.066111		YY1	HT0002CTCF	VYY114YY1	1.13455	1.02103	1.02259	1.11119	1.10948	0	0	0.0936227	0.125491	0.0964786	0.121184
RFX1	EN0102CTCF	MA05091Rfx1	1.19002	1.14139	1.07308	1.04261	1.10898	0	0	0.0469815	0.0713724	0.0909154	0.112739		KLF7	VCTCF05CTCF	VKLF704KLF7	1.14878	1.08106	1.04307	1.06264	1.10134	1.84741e-13	0	0.0372246	0.0608692	0.0827002	0.103508		TATA	EN0050CTCF	EN0172TATA	1.054	0.976122	0.989845	1.07978	1.06482	0	0	0.0667676	0.0888118	0.051983	0.0730262		YY1	HT0002CTCF	VYY115YY1	1.11458	0.999978	1.02548	1.1146	1.08688	0	0	0.107848	0.138117	0.0791336	0.103755
RFX1	EN0102CTCF	VRFX102RFX1	1.17929	1.05663	1.03982	1.11608	1.13413	0	0	0.0959221	0.124602	0.121026	0.143154		KLF7	VCTCF06CTCF	VKLF704KLF7	1.1629	1.05059	1.09144	1.10691	1.06547	0	0	0.0952913	0.114786	0.0511505	0.070651		TATA	EN1248CTCF	EN0093TATA	1.22666	1.08238	1.01227	1.1333	1.21179	0	0	0.13144	0.165725	0.202636	0.232689		YY1	HT0002CTCF	VYY116YY1	1.09529	1.00474	1.03218	1.09011	1.06114	0	0	0.0770666	0.103067	0.0536005	0.0745322
RFX1	EN0919CTCF	HM01397RFX1	1.26884	1.12189	1.04834	1.13098	1.21033	0	0	0.10001	0.128782	0.17642	0.201544		KLF7	VCTCF21ctcf	VKLF704KLF7	1.12228	0.978614	1.0491	1.14681	1.06975	0	0	0.130768	0.151404	0.0611886	0.0804983		TATA	EN1248CTCF	EN0117TATA	1.06437	1.03628	1.02384	1.0271	1.03958	5.50272e-10	0	0.0198903	0.0378834	0.0338062	0.050583		YY1	HT0002CTCF	VYY1Q401YY1	1.14038	1.05008	1.02082	1.086	1.11712	0	0	0.0662063	0.102349	0.102476	0.128423
RFX1	EN0919CTCF	HM01400RFX1	1.36046	1.29233	1.05128	1.05272	1.29409	2.22045e-14	0	0.045989	0.0750865	0.276623	0.299753		KLF7	VCTCF22ctcf	VKLF704KLF7	1.11199	0.96184	1.06345	1.15611	1.04564	0	0	0.138858	0.162404	0.0374393	0.0581163		TATA	HM00201CTCF	EN0093TATA	1.32925	1.09387	1.00076	1.21517	1.32824	0	0	0.230657	0.276134	0.324596	0.36337		YY1	HT0002CTCF	VYY1Q602YY1	1.1038	1.00755	1.01787	1.09553	1.08442	0	0	0.0657669	0.103672	0.0584282	0.0871571
RFX1	EN0919CTCF	HM02526RFX1	1.37408	1.30365	1.06	1.05402	1.2963	0	0	0.0578358	0.0845033	0.281826	0.304188		MAX	EN0012CTCF	HM00886MAX	1.1731	1.10043	1.09394	1.06604	1.07237	0	0	0.0510044	0.0748438	0.0656231	0.0886935		TATA	HM00201CTCF	EN0117TATA	1.04475	1.01563	0.997896	1.02867	1.04695	9.31802e-08	0	0.0167378	0.0356769	0.0380499	0.0554896		YY1	MA01391CTCF	EN0019YY1	1.34669	1.02844	1.02011	1.30945	1.32014	0	0	0.285095	0.335386	0.287381	0.331702
RFX1	EN0919CTCF	VRFX102RFX1	1.25259	1.02556	1.02728	1.22137	1.21932	0	0	0.197954	0.227341	0.190123	0.218419		MAX	EN0012CTCF	US000602Max	1.15366	1.03762	1.06466	1.11184	1.08359	0	0	0.0911392	0.11722	0.0580414	0.0842559		TATA	HT0002CTCF	EN0093TATA	1.24086	1.08238	0.999371	1.14641	1.24164	0	0	0.141069	0.175911	0.222842	0.253251		YY1	MA01391CTCF	EN0785YY1	1.14268	0.91699	1.01193	1.24613	1.12921	0	0	0.209183	0.242813	0.117779	0.148934
RFX1	EN1248CTCF	HM01397RFX1	1.26153	1.11816	1.05723	1.12822	1.19324	0	0	0.113078	0.138465	0.160568	0.185012		MAX	EN0012CTCF	VMAX04MAX	1.13089	1.03423	1.04849	1.09346	1.07859	0	9.61453e-14	0.0571803	0.0940786	0.0401698	0.0690653		TATA	HT0002CTCF	EN0117TATA	1.05774	1.02647	1.01773	1.03046	1.03931	3.23963e-13	0	0.0251203	0.0435026	0.0316022	0.0485368		YY1	MA01391CTCF	EN1279YY1	1.39637	0.980081	1.01482	1.42475	1.37598	0	0	0.392229	0.443794	0.357571	0.400643
RFX1	EN1248CTCF	HM01400RFX1	1.37408	1.30476	1.05641	1.05313	1.30071	0	0	0.0615494	0.0933579	0.290389	0.313654		MAX	EN0012CTCF	VMAXQ6MAX	1.3082	1.02953	1.10027	1.27069	1.18899	0	0	0.262842	0.289405	0.196642	0.22566		TATA	VCTCF04CTCF	EN0093TATA	1.24086	1.08238	0.999371	1.14641	1.24164	0	0	0.141069	0.175911	0.222842	0.253251		YY1	MA01391CTCF	HM01746TYY1	1.21143	0.982652	1.02473	1.23282	1.18219	0	0	0.213073	0.242742	0.16956	0.194879
RFX1	EN1248CTCF	MA05091Rfx1	1.23353	1.10511	1.05874	1.11621	1.16509	0	0	0.0777828	0.1048	0.122834	0.148684		MAX	EN0106CTCF	US000602Max	1.19524	1.00913	1.00734	1.18443	1.18653	0	0	0.16048	0.190799	0.161135	0.186803		TATA	VCTCF04CTCF	EN0117TATA	1.05774	1.02647	1.01773	1.03046	1.03931	3.23963e-13	0	0.0251203	0.0435026	0.0316022	0.0485368		YY1	MA01391CTCF	HM01747TYY1	1.21172	0.982363	1.0244	1.23348	1.18286	0	0	0.222983	0.255231	0.171423	0.197515
RFX1	EN1248CTCF	VRFX102RFX1	1.24103	1.06058	1.02174	1.17013	1.21462	0	0	0.125092	0.160561	0.170481	0.202582		MAX	EN0106CTCF	VMAX04MAX	1.18325	1.00065	1.00275	1.18248	1.18001	0	0	0.138477	0.197394	0.128572	0.178358		TATA	VCTCF05CTCF	EN0093TATA	1.20965	0.978756	0.981952	1.2359	1.23188	0	0	0.215695	0.248943	0.215327	0.245934		YY1	MA01391CTCF	HM01748TYY1	1.20488	0.980405	1.0244	1.22897	1.17618	0	0	0.209139	0.240474	0.162429	0.188202
RFX1	HM00201CTCF	HM01397RFX1	1.20706	1.02587	1.04317	1.17662	1.15711	0	0	0.141599	0.169792	0.131115	0.156772		MAX	EN0106CTCF	VMAXQ6MAX	1.24047	1.12262	0.998454	1.10498	1.24239	3.45723e-13	0	0.0840523	0.124636	0.200225	0.23784		TATA	VCTCF05CTCF	EN0117TATA	1.10363	1.03617	1.03236	1.0651	1.06903	0	0	0.0602973	0.0795653	0.0634412	0.0813578		YY1	MA01391CTCF	HM02645TYY1	1.21317	0.976807	1.02403	1.24197	1.18469	0	0	0.223627	0.258722	0.176271	0.205045
RFX1	HM00201CTCF	HM01400RFX1	1.2868	1.18	1.04667	1.09051	1.22943	7.83809e-11	0	0.0498676	0.0897317	0.205546	0.236467		MAX	EN0115CTCF	HM00886MAX	1.17506	1.08924	1.08129	1.07879	1.08672	0	0	0.0796632	0.102542	0.0797234	0.101434		TATA	VCTCF05CTCF	EN0172TATA	1.08177	1.02444	0.998175	1.05597	1.08375	2.65787e-13	0	0.0393993	0.0674921	0.0664716	0.090378		YY1	MA01391CTCF	HT0033YY1	1.39637	0.980081	1.01482	1.42475	1.37598	0	0	0.392229	0.443794	0.357571	0.400643
RFX1	HM00201CTCF	HM02526RFX1	1.15928	1.06145	1.04195	1.09217	1.1126	0	0	0.0720937	0.108992	0.100999	0.133472		MAX	EN0115CTCF	US000602Max	1.20968	1.06531	1.09475	1.13552	1.10499	0	0	0.134668	0.168515	0.0937455	0.121177		TATA	VCTCF06CTCF	EN0093TATA	1.21788	1.02996	1.08661	1.18245	1.1208	0	0	0.170982	0.206108	0.113096	0.143882		YY1	MA01391CTCF	MA00952YY1	1.24473	1.01244	1.02452	1.22943	1.21495	0	0	0.224812	0.265581	0.21093	0.243953
RFX1	HM00201CTCF	VRFX102RFX1	1.08978	0.913265	1.038	1.19328	1.04988	0	0	0.162703	0.183567	0.0395485	0.0623576		MAX	EN0115CTCF	VMAX04MAX	1.20154	0.979759	1.07302	1.22636	1.11977	0	0	0.193516	0.229851	0.105279	0.136561		TATA	VCTCF06CTCF	EN0117TATA	1.08092	1.02819	1.02809	1.05128	1.05139	0	0	0.0492255	0.0665299	0.0489988	0.0660564		YY1	MA01391CTCF	VYY103YY1	1.29111	0.979005	1.02062	1.31879	1.26502	0	0	0.295798	0.358017	0.259641	0.308857
RFX1	HM00202CTCF	HM01397RFX1	1.18912	1.05061	1.07435	1.13184	1.10683	0	0	0.109082	0.135491	0.0857692	0.11073		MAX	EN0115CTCF	VMAXQ6MAX	1.26737	1.0055	1.07691	1.26043	1.17685	0	0	0.230454	0.260314	0.163468	0.191904		TATA	VCTCF06CTCF	EN0172TATA	1.04389	0.964781	0.986566	1.082	1.0581	0	0	0.0684219	0.0897402	0.0432298	0.0644246		YY1	MA01391CTCF	VYY106YY1	1.39637	0.980081	1.01482	1.42475	1.37598	0	0	0.392229	0.443794	0.357571	0.400643
RFX1	HM00202CTCF	HM01400RFX1	1.35273	1.2157	1.08433	1.11272	1.24753	0	0	0.0748317	0.116147	0.211028	0.246073		MAX	EN0919CTCF	HM00886MAX	1.18454	1.12641	1.08011	1.0516	1.09668	7.67719e-12	0	0.0322461	0.0592767	0.0834372	0.108474		TATA	VCTCF23ctcf	EN0093TATA	1.2378	1.05198	1.01429	1.17664	1.22037	0	0	0.16482	0.207119	0.205078	0.239772		YY1	MA01391CTCF	VYY107YY1	1.35069	1.02398	1.01856	1.31907	1.32608	0	0	0.297675	0.347526	0.296693	0.340157
RFX1	HM00202CTCF	HM02526RFX1	1.23573	1.05874	1.07483	1.16717	1.14969	0	0	0.120264	0.166166	0.101897	0.141682		MAX	EN0919CTCF	VMAXQ6MAX	1.2798	1.03728	1.06751	1.2338	1.19887	0	0	0.201058	0.239331	0.170248	0.203833		TFAP2A	EN0012CTCF	EN1049TFAP2	1.08964	1.05637	1.02034	1.03149	1.06792	1.46261e-12	0	0.0293098	0.0517251	0.0659059	0.086711		YY1	MA01391CTCF	VYY112YY1	1.24473	1.01244	1.02452	1.22943	1.21495	0	0	0.224812	0.265581	0.21093	0.243953
RFX1	HM00202CTCF	VRFX102RFX1	1.11273	0.902332	1.0626	1.23317	1.04718	0	3.41949e-14	0.190505	0.213224	0.0365354	0.0606277		MAX	EN1248CTCF	HM00886MAX	1.26226	1.12639	1.09599	1.12062	1.1517	0	0	0.12225	0.147991	0.156701	0.182675		TFAP2A	EN0012CTCF	VTCFAP2A03Tcfap2a	1.08604	1.05927	1.02682	1.02527	1.05768	2.28179e-10	0	0.022606	0.0428219	0.0533661	0.0720701		YY1	MA01391CTCF	VYY113YY1	1.18531	0.948411	1.01892	1.24979	1.16331	0	0	0.210918	0.243799	0.144185	0.172992
RFX1	HM00203CTCF	HM01397RFX1	1.23353	1.03141	1.06839	1.19597	1.15457	0	0	0.172672	0.198006	0.130371	0.155139		MAX	EN1248CTCF	US000602Max	1.18117	1.06028	1.10543	1.11401	1.06851	0	0	0.105764	0.128183	0.0583718	0.0834505		TFAP2A	EN0050CTCF	EN1049TFAP2	1.10068	1.0501	1.07725	1.04817	1.02175	0	7.54712e-09	0.0489985	0.068873	0.0195891	0.0393187		YY1	MA01391CTCF	VYY114YY1	1.21317	0.976807	1.02403	1.24197	1.18469	0	0	0.223627	0.258722	0.176271	0.205045
RFX1	HM00203CTCF	HM01400RFX1	1.29993	1.22559	1.0772	1.06065	1.20676	1.73901e-11	0	0.0457428	0.08035	0.188091	0.216252		MAX	EN1248CTCF	VMAX04MAX	1.19397	1.02571	1.09001	1.16404	1.09537	0	0	0.152683	0.178455	0.0816336	0.109089		TFAP2A	EN0050CTCF	HM00018AP2A	1.1118	1.05601	1.07851	1.05283	1.03086	0	2.22045e-16	0.0498297	0.0697988	0.0297216	0.048434		YY1	MA01391CTCF	VYY115YY1	1.1993	0.940353	1.02445	1.27537	1.17067	0	0	0.242391	0.273191	0.162262	0.189249
RFX1	HM00203CTCF	VRFX102RFX1	1.11161	0.906818	1.06218	1.22584	1.04654	0	1.11022e-15	0.185915	0.207037	0.0382413	0.0612607		MAX	EN1248CTCF	VMAXQ6MAX	1.36683	1.09167	1.10766	1.25205	1.23398	0	0	0.259357	0.288355	0.24416	0.272944		TFAP2A	EN0050CTCF	HM00019AP2A	1.11729	1.05747	1.07926	1.05658	1.03524	0	0	0.0560249	0.0763081	0.0362687	0.0554766		YY1	MA01391CTCF	VYY116YY1	1.11868	0.952519	1.02489	1.17445	1.09152	0	0	0.162328	0.187017	0.0914183	0.113505
RFX1	HM00204CTCF	HM01397RFX1	1.14666	1.06226	1.06383	1.07945	1.07786	0	0	0.0650848	0.0908004	0.0645781	0.0871665		MAX	HM00201CTCF	VMAXQ6MAX	1.17917	0.98787	1.0495	1.19365	1.12356	0	0	0.174578	0.206111	0.0952937	0.130717		TFAP2A	EN0050CTCF	HM00020AP2A	1.10484	1.04603	1.07224	1.05622	1.0304	0	0	0.0536884	0.0737697	0.0309091	0.0497144		YY1	MA01391CTCF	VYY1Q401YY1	1.26116	0.993292	1.01975	1.26968	1.23674	0	0	0.263474	0.318913	0.226782	0.277856
RFX1	HM00204CTCF	HM02526RFX1	1.27875	1.06973	1.07319	1.19539	1.19154	0	0	0.14922	0.186387	0.140636	0.174756		MAX	HM00202CTCF	VMAXQ6MAX	1.20346	1.01908	1.04859	1.18093	1.1477	0	0	0.168707	0.202131	0.132612	0.164077		TFAP2A	EN0050CTCF	VTCFAP2A03Tcfap2a	1.10581	1.05706	1.07734	1.04612	1.02642	0	4.27408e-09	0.0436923	0.0635247	0.0210967	0.0416061		YY1	MA01391CTCF	VYY1Q602YY1	1.14268	0.91699	1.01193	1.24613	1.12921	0	0	0.209183	0.242813	0.117779	0.148934
RFX1	HM00204CTCF	MA05091Rfx1	1.1313	1.04035	1.08747	1.08742	1.0403	0	1.12999e-09	0.0782428	0.104776	0.0243518	0.0483186		MAX	HM00203CTCF	VMAXQ6MAX	1.22695	0.99699	1.05562	1.23065	1.1623	0	0	0.208924	0.254737	0.141655	0.177579		TFAP2A	EN1248CTCF	EN1049TFAP2	1.09623	1.02678	0.992627	1.06764	1.10437	0	0	0.0652877	0.0863708	0.098812	0.118935		YY1	VCTCF01CTCF	EN0019YY1	1.21123	0.981145	0.978443	1.2345	1.23791	0	0	0.208341	0.25668	0.220255	0.254446
RFX1	HM02077CTCF	HM01397RFX1	1.19532	1.00147	1.09025	1.19357	1.09637	0	0	0.168411	0.195252	0.0756572	0.101531		MAX	HM00204CTCF	HM00886MAX	1.13922	1.09885	1.08039	1.03673	1.05445	6.31384e-12	0	0.0328975	0.0607999	0.0497266	0.0760392		TFAP2A	EN1248CTCF	VTCFAP2A03Tcfap2a	1.10124	1.03192	1.00689	1.06717	1.09371	0	0	0.0657983	0.0862471	0.0924737	0.111511		YY1	VCTCF01CTCF	EN0785YY1	1.12582	0.933006	0.963957	1.20666	1.16791	0	0	0.15481	0.201756	0.143125	0.176891
RFX1	HM02077CTCF	HM01400RFX1	1.35714	1.12594	1.09366	1.20534	1.24092	0	0	0.166632	0.208517	0.199459	0.237893		MAX	HM00204CTCF	VMAXQ6MAX	1.25872	1.0268	1.08604	1.22587	1.15901	0	0	0.217975	0.241714	0.150495	0.175885		TFAP2A	HM00201CTCF	EN1049TFAP2	1.09848	1.00693	0.968524	1.09091	1.13418	0	0	0.0862484	0.110157	0.133506	0.156422		YY1	VCTCF01CTCF	EN1279YY1	1.26898	0.953444	0.968035	1.33095	1.31089	0	0	0.289146	0.341143	0.282753	0.328779
RFX1	HM02077CTCF	HM02526RFX1	1.36903	1.04549	1.09553	1.30947	1.24965	0	0	0.284979	0.320707	0.209735	0.250597		MAX	HM02077CTCF	US000602Max	1.16316	1.04023	1.06681	1.11818	1.09031	0	0	0.0897828	0.119677	0.0544263	0.0843779		TFAP2A	HM00201CTCF	HM00020AP2A	1.08012	1.04018	1.0053	1.03839	1.07442	2.94087e-08	0	0.0241379	0.0500175	0.065952	0.0857447		YY1	VCTCF01CTCF	HM01746TYY1	1.1418	0.974582	0.979518	1.17158	1.16568	0	0	0.140065	0.177984	0.144491	0.175715
RFX1	HM02077CTCF	MA05091Rfx1	1.19219	1.05072	1.10769	1.13465	1.07629	0	6.19504e-14	0.0938639	0.127396	0.0383732	0.0668638		MAX	HM02077CTCF	VMAX04MAX	1.16767	1.00642	1.05852	1.16022	1.10312	0	2.22045e-16	0.126797	0.162745	0.0585185	0.0938067		TFAP2A	HM00201CTCF	VTCFAP2A03Tcfap2a	1.07201	1.0234	0.968524	1.04749	1.10685	3.55271e-15	0	0.0357635	0.0586328	0.0914981	0.111771		YY1	VCTCF01CTCF	HM01747TYY1	1.14395	0.981121	0.979214	1.16596	1.16823	0	0	0.139733	0.178285	0.150491	0.181488
RFX1	HT0002CTCF	HM01397RFX1	1.24358	1.0782	1.05252	1.15339	1.18153	0	0	0.133382	0.157245	0.14948	0.173308		MAX	HM02077CTCF	VMAXQ6MAX	1.19858	1.02148	1.06034	1.17338	1.13037	0	0	0.156153	0.192538	0.104531	0.143933		TFAP2A	HT0002CTCF	EN1049TFAP2	1.10031	1.0274	0.980134	1.07096	1.12261	0	0	0.0726468	0.0953999	0.120803	0.142151		YY1	VCTCF01CTCF	HM01748TYY1	1.13088	0.959687	0.979703	1.17838	1.15431	0	0	0.139763	0.177664	0.133028	0.165109
RFX1	HT0002CTCF	HM01400RFX1	1.3617	1.29072	1.05421	1.05499	1.29168	0	0	0.0617655	0.0930596	0.274009	0.298086		MAX	HT0002CTCF	HM00886MAX	1.25639	1.12022	1.09399	1.12155	1.14845	0	0	0.121669	0.146817	0.154322	0.179951		TFAP2A	HT0002CTCF	VTCFAP2A03Tcfap2a	1.0984	1.03032	0.989809	1.06608	1.10971	0	0	0.0639196	0.0848537	0.103695	0.123335		YY1	VCTCF01CTCF	HM02645TYY1	1.11637	0.992546	0.978768	1.12475	1.14058	0	0	0.095851	0.13709	0.120958	0.1539
RFX1	HT0002CTCF	HM02526RFX1	1.30695	1.21958	1.0536	1.07164	1.24047	2.85461e-12	0	0.0443947	0.0771811	0.186729	0.217741		MAX	HT0002CTCF	US000602Max	1.18117	1.06028	1.10645	1.11401	1.06753	0	0	0.105764	0.128183	0.0565239	0.0822244		TFAP2A	VCTCF04CTCF	EN1049TFAP2	1.10031	1.0274	0.980134	1.07096	1.12261	0	0	0.0726468	0.0953999	0.120803	0.142151		YY1	VCTCF01CTCF	HT0033YY1	1.26898	0.953444	0.968035	1.33095	1.31089	0	0	0.289146	0.341143	0.282753	0.328779
RFX1	HT0002CTCF	MA05091Rfx1	1.22488	1.11564	1.05564	1.09792	1.16033	0	0	0.0571149	0.0843642	0.119372	0.144921		MAX	HT0002CTCF	VMAX04MAX	1.19397	1.02571	1.08904	1.16404	1.09635	0	0	0.152683	0.178455	0.080469	0.108388		TFAP2A	VCTCF04CTCF	VTCFAP2A03Tcfap2a	1.0984	1.03032	0.989809	1.06608	1.10971	0	0	0.0639196	0.0848537	0.103695	0.123335		YY1	VCTCF01CTCF	MA00952YY1	1.16975	0.997239	0.984943	1.17299	1.18763	0	0	0.150216	0.191675	0.176388	0.208391
RFX1	HT0002CTCF	VRFX102RFX1	1.21679	1.06274	1.02489	1.14496	1.18724	0	0	0.102031	0.134212	0.148728	0.178321		MAX	HT0002CTCF	VMAXQ6MAX	1.36683	1.08919	1.10766	1.2549	1.23398	0	0	0.264307	0.293457	0.245247	0.274248		TFAP2A	VCTCF05CTCF	EN1550TFAP2	1.08296	1.04105	1.02501	1.04026	1.05654	6.65912e-13	0	0.030346	0.0522669	0.0490258	0.0693894		YY1	VCTCF01CTCF	VYY103YY1	1.13744	0.893992	0.979288	1.27231	1.1615	0	0	0.195298	0.249177	0.12842	0.168872
RFX1	MA01391CTCF	HM01397RFX1	1.27139	1.1018	1.04572	1.15392	1.2158	0	0	0.12063	0.149994	0.1826	0.208149		MAX	MA01391CTCF	HM00886MAX	1.18454	1.12641	1.07961	1.0516	1.09719	7.67719e-12	0	0.0322461	0.0592767	0.0840611	0.10895		TFAP2A	VCTCF05CTCF	HT0305Tcfap2a	1.08296	1.04105	1.02501	1.04026	1.05654	6.65912e-13	0	0.030346	0.0522669	0.0490258	0.0693894		YY1	VCTCF01CTCF	VYY106YY1	1.26898	0.953444	0.968035	1.33095	1.31089	0	0	0.289146	0.341143	0.282753	0.328779
RFX1	MA01391CTCF	HM01400RFX1	1.35165	1.27946	1.04758	1.05642	1.29025	1.55431e-15	0	0.0492044	0.0784285	0.274152	0.297566		MAX	MA01391CTCF	VMAXQ6MAX	1.2798	1.03728	1.06749	1.2338	1.19888	0	0	0.201058	0.239331	0.17103	0.204383		TFAP2A	VCTCF05CTCF	VTFAP2A06Tfap2a	1.08296	1.04105	1.02501	1.04026	1.05654	6.65912e-13	0	0.030346	0.0522669	0.0490258	0.0693894		YY1	VCTCF01CTCF	VYY107YY1	1.32036	0.946483	0.969314	1.39502	1.36216	0	0	0.33419	0.395713	0.329612	0.38358
RFX1	MA01391CTCF	HM02526RFX1	1.34955	1.28037	1.05445	1.05402	1.27986	0	0	0.055544	0.0838171	0.261673	0.284413		MAX	VCTCF01CTCF	US000602Max	1.19852	0.988549	1.09341	1.2124	1.09613	0	0	0.196067	0.228163	0.0954881	0.124032		TFAP2A	VCTCF06CTCF	EN1049TFAP2	1.09817	1.04673	1.06759	1.04915	1.02864	0	4.86344e-12	0.0511009	0.0703786	0.025343	0.0454466		YY1	VCTCF01CTCF	VYY112YY1	1.16975	0.997239	0.984943	1.17299	1.18763	0	0	0.150216	0.191675	0.176388	0.208391
RFX1	MA01391CTCF	VRFX102RFX1	1.21818	1.00673	1.02174	1.21004	1.19226	0	0	0.193341	0.22386	0.160142	0.188045		MAX	VCTCF01CTCF	VMAX04MAX	1.18263	0.97379	1.08203	1.21446	1.09298	0	0	0.18701	0.223807	0.078345	0.109508		TFAP2A	VCTCF06CTCF	HM00018AP2A	1.10654	1.03927	1.05986	1.06472	1.04404	0	0	0.0617794	0.0816217	0.0420538	0.0605833		YY1	VCTCF01CTCF	VYY113YY1	1.14054	0.955278	0.977314	1.19393	1.16701	0	0	0.156849	0.1968	0.148894	0.181705
RFX1	VCTCF01CTCF	HM01397RFX1	1.1517	1.07058	1.08804	1.07577	1.05851	0	0	0.0697415	0.0938562	0.0562042	0.0783315		MAX	VCTCF01CTCF	VMAXQ6MAX	1.24047	1.01599	1.0699	1.22095	1.15942	0	0	0.191625	0.229756	0.129861	0.163395		TFAP2A	VCTCF06CTCF	HM00019AP2A	1.11189	1.03947	1.06169	1.06968	1.04729	0	0	0.0677939	0.0877721	0.0468866	0.0655671		YY1	VCTCF01CTCF	VYY114YY1	1.11637	0.992546	0.978768	1.12475	1.14058	0	0	0.095851	0.13709	0.120958	0.1539
RFX1	VCTCF01CTCF	HM01400RFX1	1.39322	1.1514	1.10135	1.21002	1.26501	0	0	0.19998	0.234213	0.257288	0.286511		MAX	VCTCF02CTCF	HM00886MAX	1.1818	1.08824	1.05643	1.08597	1.11867	0	0	0.082486	0.106543	0.105009	0.128547		TFAP2A	VCTCF06CTCF	HM00020AP2A	1.10044	1.02952	1.0527	1.06888	1.04534	0	0	0.0670858	0.0867081	0.0419507	0.0603085		YY1	VCTCF01CTCF	VYY115YY1	1.14197	0.976557	0.987371	1.16939	1.15658	0	0	0.143915	0.179805	0.141917	0.172649
RFX1	VCTCF01CTCF	HM02526RFX1	1.15928	1.072	1.07853	1.08142	1.07486	0	0	0.0735356	0.105024	0.064669	0.0940903		MAX	VCTCF02CTCF	VMAXQ6MAX	1.2185	1.02862	1.0492	1.1846	1.16137	0	0	0.172403	0.205396	0.145654	0.172255		TFAP2A	VCTCF06CTCF	VTCFAP2A03Tcfap2a	1.09258	1.05499	1.05887	1.03563	1.03183	0	4.96714e-13	0.0334611	0.0514531	0.0265741	0.0458402		YY1	VCTCF01CTCF	VYY116YY1	1.10167	0.968465	0.997494	1.13754	1.10444	0	0	0.124928	0.151302	0.100573	0.123035
RFX1	VCTCF01CTCF	MA05091Rfx1	1.10679	1.07514	1.08186	1.02944	1.02304	2.40328e-08	2.05372e-08	0.0203884	0.0437684	0.0209527	0.0443531		MAX	VCTCF03CTCF	HM00886MAX	1.18454	1.12641	1.07961	1.0516	1.09719	7.67719e-12	0	0.0322461	0.0592767	0.0840611	0.10895		TFAP2A	VCTCF23ctcf	HM00018AP2A	1.08598	1.04011	1.02307	1.04411	1.06149	1.51982e-10	0	0.0308065	0.056683	0.0551926	0.0743739		YY1	VCTCF01CTCF	VYY1Q401YY1	1.07289	0.966721	0.973822	1.10983	1.10173	0	0	0.0787606	0.121547	0.0822982	0.12145
RFX1	VCTCF01CTCF	VRFX102RFX1	1.13595	0.93859	1.0763	1.21027	1.05542	0	8.88178e-16	0.183677	0.213131	0.0468339	0.0756458		MAX	VCTCF03CTCF	VMAXQ6MAX	1.2798	1.03728	1.06749	1.2338	1.19888	0	0	0.201058	0.239331	0.17103	0.204383		TFAP2A	VCTCF23ctcf	HM00019AP2A	1.08761	1.03667	1.02174	1.04914	1.06447	2.12941e-13	0	0.037609	0.0634039	0.0594583	0.0785429		YY1	VCTCF01CTCF	VYY1Q602YY1	1.12582	0.933006	0.963957	1.20666	1.16791	0	0	0.15481	0.201756	0.143125	0.176891
RFX1	VCTCF02CTCF	HM01397RFX1	1.25748	1.09472	1.05526	1.14867	1.19162	0	0	0.120767	0.149	0.168495	0.192598		MAX	VCTCF05CTCF	HM00886MAX	1.16257	1.10224	1.06822	1.05474	1.08832	0	0	0.0408827	0.0627646	0.0771108	0.0996157		TFAP2A	VCTCF23ctcf	HM00020AP2A	1.0803	1.0234	1.01763	1.05559	1.06158	9.10383e-14	0	0.0406212	0.0679546	0.0531828	0.0725191		YY1	VCTCF02CTCF	EN0019YY1	1.27264	1.00051	0.993595	1.272	1.28085	0	0	0.272901	0.317702	0.269454	0.308001
RFX1	VCTCF02CTCF	HM01400RFX1	1.34729	1.2787	1.05882	1.05364	1.27244	0	0	0.0558578	0.0848638	0.259045	0.282478		MAX	VCTCF05CTCF	US000602Max	1.16255	1.02564	1.049	1.13349	1.10825	0	0	0.119309	0.142253	0.0805715	0.107353		TFAP2B	EN0012CTCF	EN1542TFAP2B	1.05257	1.02138	1.01964	1.03054	1.0323	4.09051e-12	7.10543e-15	0.0235197	0.0416614	0.025813	0.0429494		YY1	VCTCF02CTCF	EN0785YY1	1.20512	0.922687	0.972322	1.3061	1.23942	0	0	0.260065	0.3057	0.214456	0.256565
RFX1	VCTCF02CTCF	HM02526RFX1	1.28438	1.17234	1.05349	1.09557	1.21916	3.46594e-09	0	0.035797	0.0726738	0.154013	0.190901		MAX	VCTCF05CTCF	VMAX04MAX	1.13984	1.01547	1.04302	1.12248	1.09282	0	0	0.0979938	0.128957	0.0534452	0.0825405		TFAP2B	EN0012CTCF	HT0297TFAP2B	1.05257	1.02138	1.01964	1.03054	1.0323	4.09051e-12	7.10543e-15	0.0235197	0.0416614	0.025813	0.0429494		YY1	VCTCF02CTCF	EN1279YY1	1.38273	0.968187	0.978841	1.42816	1.41262	0	0	0.377398	0.426341	0.370535	0.412353
RFX1	VCTCF02CTCF	VRFX102RFX1	1.24545	0.976227	1.04524	1.27578	1.19154	0	0	0.228326	0.258588	0.157591	0.188248		MAX	VCTCF05CTCF	VMAXQ6MAX	1.29821	1.02148	1.08826	1.27091	1.19292	0	0	0.262995	0.286687	0.191292	0.218236		TFAP2B	EN0012CTCF	MA08131TFAP2B	1.05257	1.02138	1.01964	1.03054	1.0323	4.09051e-12	7.10543e-15	0.0235197	0.0416614	0.025813	0.0429494		YY1	VCTCF02CTCF	HM01746TYY1	1.18668	0.979872	0.999852	1.21105	1.18685	0	0	0.196702	0.227199	0.172658	0.19824
RFX1	VCTCF05CTCF	HM01397RFX1	1.17852	1.05861	1.059	1.11327	1.11286	0	0	0.103627	0.127323	0.104577	0.127537		MAX	VCTCF06CTCF	HM00886MAX	1.17503	1.12347	1.12306	1.04589	1.04628	0	0	0.0405422	0.0585447	0.0438735	0.0622555		TFAP2B	EN0012CTCF	US000102Tcfap2b	1.06109	1.00428	1.02871	1.05657	1.03147	0	4.1811e-13	0.0494415	0.0704107	0.0256789	0.0443953		YY1	VCTCF02CTCF	HM01747TYY1	1.19397	0.937835	0.997701	1.27311	1.19672	0	0	0.216881	0.24923	0.175297	0.201317
RFX1	VCTCF05CTCF	HM01400RFX1	1.3213	1.1658	1.0768	1.13339	1.22706	0	0	0.120074	0.148819	0.211981	0.235813		MAX	VCTCF06CTCF	VMAXQ6MAX	1.29968	1.09811	1.1507	1.18357	1.12947	0	0	0.198843	0.221665	0.139511	0.16342		TFAP2B	EN0012CTCF	VTFAP2B04TFAP2B	1.05257	1.02138	1.01964	1.03054	1.0323	4.09051e-12	7.10543e-15	0.0235197	0.0416614	0.025813	0.0429494		YY1	VCTCF02CTCF	HM01748TYY1	1.18544	0.958668	0.997701	1.23655	1.18817	0	0	0.202755	0.234272	0.16614	0.192818
RFX1	VCTCF05CTCF	HM02526RFX1	1.2854	1.07377	1.07924	1.19709	1.19103	0	0	0.138855	0.174559	0.132994	0.166675		MAX	VCTCF15CTCF	HM00886MAX	1.0854	1.04096	1.02406	1.04269	1.05989	5.50671e-13	0	0.0320051	0.055212	0.0477086	0.0692545		TFAP2B	EN0050CTCF	US000102Tcfap2b	1.0708	1.00696	1.03764	1.0634	1.03196	0	1.77531e-11	0.0551678	0.0754157	0.0232776	0.0424297		YY1	VCTCF02CTCF	HM02645TYY1	1.19104	0.960616	0.99677	1.23987	1.1949	0	0	0.20952	0.244301	0.176987	0.20737
RFX1	VCTCF05CTCF	MA05091Rfx1	1.15361	1.08126	1.08837	1.06691	1.05995	0	0	0.0509302	0.0750608	0.0412236	0.0642465		MAX	VCTCF15CTCF	VMAXQ6MAX	1.11009	1.03618	1.03665	1.07133	1.07085	1.0025e-10	3.22187e-13	0.0532377	0.11287	0.0507492	0.0957447		TFAP2B	EN0050CTCF	VTCFAP2B04TCFAP2B	1.11519	0.996302	1.03264	1.11933	1.07994	0	0	0.112544	0.137305	0.0739053	0.097985		YY1	VCTCF02CTCF	HT0033YY1	1.38273	0.968187	0.978841	1.42816	1.41262	0	0	0.377398	0.426341	0.370535	0.412353
RFX1	VCTCF05CTCF	VRFX102RFX1	1.26199	1.01909	1.04815	1.23835	1.20402	0	0	0.209609	0.243233	0.176711	0.20896		MAX	VCTCF16CTCF	HM00886MAX	1.16404	1.11969	1.04319	1.03961	1.11584	0	0	0.039557	0.0639206	0.11147	0.133341		TFAP2B	EN1248CTCF	EN1542TFAP2B	1.03408	1.00395	0.990215	1.03001	1.0443	3.06886e-09	0	0.0189519	0.0370222	0.0336109	0.0509739		YY1	VCTCF02CTCF	MA00952YY1	1.21583	0.978716	0.996021	1.24227	1.22069	0	0	0.222211	0.259661	0.202437	0.234173
RFX1	VCTCF06CTCF	MA05091Rfx1	1.22373	1.09618	1.1051	1.11636	1.10735	0	0	0.0938318	0.118345	0.0769615	0.100637		MAX	VCTCF16CTCF	VMAXQ6MAX	1.24318	1.07295	1.04859	1.15865	1.18557	0	0	0.150901	0.183253	0.171252	0.197654		TFAP2B	EN1248CTCF	HT0297TFAP2B	1.03408	1.00395	0.990215	1.03001	1.0443	3.06886e-09	0	0.0189519	0.0370222	0.0336109	0.0509739		YY1	VCTCF02CTCF	VYY103YY1	1.25707	0.931018	0.989864	1.35021	1.26995	0	0	0.292815	0.344051	0.248704	0.290505
RFX1	VCTCF06CTCF	VRFX102RFX1	1.16667	1.06459	1.04071	1.09589	1.12103	0	0	0.0785115	0.101801	0.111194	0.131584		MAX	VCTCF21ctcf	US000602Max	1.16316	1.04023	1.06681	1.11818	1.09031	0	0	0.0897828	0.119677	0.0544263	0.0843779		TFAP2B	EN1248CTCF	MA08131TFAP2B	1.03408	1.00395	0.990215	1.03001	1.0443	3.06886e-09	0	0.0189519	0.0370222	0.0336109	0.0509739		YY1	VCTCF02CTCF	VYY106YY1	1.38273	0.968187	0.978841	1.42816	1.41262	0	0	0.377398	0.426341	0.370535	0.412353
RFX2	EN0012CTCF	EN1489RFX2	1.25459	1.18823	1.07181	1.05584	1.17053	3.50264e-08	0	0.0346876	0.0739303	0.123061	0.157672		MAX	VCTCF21ctcf	VMAX04MAX	1.16767	1.00642	1.05852	1.16022	1.10312	0	2.22045e-16	0.126797	0.162745	0.0585185	0.0938067		TFAP2B	EN1248CTCF	US000102Tcfap2b	1.06967	0.995217	1.01006	1.07481	1.05902	0	0	0.0664885	0.0877444	0.051003	0.0699729		YY1	VCTCF02CTCF	VYY107YY1	1.30737	0.974996	0.996032	1.3409	1.31258	0	0	0.310746	0.357787	0.285439	0.328005
RFX2	EN0012CTCF	HM01402RFX2	1.3768	1.33235	1.11176	1.03337	1.23839	0	0	0.0463485	0.0724163	0.251898	0.274945		MAX	VCTCF21ctcf	VMAXQ6MAX	1.19858	1.02148	1.06034	1.17338	1.13037	0	0	0.156153	0.192538	0.104531	0.143933		TFAP2B	EN1248CTCF	VTCFAP2B04TCFAP2B	1.05679	0.988966	1.01009	1.06858	1.04623	0	0	0.0644273	0.0884352	0.0425971	0.0651432		YY1	VCTCF02CTCF	VYY112YY1	1.21583	0.978716	0.996021	1.24227	1.22069	0	0	0.222211	0.259661	0.202437	0.234173
RFX2	EN0012CTCF	HT0243Rfx2	1.25828	1.12841	1.06795	1.11509	1.17822	0	0	0.0850704	0.124478	0.136906	0.170578		MAX	VCTCF22ctcf	US000602Max	1.16615	1.01955	1.09285	1.14378	1.06707	0	2.74036e-09	0.122855	0.153679	0.035906	0.0683382		TFAP2B	EN1248CTCF	VTFAP2B04TFAP2B	1.03408	1.00395	0.990215	1.03001	1.0443	3.06886e-09	0	0.0189519	0.0370222	0.0336109	0.0509739		YY1	VCTCF02CTCF	VYY113YY1	1.14489	0.967076	0.986788	1.18387	1.16022	0	0	0.161632	0.192847	0.137587	0.166137
RFX2	EN0050CTCF	HM01402RFX2	1.4274	1.27445	1.24148	1.12001	1.14976	0	0	0.156636	0.182383	0.17468	0.199313		MAX	VCTCF22ctcf	VMAX04MAX	1.22171	0.94955	1.08801	1.28662	1.12288	0	0	0.219275	0.263649	0.0742258	0.116129		TFAP2B	HM00201CTCF	US000102Tcfap2b	1.04476	1.0141	0.989199	1.03024	1.05617	3.63391e-08	0	0.0208006	0.0434128	0.0545382	0.074846		YY1	VCTCF02CTCF	VYY114YY1	1.19104	0.960616	0.99677	1.23987	1.1949	0	0	0.20952	0.244301	0.176987	0.20737
RFX2	EN0057CTCF	HM01402RFX2	1.36357	1.22549	1.24604	1.11267	1.09432	0	0	0.13823	0.165053	0.126697	0.153993		MAX	VCTCF22ctcf	VMAXQ6MAX	1.30573	1.033	1.078	1.26401	1.21125	0	0	0.243164	0.28246	0.1953	0.23366		TFAP2B	HM00201CTCF	VTCFAP2B04TCFAP2B	1.07636	0.99372	0.976096	1.08316	1.10272	0	0	0.0773318	0.104927	0.0901754	0.114437		YY1	VCTCF02CTCF	VYY115YY1	1.13691	0.93734	1.00096	1.21291	1.13583	0	0	0.177169	0.206423	0.120395	0.146363
RFX2	EN0057CTCF	VRFX206RFX2	1.12371	1.05429	1.08508	1.06584	1.03561	0	1.11022e-15	0.0618825	0.0812883	0.0309839	0.0503593		MAX	VCTCF23ctcf	HM00886MAX	1.27865	1.10337	1.05245	1.15886	1.21493	0	0	0.174519	0.202545	0.218353	0.244112		TFAP2B	HT0002CTCF	EN1542TFAP2B	1.028	0.996554	0.975721	1.03155	1.05358	1.06559e-11	0	0.0237886	0.0427114	0.0420992	0.0595316		YY1	VCTCF02CTCF	VYY116YY1	1.11594	0.951718	1.0022	1.17255	1.11349	0	0	0.148337	0.173389	0.102023	0.123323
RFX2	EN0068CTCF	HM01402RFX2	1.30438	1.21522	1.16938	1.07337	1.11545	0	0	0.0658671	0.0895861	0.113778	0.13535		MAX	VCTCF23ctcf	US000602Max	1.19372	1.02967	1.09801	1.15932	1.08717	0	0	0.134399	0.168741	0.0682969	0.0982527		TFAP2B	HT0002CTCF	HT0297TFAP2B	1.028	0.996554	0.975721	1.03155	1.05358	1.06559e-11	0	0.0237886	0.0427114	0.0420992	0.0595316		YY1	VCTCF02CTCF	VYY1Q401YY1	1.16166	0.963111	0.977454	1.20616	1.18846	0	0	0.186777	0.224541	0.171501	0.204689
RFX2	EN0068CTCF	VRFX206RFX2	1.14069	1.06013	1.10624	1.07599	1.03115	0	1.35583e-10	0.0682718	0.0861411	0.0216647	0.0404123		MAX	VCTCF23ctcf	VMAXQ6MAX	1.30312	1.02192	1.06361	1.27517	1.22519	0	0	0.265923	0.291978	0.222142	0.25004		TFAP2B	HT0002CTCF	MA08131TFAP2B	1.028	0.996554	0.975721	1.03155	1.05358	1.06559e-11	0	0.0237886	0.0427114	0.0420992	0.0595316		YY1	VCTCF02CTCF	VYY1Q602YY1	1.20512	0.922687	0.972322	1.3061	1.23942	0	0	0.260065	0.3057	0.214456	0.256565
RFX2	EN0102CTCF	HM01402RFX2	1.25598	1.10182	1.07328	1.13991	1.17023	0	0	0.147776	0.172811	0.16502	0.187184		MAX	VCTCFQ301ctcf	US000602Max	1.20085	1.08221	1.04822	1.10963	1.14561	0	0	0.0970531	0.127704	0.129444	0.155106		TFAP2B	HT0002CTCF	US000102Tcfap2b	1.05575	0.982355	1.00403	1.07471	1.05151	0	0	0.0680173	0.0885619	0.0462514	0.0652622		YY1	VCTCF03CTCF	EN0019YY1	1.34669	1.02844	1.02011	1.30945	1.32014	0	0	0.285095	0.335386	0.287381	0.331702
RFX2	EN0919CTCF	HM01402RFX2	1.45447	1.3083	1.06801	1.11172	1.36186	0	0	0.140992	0.177197	0.345886	0.375023		MAX	VCTCFQ301ctcf	VMAX04MAX	1.21284	1.03806	1.02863	1.16837	1.17909	0	0	0.155909	0.187296	0.158946	0.186255		TFAP2B	HT0002CTCF	VTCFAP2B04TCFAP2B	1.04325	0.963158	1.00266	1.08316	1.04048	0	0	0.0726665	0.0958732	0.0377786	0.0596824		YY1	VCTCF03CTCF	EN0785YY1	1.14268	0.91699	1.01193	1.24613	1.12921	0	0	0.209183	0.242813	0.117779	0.148934
RFX2	EN0919CTCF	VRFX206RFX2	1.12041	1.05373	1.0581	1.06328	1.0589	0	0	0.0537495	0.0756707	0.0531678	0.0736607		MAX	VCTCFQ301ctcf	VMAXQ6MAX	1.26666	1.01599	1.03884	1.24672	1.2193	0	0	0.228818	0.259585	0.205065	0.234006		TFAP2B	HT0002CTCF	VTFAP2B04TFAP2B	1.028	0.996554	0.975721	1.03155	1.05358	1.06559e-11	0	0.0237886	0.0427114	0.0420992	0.0595316		YY1	VCTCF03CTCF	EN1279YY1	1.39637	0.980081	1.01482	1.42475	1.37598	0	0	0.392229	0.443794	0.357571	0.400643
RFX2	EN1248CTCF	HM01402RFX2	1.48639	1.30888	1.1	1.13562	1.35126	0	0	0.160911	0.194122	0.336137	0.366549		MITF	EN0012CTCF	MA06201Mitf	1.22339	1.03199	1.06656	1.18547	1.14704	0	0	0.182496	0.214946	0.128439	0.167126		TFAP2B	VCTCF04CTCF	EN1542TFAP2B	1.028	0.996554	0.975721	1.03155	1.05358	1.06559e-11	0	0.0237886	0.0427114	0.0420992	0.0595316		YY1	VCTCF03CTCF	HM01746TYY1	1.21143	0.982652	1.02473	1.23282	1.18219	0	0	0.213073	0.242742	0.16956	0.194879
RFX2	EN1248CTCF	VRFX206RFX2	1.10309	1.04071	1.04482	1.05993	1.05576	0	0	0.0512812	0.0691299	0.0433989	0.0615691		MITF	EN0012CTCF	VMITF01Mitf	1.22339	1.03199	1.06656	1.18547	1.14704	0	0	0.182496	0.214946	0.128439	0.167126		TFAP2B	VCTCF04CTCF	HT0297TFAP2B	1.028	0.996554	0.975721	1.03155	1.05358	1.06559e-11	0	0.0237886	0.0427114	0.0420992	0.0595316		YY1	VCTCF03CTCF	HM01747TYY1	1.21172	0.982363	1.0244	1.23348	1.18286	0	0	0.222983	0.255231	0.171423	0.197515
RFX2	HM00201CTCF	HM01402RFX2	1.34214	1.1772	1.05056	1.14012	1.27755	0	0	0.15992	0.197508	0.278903	0.302133		MITF	EN0115CTCF	MA06201Mitf	1.29592	1.03931	1.06779	1.24691	1.21365	0	0	0.241209	0.285285	0.192117	0.233775		TFAP2B	VCTCF04CTCF	MA08131TFAP2B	1.028	0.996554	0.975721	1.03155	1.05358	1.06559e-11	0	0.0237886	0.0427114	0.0420992	0.0595316		YY1	VCTCF03CTCF	HM01748TYY1	1.20488	0.980405	1.0244	1.22897	1.17618	0	0	0.209139	0.240474	0.162429	0.188202
RFX2	HM00203CTCF	HM01402RFX2	1.38237	1.31131	1.09728	1.0542	1.25982	0	0	0.0724309	0.110656	0.274784	0.300778		MITF	EN0115CTCF	VMITF01Mitf	1.29592	1.03931	1.06779	1.24691	1.21365	0	0	0.241209	0.285285	0.192117	0.233775		TFAP2B	VCTCF04CTCF	US000102Tcfap2b	1.05575	0.982355	1.00403	1.07471	1.05151	0	0	0.0680173	0.0885619	0.0462514	0.0652622		YY1	VCTCF03CTCF	HM02645TYY1	1.21317	0.976807	1.02403	1.24197	1.18469	0	0	0.223627	0.258722	0.176271	0.205045
RFX2	HM00204CTCF	EN1489RFX2	1.17781	1.09077	1.08346	1.0798	1.08708	2.90143e-11	4.19664e-14	0.0551413	0.109686	0.0541594	0.0977574		MITF	EN1248CTCF	MA06201Mitf	1.19728	1.04388	1.07257	1.14695	1.11627	0	0	0.135784	0.168843	0.0955181	0.130639		TFAP2B	VCTCF04CTCF	VTCFAP2B04TCFAP2B	1.04325	0.963158	1.00266	1.08316	1.04048	0	0	0.0726665	0.0958732	0.0377786	0.0596824		YY1	VCTCF03CTCF	HT0033YY1	1.39637	0.980081	1.01482	1.42475	1.37598	0	0	0.392229	0.443794	0.357571	0.400643
RFX2	HM00204CTCF	HM01402RFX2	1.48529	1.26522	1.11095	1.17394	1.33696	0	0	0.19439	0.233627	0.333208	0.365243		MITF	EN1248CTCF	VMITF01Mitf	1.19728	1.04388	1.07257	1.14695	1.11627	0	0	0.135784	0.168843	0.0955181	0.130639		TFAP2B	VCTCF04CTCF	VTFAP2B04TFAP2B	1.028	0.996554	0.975721	1.03155	1.05358	1.06559e-11	0	0.0237886	0.0427114	0.0420992	0.0595316		YY1	VCTCF03CTCF	MA00952YY1	1.24473	1.01244	1.02452	1.22943	1.21495	0	0	0.224812	0.265581	0.21093	0.243953
RFX2	HM00204CTCF	HT0243Rfx2	1.18022	1.08686	1.08269	1.0859	1.09008	1.31692e-11	8.21565e-15	0.0549942	0.108213	0.0547546	0.097492		MITF	HT0002CTCF	MA06201Mitf	1.19728	1.04388	1.07186	1.14695	1.11701	0	0	0.135784	0.168843	0.0949242	0.130591		TFAP2B	VCTCF05CTCF	EN1542TFAP2B	1.08022	1.03977	1.02429	1.0389	1.0546	5.32907e-15	0	0.0307181	0.0507085	0.044455	0.0631943		YY1	VCTCF03CTCF	VYY103YY1	1.29111	0.979005	1.02062	1.31879	1.26502	0	0	0.295798	0.358017	0.259641	0.308857
RFX2	HM02077CTCF	HM01402RFX2	1.37752	1.17448	1.10222	1.17287	1.24977	0	0	0.19262	0.235917	0.257389	0.285322		MITF	HT0002CTCF	VMITF01Mitf	1.19728	1.04388	1.07186	1.14695	1.11701	0	0	0.135784	0.168843	0.0949242	0.130591		TFAP2B	VCTCF05CTCF	HT0297TFAP2B	1.08022	1.03977	1.02429	1.0389	1.0546	5.32907e-15	0	0.0307181	0.0507085	0.044455	0.0631943		YY1	VCTCF03CTCF	VYY106YY1	1.39637	0.980081	1.01482	1.42475	1.37598	0	0	0.392229	0.443794	0.357571	0.400643
RFX2	HT0002CTCF	HM01402RFX2	1.42053	1.30314	1.08821	1.09008	1.30538	0	0	0.127766	0.16017	0.305921	0.332892		MITF	VCTCF02CTCF	MA06201Mitf	1.15662	1.02269	1.03156	1.13096	1.12123	6.44618e-12	4.43532e-10	0.0981093	0.159384	0.0694826	0.129416		TFAP2B	VCTCF05CTCF	MA08131TFAP2B	1.08022	1.03977	1.02429	1.0389	1.0546	5.32907e-15	0	0.0307181	0.0507085	0.044455	0.0631943		YY1	VCTCF03CTCF	VYY107YY1	1.35069	1.02398	1.01856	1.31907	1.32608	0	0	0.297675	0.347526	0.296693	0.340157
RFX2	HT0002CTCF	VRFX206RFX2	1.10176	1.03582	1.04482	1.06366	1.05449	0	0	0.053948	0.0716419	0.0445246	0.0627425		MITF	VCTCF02CTCF	VMITF01Mitf	1.15662	1.02269	1.03156	1.13096	1.12123	6.44618e-12	4.43532e-10	0.0981093	0.159384	0.0694826	0.129416		TFAP2B	VCTCF05CTCF	US000102Tcfap2b	1.13613	1.02567	1.0276	1.1077	1.10561	0	0	0.0982355	0.123234	0.0963038	0.118788		YY1	VCTCF03CTCF	VYY112YY1	1.24473	1.01244	1.02452	1.22943	1.21495	0	0	0.224812	0.265581	0.21093	0.243953
RFX2	MA01391CTCF	HM01402RFX2	1.4636	1.2914	1.0639	1.13335	1.3757	0	0	0.167254	0.202865	0.35707	0.386799		MITF	VCTCF05CTCF	MA06201Mitf	1.22057	1.02512	1.0156	1.19066	1.20183	0	0	0.183235	0.209148	0.174276	0.205204		TFAP2B	VCTCF05CTCF	VTCFAP2B04TCFAP2B	1.21946	1.01759	1.0212	1.19838	1.19414	0	0	0.179376	0.20923	0.180536	0.208256		YY1	VCTCF03CTCF	VYY113YY1	1.18531	0.948411	1.01892	1.24979	1.16331	0	0	0.210918	0.243799	0.144185	0.172992
RFX2	MA01391CTCF	VRFX206RFX2	1.11063	1.03976	1.05091	1.06815	1.05682	0	0	0.0613106	0.0814637	0.0444252	0.0633171		MITF	VCTCF05CTCF	VMITF01Mitf	1.22057	1.02512	1.0156	1.19066	1.20183	0	0	0.183235	0.209148	0.174276	0.205204		TFAP2B	VCTCF05CTCF	VTFAP2B04TFAP2B	1.08022	1.03977	1.02429	1.0389	1.0546	5.32907e-15	0	0.0307181	0.0507085	0.044455	0.0631943		YY1	VCTCF03CTCF	VYY114YY1	1.21317	0.976807	1.02403	1.24197	1.18469	0	0	0.223627	0.258722	0.176271	0.205045
RFX2	VCTCF01CTCF	HM01402RFX2	1.44797	1.39634	1.12316	1.03697	1.28919	5.85709e-12	0	0.0616281	0.108926	0.293645	0.327018		MITF	VCTCF06CTCF	MA06201Mitf	1.20388	1.00967	1.07644	1.19236	1.1184	0	0	0.179993	0.206881	0.100999	0.128886		TFAP2B	VCTCF06CTCF	US000102Tcfap2b	1.07398	1.01594	1.03071	1.05712	1.04197	0	0	0.0483208	0.0683539	0.0354339	0.0543651		YY1	VCTCF03CTCF	VYY115YY1	1.1993	0.940353	1.02445	1.27537	1.17067	0	0	0.242391	0.273191	0.162262	0.189249
RFX2	VCTCF02CTCF	HM01402RFX2	1.37262	1.21691	1.06603	1.12795	1.2876	0	0	0.156922	0.188728	0.296934	0.320854		MITF	VCTCF06CTCF	VMITF01Mitf	1.20388	1.00967	1.07644	1.19236	1.1184	0	0	0.179993	0.206881	0.100999	0.128886		TFAP2B	VCTCF06CTCF	VTCFAP2B04TCFAP2B	1.10037	0.988495	1.01442	1.11318	1.08473	0	0	0.102991	0.125774	0.0762695	0.0989257		YY1	VCTCF03CTCF	VYY116YY1	1.11868	0.952519	1.02489	1.17445	1.09152	0	0	0.162328	0.187017	0.0914183	0.113505
RFX2	VCTCF02CTCF	VRFX206RFX2	1.12564	1.03595	1.05917	1.08658	1.06275	0	0	0.0809342	0.104313	0.0581576	0.0800089		MYB	EN0012CTCF	EN0895MYB	1.14661	1.01861	1.04741	1.12566	1.09471	0	0	0.100265	0.129923	0.065703	0.0917502		TFAP2C	EN0012CTCF	HM02011AP2C	1.12096	1.09232	1.02416	1.02623	1.09452	7.70213e-08	0	0.0216684	0.0463875	0.0941161	0.117177		YY1	VCTCF03CTCF	VYY1Q401YY1	1.26116	0.993292	1.01975	1.26968	1.23674	0	0	0.263474	0.318913	0.226782	0.277856
RFX2	VCTCF05CTCF	HM01402RFX2	1.3382	1.15216	1.09993	1.16148	1.21663	0	0	0.164612	0.190563	0.219373	0.239877		MYB	EN0012CTCF	MA01001Myb	1.14661	1.01861	1.04741	1.12566	1.09471	0	0	0.100265	0.129923	0.065703	0.0917502		TFAP2C	EN0050CTCF	HM00026AP2C	1.11189	1.05992	1.07319	1.04904	1.03607	0	0	0.0487665	0.069178	0.0362506	0.0551484		YY1	VCTCF03CTCF	VYY1Q602YY1	1.14268	0.91699	1.01193	1.24613	1.12921	0	0	0.209183	0.242813	0.117779	0.148934
RFX2	VCTCF06CTCF	HM01402RFX2	1.3771	1.18814	1.16421	1.15904	1.18286	0	0	0.196799	0.22234	0.210851	0.234592		MYB	EN0012CTCF	VVMYB02vMyb	1.19137	1.06162	1.0722	1.12221	1.11115	0	0	0.12633	0.14891	0.118092	0.139094		TFAP2C	EN0050CTCF	HM00027AP2C	1.06349	1.03994	1.02905	1.02265	1.03346	6.82858e-08	2.51577e-13	0.0160392	0.0340208	0.0234482	0.0403907		YY1	VCTCF04CTCF	EN0019YY1	1.25646	1.08995	1.02321	1.15277	1.22796	0	0	0.142669	0.186607	0.212764	0.245506
RFX2	VCTCFQ301ctcf	EN1489RFX2	1.19777	1.06989	1.04762	1.11953	1.14332	3.88354e-08	0	0.0558912	0.134504	0.0719617	0.130304		MYB	EN0106CTCF	EN0895MYB	1.10899	0.935809	0.986734	1.18507	1.1239	0	0	0.137831	0.169981	0.0998779	0.123572		TFAP2C	EN0050CTCF	HM00028AP2C	1.11189	1.05992	1.07319	1.04904	1.03607	0	0	0.0487665	0.069178	0.0362506	0.0551484		YY1	VCTCF04CTCF	EN0785YY1	1.1038	1.00755	1.01787	1.09553	1.08442	0	0	0.0657669	0.103672	0.0584282	0.0871571
RFX5	EN0012CTCF	EN0030RFX5	1.2205	1.1658	1.07571	1.04692	1.1346	1.854e-09	0	0.033696	0.0647571	0.105954	0.135022		MYB	EN0106CTCF	MA01001Myb	1.10899	0.935809	0.986734	1.18507	1.1239	0	0	0.137831	0.169981	0.0998779	0.123572		TFAP2C	EN0050CTCF	HM02011AP2C	1.16936	1.07741	1.09051	1.08534	1.0723	0	0	0.0921259	0.119311	0.077181	0.104118		YY1	VCTCF04CTCF	EN1279YY1	1.23569	0.972381	1.00758	1.27079	1.2264	0	0	0.241521	0.282035	0.212652	0.249893
RFX5	EN0012CTCF	EN1019RFX5	1.2446	1.02677	1.05826	1.21216	1.17608	0	0	0.140059	0.190395	0.097452	0.140246		MYB	EN0106CTCF	VVMYB02vMyb	1.09932	1.00354	1.00317	1.09544	1.09585	0	0	0.0813544	0.104203	0.0842194	0.105		TFAP2C	EN0050CTCF	MA05241TFAP2C	1.10697	1.07727	1.06121	1.02757	1.04312	5.03895e-10	0	0.0259623	0.0502185	0.0420531	0.065784		YY1	VCTCF04CTCF	HM01746TYY1	1.1645	1.03838	1.03045	1.12145	1.13009	0	0	0.0985397	0.131243	0.108469	0.134907
RFX5	EN0012CTCF	VRFX503rfx5	1.2879	0.989347	1.05776	1.30177	1.21757	0	0	0.230893	0.28226	0.146048	0.193221		MYB	EN0115CTCF	VVMYB02vMyb	1.14692	1.04697	1.05156	1.09546	1.09068	0	0	0.0824499	0.108224	0.0803671	0.103144		TFAP2C	EN0050CTCF	US000872Tcfap2c	1.22159	1.12959	1.0871	1.08145	1.12371	0	0	0.0742347	0.114337	0.117012	0.15488		YY1	VCTCF04CTCF	HM01747TYY1	1.16166	1.02897	1.02683	1.12896	1.13131	0	0	0.113805	0.146015	0.115241	0.141529
RFX5	EN0050CTCF	EN0030RFX5	1.33459	1.17321	1.18612	1.13756	1.12518	0	0	0.132128	0.159795	0.121547	0.145821		MYB	EN0919CTCF	EN0895MYB	1.18735	1.00913	1.04448	1.17661	1.13678	0	0	0.163395	0.191156	0.120914	0.144622		TFAP2C	EN0050CTCF	VAP2GAMMAQ4AP2gamma	1.08995	1.045	1.05308	1.04301	1.03501	0	0	0.035847	0.0533354	0.0295063	0.0461045		YY1	VCTCF04CTCF	HM01748TYY1	1.15477	1.01765	1.02739	1.13474	1.12398	0	0	0.113111	0.145258	0.105438	0.132472
RFX5	EN0050CTCF	EN0035RFX5	1.23566	1.15832	1.16306	1.06677	1.06242	0	0	0.0600436	0.0871392	0.0518674	0.0781782		MYB	EN0919CTCF	MA01001Myb	1.18735	1.00913	1.04448	1.17661	1.13678	0	0	0.163395	0.191156	0.120914	0.144622		TFAP2C	EN0050CTCF	VTFAP2C04AP2gamma	1.10697	1.07727	1.06121	1.02757	1.04312	5.03895e-10	0	0.0259623	0.0502185	0.0420531	0.065784		YY1	VCTCF04CTCF	HM02645TYY1	1.13455	1.02103	1.02259	1.11119	1.10948	0	0	0.0936227	0.125491	0.0964786	0.121184
RFX5	EN0050CTCF	EN0471RFX5	1.31502	1.21167	1.11145	1.08529	1.18315	0	0	0.062558	0.0976192	0.152204	0.185515		MYB	EN0919CTCF	VVMYB02vMyb	1.1568	1.06639	1.06641	1.08478	1.08476	0	0	0.0709021	0.0936361	0.0706351	0.0912136		TFAP2C	EN1248CTCF	HM02011AP2C	1.13887	1.08046	1.01127	1.05405	1.12617	0	0	0.0531705	0.0776867	0.118973	0.140547		YY1	VCTCF04CTCF	HT0033YY1	1.23569	0.972381	1.00758	1.27079	1.2264	0	0	0.241521	0.282035	0.212652	0.249893
RFX5	EN0050CTCF	EN0745RFX5	1.24029	1.10863	1.11129	1.11876	1.11609	0	0	0.0933345	0.121063	0.0898318	0.116018		MYB	EN1248CTCF	EN0895MYB	1.16945	1.02106	1.07253	1.14533	1.09037	0	0	0.128822	0.152475	0.0759447	0.0987125		TFAP2C	EN1248CTCF	VAP2GAMMAQ4AP2gamma	1.08216	1.04927	1.01495	1.03134	1.06622	6.72795e-14	0	0.0260612	0.0440861	0.0595411	0.076957		YY1	VCTCF04CTCF	MA00952YY1	1.18943	1.03998	1.02635	1.14371	1.15889	0	0	0.123795	0.159192	0.143487	0.173203
RFX5	EN0050CTCF	EN1019RFX5	1.30814	1.03846	1.07481	1.25969	1.21709	0	0	0.248975	0.270758	0.198658	0.22294		MYB	EN1248CTCF	MA01001Myb	1.16945	1.02106	1.07253	1.14533	1.09037	0	0	0.128822	0.152475	0.0759447	0.0987125		TFAP2C	HM00201CTCF	HM02011AP2C	1.11716	1.03865	0.977968	1.07559	1.14233	0	0	0.0699663	0.099494	0.133946	0.156661		YY1	VCTCF04CTCF	VYY103YY1	1.18522	0.980579	1.01502	1.2087	1.16769	0	0	0.165811	0.213919	0.13733	0.170046
RFX5	EN0050CTCF	VRFX503rfx5	1.2879	1.11309	1.12433	1.15705	1.14548	0	0	0.110333	0.143382	0.0974131	0.129915		MYB	EN1248CTCF	VVMYB02vMyb	1.21246	1.09175	1.08429	1.11057	1.1182	0	0	0.115167	0.139761	0.125657	0.148435		TFAP2C	HM00201CTCF	VAP2GAMMAQ4AP2gamma	1.04811	1.02741	1.01197	1.02015	1.03572	3.04343e-08	4.44089e-14	0.0185118	0.0388931	0.0284758	0.0479891		YY1	VCTCF04CTCF	VYY106YY1	1.23569	0.972381	1.00758	1.27079	1.2264	0	0	0.241521	0.282035	0.212652	0.249893
RFX5	EN0057CTCF	EN0030RFX5	1.27834	1.1658	1.18613	1.09653	1.07774	0	0	0.0919914	0.121935	0.0686556	0.0975383		MYB	HM00201CTCF	EN0895MYB	1.17363	0.954254	1.03711	1.22989	1.13163	0	0	0.20284	0.225746	0.106336	0.129267		TFAP2C	HT0002CTCF	HM02011AP2C	1.15389	1.05973	1.00173	1.08885	1.15189	0	0	0.0849935	0.110759	0.14593	0.168761		YY1	VCTCF04CTCF	VYY107YY1	1.25779	1.03619	1.02027	1.21386	1.23281	0	0	0.201514	0.242439	0.212216	0.246418
RFX5	EN0057CTCF	EN1019RFX5	1.27673	1.02602	1.05848	1.24435	1.2062	0	0	0.223348	0.247926	0.177473	0.203349		MYB	HM00201CTCF	MA01001Myb	1.17363	0.954254	1.03711	1.22989	1.13163	0	0	0.20284	0.225746	0.106336	0.129267		TFAP2C	HT0002CTCF	VAP2GAMMAQ4AP2gamma	1.07349	1.03661	1.00039	1.03558	1.07307	4.88498e-15	0	0.0281175	0.046304	0.064364	0.0816682		YY1	VCTCF04CTCF	VYY112YY1	1.18943	1.03998	1.02635	1.14371	1.15889	0	0	0.123795	0.159192	0.143487	0.173203
RFX5	EN0057CTCF	VRFX503rfx5	1.34438	1.0767	1.09131	1.24861	1.23189	0	0	0.222091	0.257354	0.202225	0.238743		MYB	HM00202CTCF	EN0895MYB	1.16481	0.9223	1.03392	1.26294	1.1266	0	0	0.214992	0.242274	0.0978838	0.12211		TFAP2C	VCTCF04CTCF	HM02011AP2C	1.15389	1.05973	1.00173	1.08885	1.15189	0	0	0.0849935	0.110759	0.14593	0.168761		YY1	VCTCF04CTCF	VYY113YY1	1.13863	1.01223	1.02177	1.12487	1.11437	0	0	0.11141	0.141974	0.100965	0.127189
RFX5	EN0068CTCF	EN0030RFX5	1.25532	1.09911	1.10324	1.14213	1.13785	0	0	0.134956	0.159304	0.133744	0.156519		MYB	HM00202CTCF	MA01001Myb	1.16481	0.9223	1.03392	1.26294	1.1266	0	0	0.214992	0.242274	0.0978838	0.12211		TFAP2C	VCTCF04CTCF	VAP2GAMMAQ4AP2gamma	1.07349	1.03661	1.00039	1.03558	1.07307	4.88498e-15	0	0.0281175	0.046304	0.064364	0.0816682		YY1	VCTCF04CTCF	VYY114YY1	1.13455	1.02103	1.02259	1.11119	1.10948	0	0	0.0936227	0.125491	0.0964786	0.121184
RFX5	EN0068CTCF	EN0471RFX5	1.30118	1.15248	1.11464	1.12902	1.16735	0	0	0.107996	0.144186	0.134395	0.169577		MYB	HM00202CTCF	VVMYB02vMyb	1.08891	1.01179	1.03597	1.07621	1.0511	0	5.55112e-15	0.0473445	0.071113	0.0311641	0.0511042		TFAP2C	VCTCF05CTCF	HM02011AP2C	1.15899	1.11448	1.03513	1.03994	1.11966	6.66134e-16	0	0.0427278	0.0715131	0.118488	0.144748		YY1	VCTCF04CTCF	VYY115YY1	1.11458	0.999978	1.02548	1.1146	1.08688	0	0	0.107848	0.138117	0.0791336	0.103755
RFX5	EN0068CTCF	EN1019RFX5	1.22173	1.03682	1.09098	1.17835	1.11985	0	0	0.176605	0.198649	0.114832	0.137815		MYB	HM00203CTCF	EN0895MYB	1.17793	0.953001	1.04252	1.23602	1.12989	0	0	0.208017	0.233822	0.110939	0.134481		TFAP2C	VCTCF06CTCF	HM00026AP2C	1.1047	1.03989	1.05213	1.06233	1.04997	0	0	0.058689	0.0785833	0.0468247	0.0652456		YY1	VCTCF04CTCF	VYY116YY1	1.09529	1.00474	1.03218	1.09011	1.06114	0	0	0.0770666	0.103067	0.0536005	0.0745322
RFX5	EN0102CTCF	EN0030RFX5	1.31352	1.10819	1.04683	1.18528	1.25476	0	0	0.177508	0.206576	0.232194	0.258206		MYB	HM00203CTCF	MA01001Myb	1.17793	0.953001	1.04252	1.23602	1.12989	0	0	0.208017	0.233822	0.110939	0.134481		TFAP2C	VCTCF06CTCF	HM00028AP2C	1.1047	1.03989	1.05213	1.06233	1.04997	0	0	0.058689	0.0785833	0.0468247	0.0652456		YY1	VCTCF04CTCF	VYY1Q401YY1	1.14038	1.05008	1.02082	1.086	1.11712	0	0	0.0662063	0.102349	0.102476	0.128423
RFX5	EN0102CTCF	EN0745RFX5	1.14328	1.07441	1.04397	1.0641	1.09513	0	0	0.0494015	0.0736842	0.082208	0.103947		MYB	HM00203CTCF	VVMYB02vMyb	1.09498	1.01736	1.04513	1.0763	1.04769	0	4.06342e-14	0.0491701	0.0730787	0.0315438	0.052342		TFAP2C	VCTCF06CTCF	HM02011AP2C	1.15283	1.04673	1.07168	1.10136	1.07572	0	0	0.105593	0.131793	0.0808902	0.106947		YY1	VCTCF04CTCF	VYY1Q602YY1	1.1038	1.00755	1.01787	1.09553	1.08442	0	0	0.0657669	0.103672	0.0584282	0.0871571
RFX5	EN0919CTCF	EN0035RFX5	1.28442	1.12842	1.04367	1.13825	1.23068	0	0	0.123171	0.156171	0.207605	0.23426		MYB	HM00204CTCF	EN0895MYB	1.1445	1.03577	1.06595	1.10498	1.07369	0	0	0.0817192	0.115111	0.0494391	0.0757206		TFAP2C	VCTCF06CTCF	US000872Tcfap2c	1.19976	1.12458	1.07004	1.06685	1.12123	0	0	0.0606057	0.0988953	0.114198	0.149472		YY1	VCTCF22ctcf	EN0019YY1	1.20537	1.00756	0.997425	1.19633	1.20848	0	0	0.173597	0.216707	0.1849	0.216677
RFX5	EN0919CTCF	EN1019RFX5	1.07496	1.03137	1.03297	1.04227	1.04066	1.39888e-14	4.44089e-16	0.0411152	0.0695806	0.0403383	0.0662722		MYB	HM00204CTCF	MA01001Myb	1.1445	1.03577	1.06595	1.10498	1.07369	0	0	0.0817192	0.115111	0.0494391	0.0757206		TFAP2C	VCTCF06CTCF	VAP2GAMMAQ4AP2gamma	1.07797	1.03771	1.04059	1.03879	1.03592	0	0	0.0305569	0.0475913	0.0287998	0.045677		YY1	VCTCF22ctcf	EN0785YY1	1.13093	0.92246	1	1.22599	1.13093	0	0	0.17404	0.215969	0.109468	0.14159
RFX5	EN0919CTCF	VRFX503rfx5	1.31775	0.988756	1.02677	1.33274	1.2834	0	0	0.26729	0.333781	0.250463	0.297679		MYB	HM00204CTCF	VVMYB02vMyb	1.16441	1.04697	1.0791	1.11217	1.07906	0	0	0.0989616	0.123303	0.0769373	0.0993351		TFAP2C	VCTCF23ctcf	HM00026AP2C	1.07241	1.02885	1.01994	1.04234	1.05144	8.23475e-09	0	0.0264243	0.0524757	0.0421782	0.0616233		YY1	VCTCF22ctcf	EN1279YY1	1.27829	0.959317	0.999927	1.3325	1.27838	0	0	0.293378	0.348609	0.254533	0.304592
RFX5	EN1248CTCF	EN0030RFX5	1.31224	1.17061	1.04718	1.12099	1.25311	0	0	0.105082	0.13988	0.218953	0.246102		MYB	HM02077CTCF	EN0895MYB	1.19068	0.991769	1.03751	1.20056	1.14763	0	0	0.18486	0.210756	0.132426	0.154876		TFAP2C	VCTCF23ctcf	HM00028AP2C	1.07241	1.02885	1.01994	1.04234	1.05144	8.23475e-09	0	0.0264243	0.0524757	0.0421782	0.0616233		YY1	VCTCF22ctcf	HM01746TYY1	1.13506	0.934434	1.00191	1.21471	1.13289	0	0	0.182447	0.214258	0.116552	0.144997
RFX5	EN1248CTCF	EN0035RFX5	1.24052	1.17021	1.06755	1.06008	1.16203	8.89733e-13	0	0.0413637	0.0717587	0.132591	0.161022		MYB	HM02077CTCF	MA01001Myb	1.19068	0.991769	1.03751	1.20056	1.14763	0	0	0.18486	0.210756	0.132426	0.154876		TFAP2C	VCTCF23ctcf	HM02011AP2C	1.12889	1.01172	1.01718	1.11581	1.10982	0	0	0.111469	0.141232	0.100322	0.120952		YY1	VCTCF22ctcf	HM01747TYY1	1.1458	0.92684	1.00341	1.23625	1.14191	0	0	0.198013	0.230019	0.1303	0.158474
RFX5	EN1248CTCF	EN1019RFX5	1.15209	1.07959	1.02343	1.06716	1.12571	0	0	0.0663695	0.105343	0.0955571	0.128042		MYB	HM02077CTCF	VVMYB02vMyb	1.10093	1.02109	1.06336	1.07819	1.03534	0	4.88498e-15	0.0583857	0.0807257	0.0325337	0.0533192		TFAP2C	VCTCF23ctcf	VAP2GAMMAQ4AP2gamma	1.06075	1.03025	1.03089	1.02961	1.02896	2.22711e-12	1.18048e-11	0.024962	0.0441172	0.0226415	0.0408633		YY1	VCTCF22ctcf	HM01748TYY1	1.13562	0.925369	1.00205	1.22721	1.13329	0	0	0.191084	0.223731	0.119319	0.148241
RFX5	EN1248CTCF	VRFX503rfx5	1.37408	1.14402	1.03604	1.20109	1.32628	0	0	0.204746	0.247176	0.30341	0.335728		MYB	HT0002CTCF	EN0895MYB	1.16945	1.02232	1.07023	1.14391	1.09271	0	0	0.128332	0.152115	0.0750139	0.0982172		TFCP2L1	EN0012CTCF	VLBP903LBP9	1.25181	1.01934	1.02714	1.22805	1.21874	0	0	0.198184	0.242566	0.212929	0.242529		YY1	VCTCF22ctcf	HM02645TYY1	1.1645	0.92246	1.0037	1.26238	1.1602	0	0	0.221916	0.254893	0.145767	0.174788
RFX5	HM02077CTCF	EN1019RFX5	1.23476	0.973451	1.08358	1.26844	1.13952	0	1.22444e-08	0.174189	0.294123	0.0516869	0.126964		MYB	HT0002CTCF	MA01001Myb	1.16945	1.02232	1.07023	1.14391	1.09271	0	0	0.128332	0.152115	0.0750139	0.0982172		TFCP2L1	EN0050CTCF	VLBP903LBP9	1.2391	1.11004	1.0576	1.11627	1.17162	0	0	0.0985074	0.137791	0.153924	0.18815		YY1	VCTCF22ctcf	HT0033YY1	1.27829	0.959317	0.999927	1.3325	1.27838	0	0	0.293378	0.348609	0.254533	0.304592
RFX5	HT0002CTCF	EN0030RFX5	1.32545	1.14836	1.04164	1.15421	1.27247	0	0	0.153359	0.188233	0.246923	0.272547		MYB	HT0002CTCF	VVMYB02vMyb	1.21268	1.0918	1.08527	1.11072	1.11739	0	0	0.115705	0.14019	0.126013	0.148962		TFCP2L1	EN1248CTCF	VLBP903LBP9	1.22937	1.11324	0.981414	1.10431	1.25265	0	0	0.0924622	0.138491	0.232274	0.260107		YY1	VCTCF22ctcf	MA00952YY1	1.21021	0.963807	1.00396	1.25566	1.20543	0	0	0.233504	0.272707	0.187409	0.218816
RFX5	HT0002CTCF	EN0035RFX5	1.25442	1.15261	1.06778	1.08834	1.17479	0	0	0.0680868	0.0990679	0.144433	0.173932		MYB	MA01391CTCF	EN0895MYB	1.18735	1.00913	1.04331	1.17661	1.13806	0	0	0.163395	0.191156	0.121629	0.145284		TFCP2L1	HM00201CTCF	VLBP903LBP9	1.20468	1.02023	0.97359	1.1808	1.23736	0	0	0.159015	0.211802	0.20447	0.240552		YY1	VCTCF22ctcf	VYY103YY1	1.22057	0.908465	1.00891	1.34356	1.2098	0	0	0.261364	0.313269	0.181035	0.218056
RFX5	HT0002CTCF	EN1019RFX5	1.14512	1.05167	1.01998	1.08886	1.12269	0	0	0.0868529	0.126375	0.0989561	0.132857		MYB	MA01391CTCF	MA01001Myb	1.18735	1.00913	1.04331	1.17661	1.13806	0	0	0.163395	0.191156	0.121629	0.145284		TFCP2L1	HT0002CTCF	VLBP903LBP9	1.20468	1.06909	0.967257	1.12683	1.24546	0	0	0.111088	0.153967	0.218668	0.246411		YY1	VCTCF22ctcf	VYY106YY1	1.27829	0.959317	0.999927	1.3325	1.27838	0	0	0.293378	0.348609	0.254533	0.304592
RFX5	HT0002CTCF	VRFX503rfx5	1.37408	1.12873	1.03381	1.21737	1.32914	0	0	0.234297	0.276273	0.309321	0.341249		MYB	MA01391CTCF	VVMYB02vMyb	1.1568	1.06639	1.06601	1.08478	1.08517	0	0	0.0709021	0.0936361	0.0712284	0.0919598		TFCP2L1	VCTCF04CTCF	VLBP903LBP9	1.20468	1.06909	0.967257	1.12683	1.24546	0	0	0.111088	0.153967	0.218668	0.246411		YY1	VCTCF22ctcf	VYY107YY1	1.241	0.998202	1.00369	1.24323	1.23643	0	0	0.235071	0.283852	0.223451	0.261122
RFX5	MA01391CTCF	EN0035RFX5	1.25055	1.12764	1.03872	1.10899	1.20393	0	0	0.0852825	0.119906	0.173006	0.202031		MYB	VCTCF01CTCF	EN0895MYB	1.12742	0.983082	1.06986	1.14682	1.05381	0	8.21565e-15	0.126383	0.165081	0.0404088	0.0664261		TFCP2L1	VCTCF05CTCF	VLBP903LBP9	1.17057	1.04414	0.992142	1.12109	1.17985	0	0	0.100134	0.140699	0.165321	0.193833		YY1	VCTCF22ctcf	VYY112YY1	1.21021	0.963807	1.00396	1.25566	1.20543	0	0	0.233504	0.272707	0.187409	0.218816
RFX5	VCTCF01CTCF	EN1019RFX5	1.11216	1.00228	1.08057	1.10963	1.02923	0	6.63579e-10	0.111256	0.16009	0.0345537	0.0688028		MYB	VCTCF01CTCF	MA01001Myb	1.12742	0.983082	1.06986	1.14682	1.05381	0	8.21565e-15	0.126383	0.165081	0.0404088	0.0664261		TFCP2L1	VCTCF06CTCF	VLBP903LBP9	1.17958	1.06387	1.0378	1.10877	1.13661	0	0	0.102834	0.135801	0.12939	0.158791		YY1	VCTCF22ctcf	VYY113YY1	1.13531	0.983698	1.00464	1.15413	1.13006	0	0	0.139094	0.173742	0.11373	0.141325
RFX5	VCTCF02CTCF	EN0035RFX5	1.22056	1.14358	1.05896	1.06731	1.1526	1.20348e-13	0	0.0483122	0.0830628	0.125513	0.15606		MYB	VCTCF02CTCF	EN0895MYB	1.16354	0.964207	1.02745	1.20673	1.13245	0	0	0.180498	0.208589	0.109955	0.133688		TFCP2L1	VCTCF23ctcf	VLBP903LBP9	1.13666	0.985042	1.01031	1.15392	1.12506	0	0	0.131711	0.180777	0.111996	0.144689		YY1	VCTCF22ctcf	VYY114YY1	1.1645	0.92246	1.0037	1.26238	1.1602	0	0	0.221916	0.254893	0.145767	0.174788
RFX5	VCTCF02CTCF	EN0745RFX5	1.15313	1.09837	1.04529	1.04985	1.10317	2.22045e-16	0	0.0443868	0.0726979	0.0930909	0.118726		MYB	VCTCF02CTCF	MA01001Myb	1.16354	0.964207	1.02745	1.20673	1.13245	0	0	0.180498	0.208589	0.109955	0.133688		TP73	EN0012CTCF	VP7301p73	1.09971	1.064	1.02567	1.03357	1.0722	2.47505e-08	0	0.0265329	0.0549388	0.0694484	0.0930364		YY1	VCTCF22ctcf	VYY115YY1	1.13848	0.933089	1.00287	1.22012	1.13523	0	0	0.188325	0.219372	0.12225	0.148424
RFX5	VCTCF02CTCF	EN1019RFX5	1.10598	1.00366	1.04367	1.10194	1.0597	0	0	0.100373	0.137913	0.0533915	0.0828525		MYB	VCTCF02CTCF	VVMYB02vMyb	1.13121	1.01804	1.05092	1.11116	1.07639	0	0	0.0901732	0.111777	0.0593073	0.0798734		TP73	EN0050CTCF	HM01190P73	1.32787	1.12277	1.07764	1.18267	1.2322	0	0	0.116581	0.175029	0.182844	0.230226		YY1	VCTCF22ctcf	VYY116YY1	1.07827	0.91862	1	1.17379	1.07827	0	0	0.146267	0.17085	0.0655927	0.0877888
RFX5	VCTCF02CTCF	VRFX503rfx5	1.35443	0.899628	1.04913	1.50554	1.291	0	0	0.437042	0.478576	0.28179	0.3217		MYB	VCTCF03CTCF	EN0895MYB	1.18735	1.00913	1.04331	1.17661	1.13806	0	0	0.163395	0.191156	0.121629	0.145284		TP73	EN0050CTCF	HM02453P73	1.21429	1.05399	1.04203	1.15209	1.16531	0	0	0.124238	0.166883	0.144909	0.17847		YY1	VCTCF22ctcf	VYY1Q401YY1	1.14499	0.979214	0.994725	1.1693	1.15107	0	0	0.154882	0.195286	0.136681	0.169694
RFX5	VCTCF05CTCF	EN0030RFX5	1.33258	1.09962	1.07751	1.21186	1.23672	0	0	0.199403	0.228776	0.220039	0.24678		MYB	VCTCF03CTCF	MA01001Myb	1.18735	1.00913	1.04331	1.17661	1.13806	0	0	0.163395	0.191156	0.121629	0.145284		TP73	EN0050CTCF	VP7301p73	1.11933	1.07409	1.05778	1.04212	1.05818	5.6521e-11	0	0.0316395	0.0588017	0.0447117	0.0703533		YY1	VCTCF22ctcf	VYY1Q602YY1	1.13093	0.92246	1	1.22599	1.13093	0	0	0.17404	0.215969	0.109468	0.14159
RFX5	VCTCF05CTCF	EN1019RFX5	1.20135	1.0201	1.05926	1.17768	1.13414	0	0	0.153184	0.188924	0.103996	0.137771		MYB	VCTCF03CTCF	VVMYB02vMyb	1.1568	1.06639	1.06601	1.08478	1.08517	0	0	0.0709021	0.0936361	0.0712284	0.0919598		TP73	EN0050CTCF	VP7302p73	1.21429	1.05399	1.04203	1.15209	1.16531	0	0	0.124238	0.166883	0.144909	0.17847		YY1	VCTCFQ301ctcf	EN0019YY1	1.34544	1.03759	1.0211	1.2967	1.31764	0	0	0.287598	0.34196	0.30002	0.342128
RFX5	VCTCF05CTCF	VRFX503rfx5	1.30889	1.0182	1.05911	1.2855	1.23584	0	0	0.242836	0.284626	0.20349	0.240363		MYB	VCTCF05CTCF	EN0895MYB	1.15944	1.01458	1.02534	1.14278	1.13078	0	0	0.118336	0.145392	0.0944057	0.122034		TP73	EN0050CTCF	VP7303p73	1.21429	1.05399	1.04203	1.15209	1.16531	0	0	0.124238	0.166883	0.144909	0.17847		YY1	VCTCFQ301ctcf	EN0785YY1	1.11778	0.949966	1.00834	1.17665	1.10854	0	0	0.136523	0.183851	0.0872772	0.127397
RFX5	VCTCF06CTCF	EN0035RFX5	1.25	1.08782	1.07483	1.14908	1.16297	0	0	0.134631	0.163106	0.1398	0.16692		MYB	VCTCF05CTCF	MA01001Myb	1.15944	1.01458	1.02534	1.14278	1.13078	0	0	0.118336	0.145392	0.0944057	0.122034		TP73	EN1248CTCF	VP7301p73	1.15012	1.1009	1.013	1.0447	1.13536	5.26744e-10	0	0.0336424	0.0642213	0.122148	0.148845		YY1	VCTCFQ301ctcf	EN1279YY1	1.30989	0.995513	1.01006	1.31579	1.29684	0	0	0.267123	0.320883	0.265148	0.313056
RFX5	VCTCF06CTCF	EN0745RFX5	1.19538	1.06517	1.06468	1.12225	1.12276	0	0	0.0953683	0.122188	0.0964174	0.121968		MYB	VCTCF05CTCF	VVMYB02vMyb	1.18632	1.08379	1.06717	1.0946	1.11165	0	0	0.0981622	0.11986	0.118614	0.140313		TP73	HM00201CTCF	HM01190P73	1.30542	1.132	0.969624	1.1532	1.34631	4.37707e-09	0	0.103997	0.192271	0.287338	0.344054		YY1	VCTCFQ301ctcf	HM01746TYY1	1.21541	1.01602	1.02938	1.19625	1.18072	0	0	0.185062	0.221642	0.164186	0.193835
RFX5	VCTCF06CTCF	EN1019RFX5	1.07644	1.01038	1.04522	1.06538	1.02987	0	2.39675e-12	0.0672604	0.085105	0.0226316	0.0392283		MYB	VCTCF06CTCF	EN0895MYB	1.17544	1.09169	1.12782	1.07672	1.04222	0	4.66294e-14	0.0597595	0.0868758	0.0341163	0.0574728		TP73	HM00201CTCF	VP7301p73	1.06997	1.01815	0.987676	1.0509	1.08332	1.63203e-13	0	0.0439724	0.0755341	0.07322	0.0997099		YY1	VCTCFQ301ctcf	HM01747TYY1	1.2198	0.993121	1.03296	1.22825	1.18088	0	0	0.215101	0.250611	0.172799	0.202781
RFX5	VCTCF06CTCF	VRFX503rfx5	1.14152	1.0692	1.05944	1.06763	1.07747	0	0	0.0621505	0.0903058	0.0607387	0.0841017		MYB	VCTCF06CTCF	MA01001Myb	1.17544	1.09169	1.12782	1.07672	1.04222	0	4.66294e-14	0.0597595	0.0868758	0.0341163	0.0574728		TP73	HT0002CTCF	VP7301p73	1.1552	1.09739	1.00334	1.05268	1.15136	3.29292e-13	0	0.0433701	0.0747124	0.137349	0.163053		YY1	VCTCFQ301ctcf	HM01748TYY1	1.20837	0.994541	1.0275	1.215	1.17603	0	0	0.196458	0.231523	0.158836	0.18798
RFX5	VCTCFQ301ctcf	EN0030RFX5	1.1306	0.974852	1.03507	1.15976	1.09229	0	0	0.136455	0.183495	0.0761836	0.116719		MYB	VCTCF06CTCF	VVMYB02vMyb	1.17115	1.0764	1.08872	1.08803	1.07571	0	0	0.084261	0.105901	0.0760512	0.0965895		TP73	VCTCF04CTCF	VP7301p73	1.1552	1.09739	1.00334	1.05268	1.15136	3.29292e-13	0	0.0433701	0.0747124	0.137349	0.163053		YY1	VCTCFQ301ctcf	HM02645TYY1	1.29399	0.988614	1.02812	1.30889	1.2586	0	0	0.303306	0.354229	0.247912	0.294409
RFX5	VCTCFQ301ctcf	EN1019RFX5	1.31879	0.969897	1.04867	1.35972	1.25758	0	0	0.321734	0.375142	0.205923	0.265338		MYB	VCTCF15CTCF	EN0895MYB	1.06101	0.905509	1.02576	1.17173	1.03437	0	1.87564e-08	0.146351	0.182163	0.0236609	0.0461875		TP73	VCTCF05CTCF	VP7301p73	1.10059	1.05771	1.02025	1.04053	1.07874	4.08605e-10	0	0.0305296	0.0573026	0.0649428	0.0878769		YY1	VCTCFQ301ctcf	HT0033YY1	1.30989	0.995513	1.01006	1.31579	1.29684	0	0	0.267123	0.320883	0.265148	0.313056
RUNX3	EN0012CTCF	HT0248RUNX3	1.25598	1.1249	1.11673	1.11652	1.12469	0	0	0.130792	0.156143	0.125885	0.1494		MYB	VCTCF15CTCF	MA01001Myb	1.06101	0.905509	1.02576	1.17173	1.03437	0	1.87564e-08	0.146351	0.182163	0.0236609	0.0461875		TP73	VCTCF06CTCF	VP7301p73	1.10475	1.06343	1.05287	1.03885	1.04927	3.19686e-09	7.13429e-13	0.0272217	0.0544936	0.0339677	0.0597824		YY1	VCTCFQ301ctcf	MA00952YY1	1.25296	1.01244	1.01763	1.23756	1.23125	0	0	0.234413	0.287307	0.226911	0.271415
RUNX3	EN0050CTCF	EN1496RUNX3	1.18795	1.07514	1.10385	1.10493	1.07619	0	0	0.0949432	0.114849	0.061165	0.0815784		MYB	VCTCF16CTCF	EN0895MYB	1.1151	0.881183	1.02854	1.26546	1.08415	0	0	0.213102	0.247581	0.0658282	0.0897733		USF1	EN0012CTCF	HM01753USF1	1.24479	1.04505	1.02824	1.19113	1.2106	0	0	0.179115	0.213637	0.196017	0.222774		YY1	VCTCFQ301ctcf	VYY103YY1	1.31312	0.917597	1.01632	1.43104	1.29203	0	0	0.3471	0.434315	0.27167	0.348869
RUNX3	EN0050CTCF	HT0248RUNX3	1.22741	1.16274	1.1432	1.05561	1.07366	0	0	0.0558942	0.0782487	0.0666525	0.0866718		MYB	VCTCF16CTCF	MA01001Myb	1.1151	0.881183	1.02854	1.26546	1.08415	0	0	0.213102	0.247581	0.0658282	0.0897733		USF1	EN0012CTCF	HM01754USF1	1.17927	1.05412	1.02979	1.11872	1.14515	0	0	0.118966	0.1493	0.139144	0.164512		YY1	VCTCFQ301ctcf	VYY106YY1	1.30989	0.995513	1.01006	1.31579	1.29684	0	0	0.267123	0.320883	0.265148	0.313056
RUNX3	EN0050CTCF	HT0250RUNX3	1.16044	1.06953	1.09407	1.085	1.06067	0	0	0.0785279	0.0980588	0.0497884	0.0691264		MYB	VCTCF16CTCF	VVMYB02vMyb	1.09848	1.02988	1.04427	1.06661	1.05192	1.49214e-13	0	0.0405061	0.0666195	0.043033	0.0634112		USF1	EN0012CTCF	HM01755USF1	1.11554	1.03439	1.02126	1.07845	1.09232	0	0	0.077753	0.10705	0.0929917	0.117667		YY1	VCTCFQ301ctcf	VYY107YY1	1.58136	1.04638	1.02116	1.51127	1.54859	0	0	0.509155	0.570324	0.536537	0.587043
RUNX3	EN0050CTCF	VAML2Q301AML2	1.42149	1.27895	1.17923	1.11145	1.20544	0	0	0.14818	0.196015	0.223399	0.259617		MYB	VCTCF21ctcf	EN0895MYB	1.19068	0.991769	1.03751	1.20056	1.14763	0	0	0.18486	0.210756	0.132426	0.154876		USF1	EN0012CTCF	HM01756USF1	1.15661	1.08286	1.02836	1.0681	1.12471	0	0	0.0655084	0.0988065	0.116654	0.143456		YY1	VCTCFQ301ctcf	VYY112YY1	1.25296	1.01244	1.01763	1.23756	1.23125	0	0	0.234413	0.287307	0.226911	0.271415
RUNX3	EN0068CTCF	EN1496RUNX3	1.14138	1.0613	1.08837	1.07546	1.04871	0	0	0.0751481	0.0917563	0.0431959	0.0604795		MYB	VCTCF21ctcf	MA01001Myb	1.19068	0.991769	1.03751	1.20056	1.14763	0	0	0.18486	0.210756	0.132426	0.154876		USF1	EN0012CTCF	MA00932USF1	1.22618	1.10668	1.03274	1.10798	1.18731	0	0	0.0963889	0.137704	0.171028	0.20317		YY1	VCTCFQ301ctcf	VYY113YY1	1.20587	0.981409	1.02302	1.22872	1.17874	0	0	0.217662	0.263207	0.166846	0.203484
RUNX3	EN0068CTCF	HT0250RUNX3	1.12637	1.05974	1.08201	1.06288	1.04099	0	0	0.0641544	0.0802155	0.0347957	0.0514707		MYB	VCTCF21ctcf	VVMYB02vMyb	1.10093	1.02109	1.06336	1.07819	1.03534	0	4.88498e-15	0.0583857	0.0807257	0.0325337	0.0533192		USF1	EN0012CTCF	VUSF103USF1	1.22618	1.10668	1.03274	1.10798	1.18731	0	0	0.0963889	0.137704	0.171028	0.20317		YY1	VCTCFQ301ctcf	VYY114YY1	1.29399	0.988614	1.02812	1.30889	1.2586	0	0	0.303306	0.354229	0.247912	0.294409
RUNX3	EN0068CTCF	VAML2Q301AML2	1.53998	1.21	1.10444	1.27272	1.39435	0	0	0.288156	0.349183	0.383738	0.430454		MYB	VCTCF22ctcf	EN0895MYB	1.2099	0.980932	1.06232	1.23341	1.13892	0	0	0.228165	0.261631	0.145511	0.169814		USF1	EN0012CTCF	VUSF1Q4USF1	1.06281	0.994622	1.02205	1.06856	1.03988	4.44089e-16	1.52189e-12	0.0423762	0.0668199	0.0275189	0.0475119		YY1	VCTCFQ301ctcf	VYY115YY1	1.19397	0.989715	1.02345	1.20637	1.16661	0	0	0.192638	0.231162	0.152437	0.185254
RUNX3	EN0102CTCF	EN1496RUNX3	1.11713	1.04967	1.04367	1.06427	1.07038	0	0	0.0542807	0.0730504	0.0569586	0.0754644		MYB	VCTCF22ctcf	MA01001Myb	1.2099	0.980932	1.06232	1.23341	1.13892	0	0	0.228165	0.261631	0.145511	0.169814		USF1	EN0050CTCF	HM01753USF1	1.25299	1.04506	1.05932	1.19896	1.18282	0	0	0.188655	0.222511	0.172377	0.202176		YY1	VCTCFQ301ctcf	VYY116YY1	1.16587	0.970324	1.03023	1.20152	1.13166	0	0	0.188754	0.21902	0.126706	0.152909
RUNX3	EN0102CTCF	HT0248RUNX3	1.22795	1.10782	1.09292	1.10844	1.12355	0	0	0.124576	0.147995	0.130413	0.15164		MYB	VCTCF23ctcf	EN0895MYB	1.15192	0.982007	1.0558	1.17303	1.09104	0	0	0.138623	0.178389	0.0705592	0.0991374		USF1	EN0050CTCF	HM01754USF1	1.26966	1.00766	1.06279	1.26001	1.19465	0	0	0.242568	0.273876	0.19835	0.227578		YY1	VCTCFQ301ctcf	VYY1Q401YY1	1.15334	1.03271	1.01521	1.11681	1.13606	0	0	0.103174	0.152041	0.115459	0.157256
RUNX3	EN0102CTCF	HT0250RUNX3	1.10149	1.043	1.03955	1.05607	1.05958	0	0	0.0481218	0.0657129	0.0474634	0.0649548		MYB	VCTCF23ctcf	MA01001Myb	1.15192	0.982007	1.0558	1.17303	1.09104	0	0	0.138623	0.178389	0.0705592	0.0991374		USF1	EN0050CTCF	HM01755USF1	1.1443	1.02931	1.02678	1.11172	1.11446	0	0	0.100816	0.130401	0.106537	0.133289		YY1	VCTCFQ301ctcf	VYY1Q602YY1	1.11778	0.949966	1.00834	1.17665	1.10854	0	0	0.136523	0.183851	0.0872772	0.127397
RUNX3	EN0919CTCF	EN1496RUNX3	1.12537	1.06416	1.04916	1.05751	1.07264	0	0	0.0470656	0.067119	0.0621919	0.081789		MYB	VCTCFQ301ctcf	EN0895MYB	1.17324	0.917925	1.01622	1.27814	1.15452	0	0	0.234984	0.261095	0.129754	0.153458		USF1	EN0050CTCF	HM01756USF1	1.2795	1.06982	1.07254	1.19599	1.19296	0	0	0.202902	0.23789	0.195593	0.224847		YY2	EN0012CTCF	EN1280YY2	1.21432	1.02143	1.041	1.18885	1.1665	0	0	0.175677	0.199955	0.159652	0.181014
RUNX3	EN0919CTCF	HT0248RUNX3	1.32309	1.19319	1.1011	1.10887	1.20161	0	0	0.141004	0.167889	0.203547	0.226591		MYB	VCTCFQ301ctcf	MA01001Myb	1.17324	0.917925	1.01622	1.27814	1.15452	0	0	0.234984	0.261095	0.129754	0.153458		USF1	EN0050CTCF	MA00932USF1	1.22786	1.09314	1.07355	1.12324	1.14374	0	0	0.128364	0.167474	0.144734	0.17869		YY2	EN0012CTCF	EN1281YY2	1.14499	1.0627	1.04844	1.07744	1.0921	0	0	0.0653662	0.0882416	0.0863001	0.106337
RUNX3	EN0919CTCF	HT0250RUNX3	1.13168	1.06095	1.04592	1.06667	1.082	0	0	0.0554556	0.075597	0.0700885	0.0895745		MYB	VCTCFQ301ctcf	VVMYB02vMyb	1.14316	1.01679	1.02731	1.12429	1.11277	0	0	0.096026	0.123305	0.101379	0.124002		USF1	EN0050CTCF	VUSF103USF1	1.22786	1.09314	1.07355	1.12324	1.14374	0	0	0.128364	0.167474	0.144734	0.17869		YY2	EN0012CTCF	HM02646TYY2	1.20411	0.974823	1.03292	1.23521	1.16573	0	0	0.213355	0.238355	0.1567	0.179497
RUNX3	EN1248CTCF	EN1496RUNX3	1.19926	1.04119	1.06746	1.15182	1.12347	0	0	0.143242	0.16605	0.104336	0.128028		MYC	EN0012CTCF	EN0181MYC	1.07051	1.02072	1.03307	1.04878	1.03624	0	0	0.0398682	0.056495	0.0301055	0.0467005		USF1	EN1248CTCF	HM01753USF1	1.23934	1.03795	0.990917	1.19403	1.2507	0	0	0.197628	0.235129	0.236984	0.267099		YY2	EN0012CTCF	HT0034YY2	1.21432	1.02143	1.041	1.18885	1.1665	0	0	0.175677	0.199955	0.159652	0.181014
RUNX3	EN1248CTCF	HT0248RUNX3	1.31563	1.11325	1.09569	1.1818	1.20074	0	0	0.183168	0.20983	0.197461	0.222513		MYC	EN0012CTCF	EN0198MYC	1.13054	1.07829	1.0469	1.04846	1.07989	0	0	0.0435307	0.0619116	0.0716204	0.0895988		USF1	EN1248CTCF	HM01754USF1	1.20488	1.05775	1.00894	1.1391	1.1942	0	0	0.138748	0.171539	0.180393	0.208047		YY2	EN0012CTCF	HT0035YY2	1.14499	1.0627	1.04844	1.07744	1.0921	0	0	0.0653662	0.0882416	0.0863001	0.106337
RUNX3	EN1248CTCF	HT0250RUNX3	1.19706	1.0365	1.06507	1.1549	1.12393	0	0	0.142483	0.164992	0.103782	0.127273		MYC	EN0012CTCF	EN0482MYC	1.10415	1.06803	1.06003	1.03381	1.04162	2.13207e-12	0	0.0267179	0.047028	0.0360114	0.055942		USF1	EN1248CTCF	HM01755USF1	1.10521	1.03071	0.987471	1.07228	1.11923	0	0	0.0717491	0.100862	0.115189	0.139053		YY2	EN0012CTCF	MA07481YY2	1.21432	1.02143	1.041	1.18885	1.1665	0	0	0.175677	0.199955	0.159652	0.181014
RUNX3	HM00201CTCF	HT0248RUNX3	1.21227	1.05211	1.07186	1.15223	1.13101	0	0	0.156896	0.18192	0.133414	0.15382		MYC	EN0012CTCF	EN0689MYC	1.1724	1.11095	1.10591	1.05531	1.06012	0	0	0.0440925	0.0679105	0.0617048	0.0835812		USF1	EN1248CTCF	HM01756USF1	1.20515	1.0526	0.995748	1.14492	1.21029	0	0	0.136768	0.171205	0.191733	0.219649		YY2	EN0012CTCF	VYY201YY2	1.14499	1.0627	1.04844	1.07744	1.0921	0	0	0.0653662	0.0882416	0.0863001	0.106337
RUNX3	HM00202CTCF	HT0248RUNX3	1.27151	1.07852	1.12347	1.17894	1.13177	0	0	0.176727	0.202099	0.131915	0.155707		MYC	EN0012CTCF	EN1007MYC	1.12932	1.06822	1.08219	1.05721	1.04356	5.09459e-12	4.89625e-08	0.0351209	0.0612702	0.0234305	0.0492571		USF1	EN1248CTCF	MA00932USF1	1.24438	1.11096	0.992357	1.12009	1.25396	0	0	0.124613	0.168204	0.248839	0.283836		YY2	EN0012CTCF	VYY203YY2	1.21432	1.02143	1.041	1.18885	1.1665	0	0	0.175677	0.199955	0.159652	0.181014
RUNX3	HM00203CTCF	HT0248RUNX3	1.25918	1.09272	1.11588	1.15234	1.12842	0	0	0.159525	0.183842	0.131015	0.153458		MYC	EN0012CTCF	EN1571MYC	1.11396	1.06889	1.05559	1.04216	1.05529	1.19634e-10	2.03615e-13	0.0339837	0.061824	0.0386869	0.0642743		USF1	EN1248CTCF	VUSF103USF1	1.24438	1.11096	0.992357	1.12009	1.25396	0	0	0.124613	0.168204	0.248839	0.283836		YY2	EN0919CTCF	EN1280YY2	1.19182	0.992464	1.02672	1.20087	1.1608	0	0	0.192655	0.215981	0.153864	0.175113
RUNX3	HM00204CTCF	HT0248RUNX3	1.30473	1.04791	1.10324	1.24508	1.18264	0	0	0.239614	0.265742	0.175299	0.199578		MYC	EN0012CTCF	HM00957MYC	1.29019	1.19019	1.10809	1.08402	1.16433	0	0	0.0827174	0.113919	0.167399	0.196197		USF1	EN1248CTCF	VUSF1Q4USF1	1.08531	0.983631	0.993273	1.10337	1.09266	0	0	0.0747093	0.0999886	0.0737725	0.0945881		YY2	EN0919CTCF	EN1281YY2	1.17882	1.02073	1.03955	1.15488	1.13397	0	0	0.151893	0.180089	0.132604	0.158224
RUNX3	HM02077CTCF	HT0248RUNX3	1.24926	1.07	1.14013	1.16753	1.09572	0	0	0.17341	0.20014	0.0981254	0.123049		MYC	EN0012CTCF	HT0326MAX	1.11396	1.06889	1.05559	1.04216	1.05529	1.19634e-10	2.03615e-13	0.0339837	0.061824	0.0386869	0.0642743		USF1	HM00201CTCF	HM01753USF1	1.26947	1.02027	0.965636	1.24425	1.31465	0	0	0.218602	0.262122	0.280249	0.311574		YY2	EN0919CTCF	HM02646TYY2	1.21541	0.966874	1.02475	1.25705	1.18605	0	0	0.242075	0.271804	0.183431	0.209805
RUNX3	HT0002CTCF	EN1496RUNX3	1.19983	1.03883	1.06102	1.15499	1.13083	0	0	0.146051	0.168731	0.111307	0.134586		MYC	EN0012CTCF	MA00583MAX	1.11396	1.06889	1.05559	1.04216	1.05529	1.19634e-10	2.03615e-13	0.0339837	0.061824	0.0386869	0.0642743		USF1	HM00201CTCF	HM01754USF1	1.25557	1.05465	0.975952	1.1905	1.28651	0	0	0.187588	0.223995	0.26265	0.290089		YY2	EN0919CTCF	HT0034YY2	1.19182	0.992464	1.02672	1.20087	1.1608	0	0	0.192655	0.215981	0.153864	0.175113
RUNX3	HT0002CTCF	HT0248RUNX3	1.33364	1.12	1.09934	1.19075	1.21312	0	0	0.196707	0.223777	0.212156	0.237933		MYC	EN0012CTCF	VCMYC05cMyc	1.10965	1.08063	1.05129	1.02685	1.05551	2.21969e-11	0	0.0229457	0.0420703	0.0478037	0.0660174		USF1	HM00201CTCF	HM01755USF1	1.16022	1.05335	0.971312	1.10145	1.19448	0	0	0.0880519	0.125441	0.17165	0.202373		YY2	EN0919CTCF	HT0035YY2	1.17882	1.02073	1.03955	1.15488	1.13397	0	0	0.151893	0.180089	0.132604	0.158224
RUNX3	HT0002CTCF	HT0250RUNX3	1.19681	1.03723	1.05861	1.15386	1.13055	0	0	0.141628	0.163952	0.109079	0.132019		MYC	EN0012CTCF	VMAX08MAX	1.11396	1.06889	1.05559	1.04216	1.05529	1.19634e-10	2.03615e-13	0.0339837	0.061824	0.0386869	0.0642743		USF1	HM00201CTCF	HM01756USF1	1.25649	1.10465	0.972955	1.13746	1.29141	0	0	0.109358	0.153966	0.263012	0.291259		YY2	EN0919CTCF	MA07481YY2	1.19182	0.992464	1.02672	1.20087	1.1608	0	0	0.192655	0.215981	0.153864	0.175113
RUNX3	MA01391CTCF	EN1496RUNX3	1.10573	1.06274	1.04833	1.04045	1.05475	0	0	0.0345561	0.0538739	0.0480285	0.0664944		MYC	EN0012CTCF	VMYC02cMyc	1.14303	1.09877	1.10078	1.04028	1.03838	0	0	0.0379349	0.055758	0.0369031	0.0551153		USF1	HM00201CTCF	VUSF1Q4USF1	1.09324	0.959589	0.968272	1.13928	1.12906	0	0	0.123764	0.150707	0.120063	0.143571		YY2	EN0919CTCF	VYY201YY2	1.17882	1.02073	1.03955	1.15488	1.13397	0	0	0.151893	0.180089	0.132604	0.158224
RUNX3	MA01391CTCF	HT0248RUNX3	1.32842	1.15044	1.0989	1.15471	1.20887	0	0	0.175644	0.201606	0.21456	0.238084		MYC	EN0012CTCF	VMYCMAXBcMycMax	1.10415	1.06803	1.06003	1.03381	1.04162	2.13207e-12	0	0.0267179	0.047028	0.0360114	0.055942		USF1	HT0002CTCF	HM01753USF1	1.23508	1.00642	0.987972	1.22719	1.25012	0	0	0.214035	0.25022	0.230942	0.259901		YY2	EN0919CTCF	VYY203YY2	1.19182	0.992464	1.02672	1.20087	1.1608	0	0	0.192655	0.215981	0.153864	0.175113
RUNX3	MA01391CTCF	HT0250RUNX3	1.11143	1.05933	1.04482	1.04918	1.06376	0	0	0.0426458	0.0619128	0.054882	0.0733348		MYC	EN0106CTCF	EN0181MYC	1.00891	0.975611	0.979891	1.03413	1.02961	1.9984e-15	9.04743e-12	0.026008	0.0426486	0.0193262	0.0346811		USF1	HT0002CTCF	HM01754USF1	1.18751	1.03605	1.00191	1.14619	1.18524	0	0	0.14388	0.177066	0.16813	0.195023		YY2	EN1248CTCF	EN1280YY2	1.14525	1.01948	1.0296	1.12337	1.11234	0	0	0.11594	0.142166	0.10311	0.126082
RUNX3	VCTCF01CTCF	HT0248RUNX3	1.36794	1.12883	1.13133	1.21182	1.20915	0	0	0.222652	0.254401	0.21353	0.243016		MYC	EN0106CTCF	EN0198MYC	1.05983	1.00466	1.00269	1.05492	1.05699	0	0	0.0442533	0.0601597	0.0481943	0.0637298		USF1	HT0002CTCF	HM01755USF1	1.09618	1.00984	0.97951	1.0855	1.11911	0	0	0.074072	0.103839	0.110189	0.133322		YY2	EN1248CTCF	EN1281YY2	1.16217	1.05926	1.05925	1.09716	1.09717	0	0	0.0906306	0.117708	0.0915137	0.113915
RUNX3	VCTCF02CTCF	EN1496RUNX3	1.0954	1.06136	1.06288	1.03207	1.03059	4.98586e-09	9.19211e-08	0.0190026	0.0378244	0.0170974	0.0362382		MYC	EN0106CTCF	EN1007MYC	1.08127	1.02819	0.987182	1.05163	1.09531	3.22767e-08	0	0.0322482	0.063917	0.0715642	0.0995341		USF1	HT0002CTCF	HM01756USF1	1.17877	1.04683	0.988067	1.12604	1.19301	0	0	0.118643	0.152328	0.169589	0.198008		YY2	EN1248CTCF	HM02646TYY2	1.13198	0.973529	1.02429	1.16276	1.10514	0	0	0.150474	0.176401	0.0995624	0.122574
RUNX3	VCTCF02CTCF	HT0248RUNX3	1.31517	1.13554	1.10204	1.15819	1.19339	0	0	0.172091	0.19933	0.198265	0.221501		MYC	EN0106CTCF	HM00957MYC	1.13151	1.09096	0.977505	1.03716	1.15755	3.63201e-09	0	0.0278151	0.0519775	0.138301	0.160176		USF1	HT0002CTCF	MA00932USF1	1.23967	1.10206	0.986374	1.12487	1.2568	0	0	0.13289	0.176845	0.246777	0.280115		YY2	EN1248CTCF	HT0034YY2	1.14525	1.01948	1.0296	1.12337	1.11234	0	0	0.11594	0.142166	0.10311	0.126082
RUNX3	VCTCF02CTCF	HT0250RUNX3	1.09663	1.05598	1.06	1.03849	1.03455	3.884e-12	3.46748e-10	0.0242045	0.0432182	0.0217996	0.0408746		MYC	EN0115CTCF	EN0689MYC	1.16953	1.11343	1.07712	1.05039	1.0858	0	0	0.0461413	0.070275	0.0744887	0.0993686		USF1	HT0002CTCF	VUSF103USF1	1.23967	1.10206	0.986374	1.12487	1.2568	0	0	0.13289	0.176845	0.246777	0.280115		YY2	EN1248CTCF	HT0035YY2	1.16217	1.05926	1.05925	1.09716	1.09717	0	0	0.0906306	0.117708	0.0915137	0.113915
RUNX3	VCTCF05CTCF	HT0248RUNX3	1.18378	1.11042	1.08166	1.06607	1.0944	0	0	0.0714154	0.0963115	0.088049	0.109819		MYC	EN0115CTCF	EN0927MYC	1.15309	1.01526	1.05381	1.13576	1.09421	0	0	0.115318	0.140315	0.0865289	0.112202		USF1	HT0002CTCF	VUSF1Q4USF1	1.07395	0.980803	0.981606	1.09498	1.09408	0	0	0.0683809	0.0949552	0.0746623	0.0964126		YY2	EN1248CTCF	MA07481YY2	1.14525	1.01948	1.0296	1.12337	1.11234	0	0	0.11594	0.142166	0.10311	0.126082
RUNX3	VCTCF06CTCF	EN1496RUNX3	1.1287	1.0635	1.08747	1.0613	1.03791	0	4.44089e-16	0.0607898	0.0792608	0.0298762	0.04866		MYC	EN0115CTCF	EN1007MYC	1.16151	1.11722	1.05441	1.03964	1.10156	1.53659e-11	0	0.0341654	0.0604464	0.0823316	0.108785		USF1	VCTCF04CTCF	HM01753USF1	1.23508	1.00642	0.987972	1.22719	1.25012	0	0	0.214035	0.25022	0.230942	0.259901		YY2	EN1248CTCF	VYY201YY2	1.16217	1.05926	1.05925	1.09716	1.09717	0	0	0.0906306	0.117708	0.0915137	0.113915
RUNX3	VCTCF06CTCF	HT0248RUNX3	1.20682	1.15065	1.12409	1.04881	1.0736	0	0	0.0527713	0.0766845	0.0703358	0.0908863		MYC	EN0115CTCF	EN1571MYC	1.15856	1.10047	1.0579	1.05279	1.09516	6.76259e-12	0	0.040766	0.0691535	0.0643229	0.0933139		USF1	VCTCF04CTCF	HM01754USF1	1.18751	1.03605	1.00191	1.14619	1.18524	0	0	0.14388	0.177066	0.16813	0.195023		YY2	EN1248CTCF	VYY203YY2	1.14525	1.01948	1.0296	1.12337	1.11234	0	0	0.11594	0.142166	0.10311	0.126082
RUNX3	VCTCF06CTCF	HT0250RUNX3	1.10901	1.05797	1.07825	1.04824	1.02852	0	6.15095e-10	0.0462113	0.0632518	0.0193873	0.036853		MYC	EN0115CTCF	HM00957MYC	1.24586	1.13462	1.0546	1.09804	1.18135	0	0	0.100859	0.128895	0.167907	0.193635		USF1	VCTCF04CTCF	HM01755USF1	1.09618	1.00984	0.97951	1.0855	1.11911	0	0	0.074072	0.103839	0.110189	0.133322		YY2	HM00202CTCF	EN1280YY2	1.1582	0.997402	1.02044	1.16121	1.135	0	0	0.152567	0.178407	0.126531	0.149992
RUNX3	VCTCFQ301ctcf	HT0248RUNX3	1.16733	1.06442	1.08863	1.09668	1.0723	0	0	0.0830807	0.107605	0.05859	0.083127		MYC	EN0115CTCF	HM00958MYC	1.13333	1.08931	1.05322	1.04042	1.07606	8.88178e-16	0	0.0371496	0.0606715	0.0629592	0.0859005		USF1	VCTCF04CTCF	HM01756USF1	1.17877	1.04683	0.988067	1.12604	1.19301	0	0	0.118643	0.152328	0.169589	0.198008		YY2	HM00202CTCF	EN1281YY2	1.11718	1.02015	1.02523	1.09511	1.08969	0	0	0.0875976	0.113869	0.083417	0.104491
SIN3A	EN0012CTCF	HM01459SIN3A	1.25459	1.07312	1.06095	1.16911	1.18251	0	0	0.162029	0.21969	0.152258	0.205132		MYC	EN0115CTCF	HM00959MYC	1.13333	1.08931	1.05322	1.04042	1.07606	8.88178e-16	0	0.0371496	0.0606715	0.0629592	0.0859005		USF1	VCTCF04CTCF	MA00932USF1	1.23967	1.10206	0.986374	1.12487	1.2568	0	0	0.13289	0.176845	0.246777	0.280115		YY2	HM00202CTCF	HM02646TYY2	1.15887	0.973237	1.0095	1.19074	1.14797	0	0	0.179699	0.208496	0.14438	0.169912
SIN3A	EN0050CTCF	EN0242SIN3A	1.13333	1.04934	1.04989	1.08005	1.07948	0	0	0.0682044	0.0855606	0.066609	0.0836928		MYC	EN0115CTCF	HT0326MAX	1.15856	1.10047	1.0579	1.05279	1.09516	6.76259e-12	0	0.040766	0.0691535	0.0643229	0.0933139		USF1	VCTCF04CTCF	VUSF103USF1	1.23967	1.10206	0.986374	1.12487	1.2568	0	0	0.13289	0.176845	0.246777	0.280115		YY2	HM00202CTCF	HT0034YY2	1.1582	0.997402	1.02044	1.16121	1.135	0	0	0.152567	0.178407	0.126531	0.149992
SIN3A	EN0050CTCF	HM01459SIN3A	1.25019	1.08565	1.14106	1.15155	1.09563	0	0	0.156209	0.180708	0.0876769	0.113168		MYC	EN0115CTCF	MA00583MAX	1.15856	1.10047	1.0579	1.05279	1.09516	6.76259e-12	0	0.040766	0.0691535	0.0643229	0.0933139		USF1	VCTCF04CTCF	VUSF1Q4USF1	1.07395	0.980803	0.981606	1.09498	1.09408	0	0	0.0683809	0.0949552	0.0746623	0.0964126		YY2	HM00202CTCF	HT0035YY2	1.11718	1.02015	1.02523	1.09511	1.08969	0	0	0.0875976	0.113869	0.083417	0.104491
SIN3A	EN0057CTCF	EN0242SIN3A	1.11441	1.05394	1.06886	1.05738	1.04261	0	0	0.0476348	0.0644918	0.0325428	0.0491861		MYC	EN0115CTCF	MA01471Myc	1.15309	1.01526	1.05381	1.13576	1.09421	0	0	0.115318	0.140315	0.0865289	0.112202		USF1	VCTCF05CTCF	HM01753USF1	1.2074	1.09497	0.996968	1.10268	1.21107	0	0	0.0949104	0.128047	0.197136	0.224149		YY2	HM00202CTCF	MA07481YY2	1.1582	0.997402	1.02044	1.16121	1.135	0	0	0.152567	0.178407	0.126531	0.149992
SIN3A	EN0057CTCF	HM01459SIN3A	1.48822	0.978452	1.11209	1.52099	1.33821	0	0	0.496667	0.522408	0.339532	0.368456		MYC	EN0115CTCF	VMAX08MAX	1.15856	1.10047	1.0579	1.05279	1.09516	6.76259e-12	0	0.040766	0.0691535	0.0643229	0.0933139		USF1	VCTCF05CTCF	HM01754USF1	1.16718	1.08072	0.9914	1.08	1.1773	0	0	0.0740902	0.104445	0.159698	0.186055		YY2	HM00202CTCF	VYY201YY2	1.11718	1.02015	1.02523	1.09511	1.08969	0	0	0.0875976	0.113869	0.083417	0.104491
SIN3A	EN0068CTCF	EN0242SIN3A	1.10607	1.04615	1.05706	1.05727	1.04637	0	0	0.0484627	0.0650677	0.0340644	0.050924		MYC	EN0115CTCF	VMYC01Myc	1.15309	1.01526	1.05381	1.13576	1.09421	0	0	0.115318	0.140315	0.0865289	0.112202		USF1	VCTCF05CTCF	HM01755USF1	1.10139	1.06109	0.98283	1.03798	1.12064	1.33404e-12	0	0.0369448	0.0651911	0.114486	0.137801		YY2	HM00202CTCF	VYY203YY2	1.1582	0.997402	1.02044	1.16121	1.135	0	0	0.152567	0.178407	0.126531	0.149992
SIN3A	EN0068CTCF	HM01459SIN3A	1.42795	1.10256	1.16576	1.29512	1.22491	0	0	0.304887	0.332747	0.222863	0.254353		MYC	EN0115CTCF	VMYC02cMyc	1.09673	1.03685	1.06065	1.05776	1.03402	0	6.77753e-09	0.0494148	0.0696784	0.0202191	0.0406792		USF1	VCTCF05CTCF	HM01756USF1	1.2043	1.10102	0.993242	1.0938	1.2125	0	0	0.0787545	0.110211	0.190398	0.2175		YY2	HM00204CTCF	EN1280YY2	1.16633	0.975459	1.02279	1.19567	1.14034	0	0	0.183902	0.208759	0.121044	0.145506
SIN3A	EN0102CTCF	EN0242SIN3A	1.09942	1.03646	1.01401	1.06075	1.08423	0	0	0.0543644	0.0708951	0.0701927	0.0861945		MYC	EN0919CTCF	EN0181MYC	1.03893	1.00012	1.01524	1.03881	1.02334	0	7.91172e-11	0.0341705	0.051337	0.019029	0.035433		USF1	VCTCF05CTCF	VUSF1Q4USF1	1.08499	1.01323	0.988782	1.07083	1.0973	1.55431e-15	0	0.0419052	0.0669574	0.0770728	0.0985587		YY2	HM00204CTCF	EN1281YY2	1.1035	1.0006	1.02897	1.10284	1.07243	0	0	0.0935425	0.11824	0.0660268	0.0858012
SIN3A	EN0102CTCF	HM01459SIN3A	1.33074	1.06938	1.02815	1.2444	1.29431	0	0	0.227909	0.26953	0.260577	0.297291		MYC	EN0919CTCF	EN0198MYC	1.10369	1.0415	1.02979	1.05971	1.07176	0	0	0.0553201	0.073055	0.0691268	0.0861015		USF1	VCTCF06CTCF	HM01753USF1	1.2344	1.01172	1.04737	1.2201	1.17857	0	0	0.199793	0.235122	0.165026	0.196322		YY2	HM00204CTCF	HM02646TYY2	1.14827	0.932034	1.01897	1.232	1.12689	0	0	0.211316	0.23769	0.123321	0.148543
SIN3A	EN0919CTCF	EN0242SIN3A	1.09157	1.0236	1.03395	1.0664	1.05573	0	0	0.057543	0.0752492	0.0443076	0.0616394		MYC	EN0919CTCF	EN0482MYC	1.07466	1.04125	1.03777	1.03209	1.03555	1.86327e-08	2.47136e-13	0.0177765	0.0373834	0.0248006	0.0434968		USF1	VCTCF06CTCF	HM01754USF1	1.25142	1.00475	1.04465	1.24551	1.19793	0	0	0.222918	0.255266	0.186882	0.216953		YY2	HM00204CTCF	HT0034YY2	1.16633	0.975459	1.02279	1.19567	1.14034	0	0	0.183902	0.208759	0.121044	0.145506
SIN3A	EN0919CTCF	HM01459SIN3A	1.28668	1.0763	1.03774	1.19546	1.23989	0	0	0.192234	0.256952	0.2162	0.260512		MYC	EN0919CTCF	EN0689MYC	1.18849	1.15415	1.07624	1.02975	1.1043	1.50998e-10	0	0.0337725	0.0636262	0.102108	0.124723		USF1	VCTCF06CTCF	HM01755USF1	1.11483	1.02509	1.02287	1.08755	1.0899	0	0	0.0789634	0.108057	0.0837226	0.109701		YY2	HM00204CTCF	HT0035YY2	1.1035	1.0006	1.02897	1.10284	1.07243	0	0	0.0935425	0.11824	0.0660268	0.0858012
SIN3A	EN1248CTCF	EN0242SIN3A	1.10624	1.03265	1.04277	1.07126	1.06086	0	0	0.0624595	0.0793919	0.0508335	0.0676028		MYC	EN0919CTCF	HM00957MYC	1.23514	1.16656	1.07027	1.05879	1.15405	2.22045e-16	0	0.0551744	0.0905985	0.144201	0.173956		USF1	VCTCF06CTCF	HM01756USF1	1.28756	1.06302	1.05999	1.21122	1.21469	0	0	0.210121	0.247183	0.211042	0.240866		YY2	HM00204CTCF	MA07481YY2	1.16633	0.975459	1.02279	1.19567	1.14034	0	0	0.183902	0.208759	0.121044	0.145506
SIN3A	EN1248CTCF	HM01459SIN3A	1.40976	1.16717	1.07053	1.20785	1.31689	0	0	0.212887	0.253551	0.300155	0.338517		MYC	EN0919CTCF	VCMYC05cMyc	1.10549	1.0759	1.0362	1.0275	1.06687	6.40024e-11	0	0.0246109	0.0460123	0.0605831	0.0799863		USF1	VCTCF06CTCF	MA00932USF1	1.22742	1.04834	1.04454	1.17082	1.17508	0	0	0.1691	0.211218	0.158992	0.193866		YY2	HM00204CTCF	VYY201YY2	1.1035	1.0006	1.02897	1.10284	1.07243	0	0	0.0935425	0.11824	0.0660268	0.0858012
SIN3A	HT0002CTCF	EN0242SIN3A	1.10231	1.02719	1.04502	1.07313	1.05481	0	0	0.0608516	0.0777156	0.0431354	0.0602114		MYC	EN0919CTCF	VMYC02cMyc	1.1366	1.0698	1.0756	1.06244	1.05671	0	0	0.0580174	0.0785085	0.0543021	0.0737263		USF1	VCTCF06CTCF	VUSF103USF1	1.22742	1.04834	1.04454	1.17082	1.17508	0	0	0.1691	0.211218	0.158992	0.193866		YY2	HM00204CTCF	VYY203YY2	1.16633	0.975459	1.02279	1.19567	1.14034	0	0	0.183902	0.208759	0.121044	0.145506
SIN3A	HT0002CTCF	HM01459SIN3A	1.39454	1.16717	1.06533	1.19481	1.30902	0	0	0.193368	0.237205	0.287832	0.328589		MYC	EN0919CTCF	VMYCMAXBcMycMax	1.07466	1.04125	1.03777	1.03209	1.03555	1.86327e-08	2.47136e-13	0.0177765	0.0373834	0.0248006	0.0434968		USF1	VCTCF23ctcf	HM01753USF1	1.10808	0.990644	0.986092	1.11854	1.12371	0	0	0.10428	0.138597	0.110281	0.137205		YY2	HT0002CTCF	EN1280YY2	1.15633	1.02467	1.02226	1.12848	1.13114	0	0	0.112913	0.140396	0.114369	0.137731
SIN3A	MA01391CTCF	EN0242SIN3A	1.07569	1.01612	1.03093	1.05862	1.04341	0	0	0.0527724	0.0695834	0.0354224	0.0520125		MYC	EN1248CTCF	EN0181MYC	1.08324	1.03724	1.03822	1.04435	1.04336	0	0	0.0316145	0.0485565	0.0350408	0.0519871		USF1	VCTCF23ctcf	HM01754USF1	1.11693	0.999292	0.999476	1.11772	1.11751	0	0	0.11168	0.144778	0.117513	0.144982		YY2	HT0002CTCF	EN1281YY2	1.16978	1.07027	1.05462	1.09298	1.10919	0	0	0.090869	0.119441	0.103265	0.12611
SIN3A	MA01391CTCF	HM01459SIN3A	1.28668	1.0763	1.03624	1.19546	1.24168	0	0	0.189549	0.253976	0.215372	0.259867		MYC	EN1248CTCF	EN0198MYC	1.1593	1.08474	1.06709	1.06873	1.08641	0	0	0.0615054	0.0809942	0.085902	0.104701		USF1	VCTCF23ctcf	HM01755USF1	1.06128	0.966178	0.97866	1.09843	1.08442	0	0	0.0772148	0.105476	0.0708004	0.0949818		YY2	HT0002CTCF	HM02646TYY2	1.13539	0.975425	1.01974	1.164	1.11341	0	0	0.14851	0.175462	0.105579	0.129122
SIN3A	VCTCF02CTCF	EN0242SIN3A	1.07049	1.01639	1.03944	1.05323	1.02987	0	1.31006e-14	0.0477729	0.0641038	0.0244297	0.0408903		MYC	EN1248CTCF	EN0482MYC	1.13479	1.09161	1.06386	1.03955	1.06667	0	0	0.042097	0.0621102	0.0686543	0.0871073		USF1	VCTCF23ctcf	HM01756USF1	1.23026	1.04142	0.996553	1.18132	1.23451	0	0	0.172042	0.210078	0.220667	0.24956		YY2	HT0002CTCF	HT0034YY2	1.15633	1.02467	1.02226	1.12848	1.13114	0	0	0.112913	0.140396	0.114369	0.137731
SIN3A	VCTCF02CTCF	HM01459SIN3A	1.37564	1.03866	1.05259	1.32444	1.30691	0	0	0.314063	0.361538	0.273434	0.320155		MYC	EN1248CTCF	EN0927MYC	1.1839	1.11777	1.09445	1.05917	1.08173	1.15299e-11	0	0.0335858	0.0619969	0.0663386	0.0925559		USF1	VCTCF23ctcf	VUSF1Q4USF1	1.06045	0.993664	0.987161	1.06721	1.07424	0	0	0.0483884	0.0749053	0.0637895	0.0864319		YY2	HT0002CTCF	HT0035YY2	1.16978	1.07027	1.05462	1.09298	1.10919	0	0	0.090869	0.119441	0.103265	0.12611
SIN3A	VCTCF05CTCF	EN0242SIN3A	1.08057	1.01758	1.03818	1.0619	1.04083	0	0	0.0564109	0.0734781	0.0364161	0.0534165		MYC	EN1248CTCF	EN1007MYC	1.21849	1.11752	1.11358	1.09035	1.09421	0	0	0.0887799	0.112978	0.0918205	0.115986		XBP1	EN0012CTCF	EN1643XBP1	1.20383	1.09069	1.04104	1.10373	1.15637	0	0	0.090231	0.12519	0.149759	0.175259		YY2	HT0002CTCF	MA07481YY2	1.15633	1.02467	1.02226	1.12848	1.13114	0	0	0.112913	0.140396	0.114369	0.137731
SIN3A	VCTCF05CTCF	HM01459SIN3A	1.22411	1.04116	1.05628	1.17572	1.15889	0	0	0.144179	0.193887	0.115807	0.164296		MYC	EN1248CTCF	EN1571MYC	1.17951	1.13448	1.09705	1.03969	1.07516	1.70692e-10	0	0.0308976	0.0544268	0.0610704	0.0874566		XBP1	EN0012CTCF	HT0398XBP1	1.24076	1.06993	1.04686	1.15967	1.18521	0	0	0.151725	0.186236	0.18058	0.20562		YY2	HT0002CTCF	VYY201YY2	1.16978	1.07027	1.05462	1.09298	1.10919	0	0	0.090869	0.119441	0.103265	0.12611
SIN3A	VCTCF06CTCF	EN0242SIN3A	1.10408	1.03846	1.04439	1.06318	1.05715	0	0	0.0544043	0.0707305	0.0464757	0.0626144		MYC	EN1248CTCF	HM00957MYC	1.25515	1.15229	1.09591	1.08926	1.1453	0	0	0.0856081	0.113277	0.145271	0.171404		XBP1	EN0012CTCF	MA08441XBP1	1.24076	1.06993	1.04686	1.15967	1.18521	0	0	0.151725	0.186236	0.18058	0.20562		YY2	HT0002CTCF	VYY203YY2	1.15633	1.02467	1.02226	1.12848	1.13114	0	0	0.112913	0.140396	0.114369	0.137731
SIN3A	VCTCF06CTCF	HM01459SIN3A	1.21533	1.08645	1.08038	1.11863	1.12491	0	0	0.113599	0.143728	0.0945951	0.125275		MYC	EN1248CTCF	HT0326MAX	1.17951	1.13448	1.09705	1.03969	1.07516	1.70692e-10	0	0.0308976	0.0544268	0.0610704	0.0874566		XBP1	EN0012CTCF	VXBP105XBP1	1.24076	1.06993	1.04686	1.15967	1.18521	0	0	0.151725	0.186236	0.18058	0.20562		YY2	MA01391CTCF	EN1280YY2	1.19182	0.992464	1.02726	1.20087	1.16019	0	0	0.192655	0.215981	0.152046	0.173351
SIX5	EN0012CTCF	VSIX502Six5	1.24444	1.08661	1.05819	1.14526	1.17601	0	0	0.145047	0.180792	0.165343	0.194452		MYC	EN1248CTCF	MA00583MAX	1.17951	1.13448	1.09705	1.03969	1.07516	1.70692e-10	0	0.0308976	0.0544268	0.0610704	0.0874566		XBP1	EN0050CTCF	HT0398XBP1	1.25284	1.17402	1.15895	1.06713	1.08101	1.45883e-13	0	0.0579014	0.0963485	0.0823651	0.117624		YY2	MA01391CTCF	EN1281YY2	1.17882	1.02073	1.0391	1.15488	1.13447	0	0	0.151893	0.180089	0.132975	0.158472
SIX5	EN0050CTCF	VSIX502Six5	1.2428	1.14088	1.12267	1.08934	1.10701	0	0	0.0951443	0.12435	0.114936	0.140725		MYC	EN1248CTCF	MA01471Myc	1.1839	1.11777	1.09445	1.05917	1.08173	1.15299e-11	0	0.0335858	0.0619969	0.0663386	0.0925559		XBP1	EN0050CTCF	MA08441XBP1	1.25284	1.17402	1.15895	1.06713	1.08101	1.45883e-13	0	0.0579014	0.0963485	0.0823651	0.117624		YY2	MA01391CTCF	HM02646TYY2	1.21541	0.966874	1.0252	1.25705	1.18554	0	0	0.242075	0.271804	0.181895	0.208286
SIX5	EN0057CTCF	VSIX502Six5	1.26813	1.13243	1.15945	1.11983	1.09373	0	0	0.12944	0.156461	0.107125	0.134595		MYC	EN1248CTCF	VCMYC05cMyc	1.141	1.10422	1.04872	1.0333	1.08799	6.50591e-13	0	0.0244617	0.0436027	0.082592	0.1007		XBP1	EN0050CTCF	VXBP105XBP1	1.25284	1.17402	1.15895	1.06713	1.08101	1.45883e-13	0	0.0579014	0.0963485	0.0823651	0.117624		YY2	MA01391CTCF	HT0034YY2	1.19182	0.992464	1.02726	1.20087	1.16019	0	0	0.192655	0.215981	0.152046	0.173351
SIX5	EN0068CTCF	VSIX502Six5	1.38095	1.02605	1.15544	1.34589	1.19517	0	0	0.327235	0.357291	0.19309	0.224874		MYC	EN1248CTCF	VMAX08MAX	1.17951	1.13448	1.09705	1.03969	1.07516	1.70692e-10	0	0.0308976	0.0544268	0.0610704	0.0874566		XBP1	EN1248CTCF	EN1643XBP1	1.19692	1.1128	1.00331	1.0756	1.19297	0	0	0.0665622	0.103219	0.182684	0.212284		YY2	MA01391CTCF	HT0035YY2	1.17882	1.02073	1.0391	1.15488	1.13447	0	0	0.151893	0.180089	0.132975	0.158472
SIX5	EN0102CTCF	VSIX502Six5	1.2	1.14675	1.04439	1.04643	1.14899	3.38369e-11	0	0.0446873	0.0806448	0.138519	0.16618		MYC	EN1248CTCF	VMYC01Myc	1.1839	1.11777	1.09445	1.05917	1.08173	1.15299e-11	0	0.0335858	0.0619969	0.0663386	0.0925559		XBP1	EN1248CTCF	HT0398XBP1	1.24246	1.10391	1.00958	1.12551	1.23067	0	0	0.122244	0.158169	0.220181	0.249221		YY2	MA01391CTCF	MA07481YY2	1.19182	0.992464	1.02726	1.20087	1.16019	0	0	0.192655	0.215981	0.152046	0.173351
SIX5	EN0919CTCF	VSIX502Six5	1.3207	1.1444	1.03172	1.15405	1.28009	0	0	0.151639	0.189168	0.256658	0.288835		MYC	EN1248CTCF	VMYC02cMyc	1.1764	1.11622	1.09551	1.05392	1.07383	0	0	0.0485083	0.0657395	0.072789	0.0902968		XBP1	EN1248CTCF	MA08441XBP1	1.24246	1.10391	1.00958	1.12551	1.23067	0	0	0.122244	0.158169	0.220181	0.249221		YY2	MA01391CTCF	VYY201YY2	1.17882	1.02073	1.0391	1.15488	1.13447	0	0	0.151893	0.180089	0.132975	0.158472
SIX5	EN1248CTCF	VSIX502Six5	1.38296	1.15693	1.04328	1.19537	1.3256	0	0	0.182376	0.219086	0.285691	0.320581		MYC	EN1248CTCF	VMYCMAXBcMycMax	1.13479	1.09161	1.06386	1.03955	1.06667	0	0	0.042097	0.0621102	0.0686543	0.0871073		XBP1	EN1248CTCF	VXBP105XBP1	1.24246	1.10391	1.00958	1.12551	1.23067	0	0	0.122244	0.158169	0.220181	0.249221		YY2	MA01391CTCF	VYY203YY2	1.19182	0.992464	1.02726	1.20087	1.16019	0	0	0.192655	0.215981	0.152046	0.173351
SIX5	HM00201CTCF	VSIX502Six5	1.26323	0.975824	1.03676	1.29452	1.21843	0	0	0.275902	0.320352	0.205866	0.240137		MYC	HM00201CTCF	EN0198MYC	1.08475	1.02538	1.02599	1.0579	1.05727	0	0	0.0494345	0.066668	0.0472195	0.0635734		XBP1	HM00201CTCF	EN1643XBP1	1.11064	1.03257	0.963337	1.0756	1.15291	0	0	0.066703	0.100045	0.13894	0.163347		YY2	VCTCF01CTCF	EN1280YY2	1.154	0.983556	0.983698	1.17329	1.17312	0	0	0.156821	0.186209	0.163405	0.189689
SIX5	HM00202CTCF	VSIX502Six5	1.20586	1.08415	1.07852	1.11226	1.11807	0	6.59473e-14	0.0861771	0.130292	0.0630469	0.110354		MYC	HM00201CTCF	EN0689MYC	1.11814	1.043	1.0516	1.07205	1.06328	0	0	0.0545591	0.0775429	0.046373	0.0695029		XBP1	HM00201CTCF	HT0398XBP1	1.13191	1.00819	0.966475	1.12271	1.17117	0	0	0.116054	0.149963	0.159087	0.184423		YY2	VCTCF01CTCF	EN1281YY2	1.09761	1.02429	0.991327	1.07159	1.10722	0	0	0.0595448	0.0870535	0.0972403	0.11762
SIX5	HM00203CTCF	VSIX502Six5	1.30543	1.14338	1.08491	1.14172	1.20325	0	0	0.148842	0.190961	0.188129	0.224374		MYC	HM00201CTCF	HM00957MYC	1.13803	1.09911	1.05461	1.03541	1.0791	2.39453e-10	0	0.0293931	0.0548277	0.0673428	0.0910387		XBP1	HM00201CTCF	MA08441XBP1	1.13191	1.00819	0.966475	1.12271	1.17117	0	0	0.116054	0.149963	0.159087	0.184423		YY2	VCTCF01CTCF	HM02646TYY2	1.17251	0.970936	0.97771	1.20761	1.19925	0	0	0.186407	0.220481	0.182072	0.212788
SIX5	HM00204CTCF	VSIX502Six5	1.2428	1.08901	1.08939	1.14123	1.14083	0	0	0.156712	0.195609	0.138886	0.171668		MYC	HM00202CTCF	EN0198MYC	1.08867	1.02661	1.02453	1.06045	1.0626	0	0	0.0509654	0.069033	0.0524407	0.0692744		XBP1	HM00201CTCF	VXBP105XBP1	1.13191	1.00819	0.966475	1.12271	1.17117	0	0	0.116054	0.149963	0.159087	0.184423		YY2	VCTCF01CTCF	HT0034YY2	1.154	0.983556	0.983698	1.17329	1.17312	0	0	0.156821	0.186209	0.163405	0.189689
SIX5	HT0002CTCF	VSIX502Six5	1.38057	1.1444	1.03701	1.20636	1.3313	0	0	0.192185	0.228073	0.295821	0.329956		MYC	HM00202CTCF	EN0689MYC	1.11977	1.0652	1.05784	1.05122	1.05854	1.6076e-13	0	0.0357992	0.0592828	0.0469754	0.0681401		XBP1	HT0002CTCF	EN1643XBP1	1.17186	1.12278	0.98858	1.04371	1.1854	6.98994e-11	0	0.0427663	0.0800143	0.181932	0.210817		YY2	VCTCF01CTCF	HT0035YY2	1.09761	1.02429	0.991327	1.07159	1.10722	0	0	0.0595448	0.0870535	0.0972403	0.11762
SIX5	MA01391CTCF	VSIX502Six5	1.31051	1.11563	1.03175	1.17468	1.27018	0	0	0.18549	0.22803	0.2545	0.292548		MYC	HM00202CTCF	HM00957MYC	1.14771	1.11551	1.05691	1.02887	1.08592	3.01136e-10	0	0.0272959	0.0502177	0.0833863	0.10438		XBP1	HT0002CTCF	HT0398XBP1	1.21998	1.11311	0.994894	1.09602	1.22625	0	0	0.0969815	0.133371	0.21795	0.247056		YY2	VCTCF01CTCF	MA07481YY2	1.154	0.983556	0.983698	1.17329	1.17312	0	0	0.156821	0.186209	0.163405	0.189689
SIX5	VCTCF02CTCF	VSIX502Six5	1.18832	1.09618	1.04329	1.08405	1.13902	6.84284e-08	0	0.0401549	0.0862331	0.0825712	0.128881		MYC	HM00202CTCF	VMYC02cMyc	1.08723	0.987703	1.04096	1.10077	1.04445	0	2.07834e-12	0.0779137	0.0994859	0.0253541	0.0456622		XBP1	HT0002CTCF	MA08441XBP1	1.21998	1.11311	0.994894	1.09602	1.22625	0	0	0.0969815	0.133371	0.21795	0.247056		YY2	VCTCF01CTCF	VYY201YY2	1.09761	1.02429	0.991327	1.07159	1.10722	0	0	0.0595448	0.0870535	0.0972403	0.11762
SIX5	VCTCF05CTCF	VSIX502Six5	1.428	1.10511	1.07053	1.29218	1.33392	0	0	0.277908	0.325341	0.308544	0.352509		MYC	HM00203CTCF	EN0198MYC	1.08986	1.02973	1.02348	1.0584	1.06486	0	0	0.0515862	0.0700334	0.0578586	0.0751324		XBP1	HT0002CTCF	VXBP105XBP1	1.21998	1.11311	0.994894	1.09602	1.22625	0	0	0.0969815	0.133371	0.21795	0.247056		YY2	VCTCF01CTCF	VYY203YY2	1.154	0.983556	0.983698	1.17329	1.17312	0	0	0.156821	0.186209	0.163405	0.189689
SIX5	VCTCF06CTCF	VSIX502Six5	1.24006	1.11095	1.05972	1.11621	1.17017	0	0	0.112882	0.142727	0.154863	0.179609		MYC	HM00203CTCF	VMYC02cMyc	1.08471	1.00245	1.04096	1.08206	1.04203	0	2.46002e-10	0.0605869	0.0826532	0.0223583	0.0423813		XBP1	VCTCF04CTCF	EN1643XBP1	1.17186	1.12278	0.98858	1.04371	1.1854	6.98994e-11	0	0.0427663	0.0800143	0.181932	0.210817		YY2	VCTCF02CTCF	EN1280YY2	1.19738	0.98504	1.00807	1.21557	1.1878	0	0	0.199285	0.223546	0.177982	0.199132
SIX5	VCTCFQ301ctcf	VSIX502Six5	1.18801	1.05769	1.06074	1.12321	1.11998	0	0	0.110015	0.158696	0.0955308	0.140601		MYC	HM00204CTCF	EN0198MYC	1.09277	1.05796	1.04896	1.0329	1.04176	2.22045e-16	0	0.029575	0.0462781	0.0384487	0.0539813		XBP1	VCTCF04CTCF	HT0398XBP1	1.21998	1.11311	0.994894	1.09602	1.22625	0	0	0.0969815	0.133371	0.21795	0.247056		YY2	VCTCF02CTCF	EN1281YY2	1.11122	1.03416	1.00786	1.07452	1.10256	0	0	0.0701096	0.0962846	0.0963756	0.117512
SMC3	EN0012CTCF	EN0178SMC3	1.18437	1.10115	1.07726	1.07557	1.09943	0	0	0.0688773	0.0929306	0.0774781	0.101014		MYC	HM00204CTCF	EN0689MYC	1.15804	1.06248	1.07842	1.08994	1.07383	0	0	0.0812281	0.101914	0.0697439	0.0901633		XBP1	VCTCF04CTCF	MA08441XBP1	1.21998	1.11311	0.994894	1.09602	1.22625	0	0	0.0969815	0.133371	0.21795	0.247056		YY2	VCTCF02CTCF	HM02646TYY2	1.15706	0.959749	0.99625	1.20559	1.16142	0	0	0.189112	0.216578	0.156222	0.179715
SMC3	EN0012CTCF	VSMC301SMC3	1.27252	1.00877	1.11068	1.26147	1.14571	0	0	0.239108	0.262202	0.120594	0.148751		MYC	HM00204CTCF	HM00957MYC	1.20562	1.12721	1.08184	1.06956	1.11442	0	0	0.071527	0.0988584	0.112992	0.135993		XBP1	VCTCF04CTCF	VXBP105XBP1	1.21998	1.11311	0.994894	1.09602	1.22625	0	0	0.0969815	0.133371	0.21795	0.247056		YY2	VCTCF02CTCF	HT0034YY2	1.19738	0.98504	1.00807	1.21557	1.1878	0	0	0.199285	0.223546	0.177982	0.199132
SMC3	EN0050CTCF	EN0031SMC3	1.11594	1.02975	1.09	1.0837	1.0238	0	1.42583e-09	0.0744363	0.0916266	0.0186649	0.0362344		MYC	HM00204CTCF	VMYC02cMyc	1.13725	1.06011	1.0882	1.07276	1.04507	0	0	0.0691631	0.0876273	0.038968	0.0578749		XBP1	VCTCF05CTCF	HT0398XBP1	1.24907	1.14973	1.02173	1.0864	1.2225	0	0	0.0852474	0.122093	0.211599	0.239711		YY2	VCTCF02CTCF	HT0035YY2	1.11122	1.03416	1.00786	1.07452	1.10256	0	0	0.0701096	0.0962846	0.0963756	0.117512
SMC3	EN0050CTCF	EN0178SMC3	1.1708	1.14233	1.10624	1.02493	1.05837	2.43787e-09	0	0.0225282	0.0443971	0.0524163	0.0711287		MYC	HM02077CTCF	EN0181MYC	1.02612	0.996668	1.00154	1.02955	1.02455	2.30926e-14	3.05898e-09	0.0239795	0.0409336	0.0157933	0.0318104		XBP1	VCTCF05CTCF	MA08441XBP1	1.24907	1.14973	1.02173	1.0864	1.2225	0	0	0.0852474	0.122093	0.211599	0.239711		YY2	VCTCF02CTCF	MA07481YY2	1.19738	0.98504	1.00807	1.21557	1.1878	0	0	0.199285	0.223546	0.177982	0.199132
SMC3	EN0050CTCF	VSMC301SMC3	1.21293	1.01111	1.11154	1.1996	1.09122	0	0	0.185291	0.20551	0.0833325	0.105134		MYC	HM02077CTCF	EN0198MYC	1.09373	1.0416	1.02972	1.05005	1.06217	0	0	0.0405601	0.0575599	0.0555243	0.072521		XBP1	VCTCF05CTCF	VXBP105XBP1	1.24907	1.14973	1.02173	1.0864	1.2225	0	0	0.0852474	0.122093	0.211599	0.239711		YY2	VCTCF02CTCF	VYY201YY2	1.11122	1.03416	1.00786	1.07452	1.10256	0	0	0.0701096	0.0962846	0.0963756	0.117512
SMC3	EN0057CTCF	EN0178SMC3	1.15751	1.10115	1.11655	1.05118	1.03669	0	4.31564e-10	0.0491558	0.0688283	0.0218557	0.0408161		MYC	HM02077CTCF	EN0689MYC	1.13191	1.06493	1.06336	1.0629	1.06447	0	0	0.0477625	0.0718416	0.0510788	0.0738493		XBP1	VCTCF06CTCF	EN1643XBP1	1.19314	1.12564	1.09623	1.05997	1.08841	9.21685e-12	0	0.0446791	0.0791378	0.0777387	0.108391		YY2	VCTCF02CTCF	VYY203YY2	1.19738	0.98504	1.00807	1.21557	1.1878	0	0	0.199285	0.223546	0.177982	0.199132
SMC3	EN0057CTCF	VSMC301SMC3	1.20061	1.0022	1.13535	1.19797	1.05747	0	0	0.185096	0.204036	0.0532916	0.0749513		MYC	HM02077CTCF	EN1571MYC	1.10257	1.04751	1.04849	1.05257	1.05158	4.44089e-16	2.66453e-15	0.0588322	0.0906475	0.0460009	0.0732078		XBP1	VCTCF06CTCF	HT0398XBP1	1.22202	1.12135	1.1061	1.08977	1.10479	0	0	0.0719854	0.107634	0.0930188	0.125705		YY2	VCTCF03CTCF	EN1280YY2	1.19182	0.992464	1.02726	1.20087	1.16019	0	0	0.192655	0.215981	0.152046	0.173351
SMC3	EN0068CTCF	EN0178SMC3	1.15174	1.12372	1.10444	1.02494	1.04282	4.13054e-09	0	0.0200022	0.0395976	0.0323801	0.0500119		MYC	HM02077CTCF	HM00957MYC	1.14987	1.09202	1.05618	1.05298	1.08871	0	0	0.055198	0.0846017	0.0891822	0.113573		XBP1	VCTCF06CTCF	MA08441XBP1	1.22202	1.12135	1.1061	1.08977	1.10479	0	0	0.0719854	0.107634	0.0930188	0.125705		YY2	VCTCF03CTCF	EN1281YY2	1.17882	1.02073	1.0391	1.15488	1.13447	0	0	0.151893	0.180089	0.132975	0.158472
SMC3	EN0068CTCF	VSMC301SMC3	1.15911	0.953137	1.11539	1.2161	1.0392	0	3.33067e-15	0.198716	0.214531	0.030846	0.0501832		MYC	HM02077CTCF	HT0326MAX	1.10257	1.04751	1.04849	1.05257	1.05158	4.44089e-16	2.66453e-15	0.0588322	0.0906475	0.0460009	0.0732078		XBP1	VCTCF06CTCF	VXBP105XBP1	1.22202	1.12135	1.1061	1.08977	1.10479	0	0	0.0719854	0.107634	0.0930188	0.125705		YY2	VCTCF03CTCF	HM02646TYY2	1.21541	0.966874	1.0252	1.25705	1.18554	0	0	0.242075	0.271804	0.181895	0.208286
SMC3	EN0102CTCF	EN0178SMC3	1.12894	1.04738	1.04439	1.07787	1.08095	0	0	0.0592868	0.0788681	0.0677188	0.0849386		MYC	HM02077CTCF	MA00583MAX	1.10257	1.04751	1.04849	1.05257	1.05158	4.44089e-16	2.66453e-15	0.0588322	0.0906475	0.0460009	0.0732078		YBX1	EN0012CTCF	HM01787YBOX1	1.0891	0.933329	1.00862	1.1669	1.0798	0	0	0.142766	0.165488	0.0734553	0.0927539		YY2	VCTCF03CTCF	HT0034YY2	1.19182	0.992464	1.02726	1.20087	1.16019	0	0	0.192655	0.215981	0.152046	0.173351
SMC3	EN0102CTCF	VSMC301SMC3	1.16232	0.977662	1.06366	1.18888	1.09276	0	0	0.171748	0.191699	0.0831684	0.103494		MYC	HM02077CTCF	VMAX08MAX	1.10257	1.04751	1.04849	1.05257	1.05158	4.44089e-16	2.66453e-15	0.0588322	0.0906475	0.0460009	0.0732078		YBX1	EN0012CTCF	HM01788YBOX1	1.06941	0.979535	1.013	1.09176	1.05569	0	0	0.0776184	0.105781	0.0493316	0.0725029		YY2	VCTCF03CTCF	HT0035YY2	1.17882	1.02073	1.0391	1.15488	1.13447	0	0	0.151893	0.180089	0.132975	0.158472
SMC3	EN0919CTCF	EN0031SMC3	1.12929	0.989729	1.05158	1.14101	1.0739	0	0	0.118936	0.143015	0.0497549	0.0749648		MYC	HM02077CTCF	VMYC02cMyc	1.10061	1.02122	1.04697	1.07774	1.05123	0	0	0.0696536	0.0894115	0.0388063	0.0579173		YBX1	EN0050CTCF	HM01787YBOX1	1.14586	0.927013	1.05122	1.23607	1.09002	0	0	0.210072	0.234615	0.0881294	0.112922		YY2	VCTCF03CTCF	MA07481YY2	1.19182	0.992464	1.02726	1.20087	1.16019	0	0	0.192655	0.215981	0.152046	0.173351
SMC3	EN0919CTCF	EN0178SMC3	1.16812	1.07914	1.05568	1.08245	1.10651	0	0	0.0717524	0.0950834	0.0895127	0.111871		MYC	HT0002CTCF	EN0181MYC	1.08258	1.03724	1.03797	1.04371	1.04298	0	0	0.0309342	0.0478446	0.035227	0.0521823		YBX1	EN0050CTCF	HM01788YBOX1	1.05573	0.960732	1	1.09888	1.05573	0	0	0.0761237	0.102746	0.0449371	0.0697805		YY2	VCTCF03CTCF	VYY201YY2	1.17882	1.02073	1.0391	1.15488	1.13447	0	0	0.151893	0.180089	0.132975	0.158472
SMC3	EN0919CTCF	VSMC301SMC3	1.22198	0.991735	1.05513	1.23216	1.15813	0	0	0.204264	0.227064	0.132412	0.155476		MYC	HT0002CTCF	EN0198MYC	1.15743	1.08409	1.06594	1.06766	1.08584	0	0	0.0601291	0.0795871	0.0850405	0.10388		YBX1	EN1248CTCF	HM01787YBOX1	1.10371	0.986918	1.00303	1.11834	1.10038	0	0	0.114382	0.139781	0.0998925	0.121877		YY2	VCTCF03CTCF	VYY203YY2	1.19182	0.992464	1.02726	1.20087	1.16019	0	0	0.192655	0.215981	0.152046	0.173351
SMC3	EN1248CTCF	EN0031SMC3	1.11481	1.01685	1.07372	1.09634	1.03828	0	3.36459e-08	0.0854852	0.103917	0.0194185	0.0399701		MYC	HT0002CTCF	EN0482MYC	1.13173	1.09161	1.06305	1.03675	1.06461	0	0	0.0417621	0.0617689	0.0677021	0.0857578		YBX1	EN1248CTCF	HM01788YBOX1	1.08346	1.02382	0.970757	1.05825	1.1161	6.12843e-14	0	0.0444063	0.0734771	0.098085	0.122824		YY2	VCTCF04CTCF	EN1280YY2	1.15633	1.02467	1.02226	1.12848	1.13114	0	0	0.112913	0.140396	0.114369	0.137731
SMC3	EN1248CTCF	EN0178SMC3	1.23521	1.10365	1.06772	1.1192	1.15686	0	0	0.130161	0.153755	0.147302	0.169372		MYC	HT0002CTCF	EN0927MYC	1.17135	1.11525	1.09421	1.05031	1.07051	3.2621e-10	0	0.0287963	0.0557398	0.0584624	0.0842376		YBX1	HM00201CTCF	HM01787YBOX1	1.07501	0.923856	0.971988	1.16361	1.10599	0	0	0.125905	0.15119	0.0902388	0.110283		YY2	VCTCF04CTCF	EN1281YY2	1.16978	1.07027	1.05462	1.09298	1.10919	0	0	0.090869	0.119441	0.103265	0.12611
SMC3	EN1248CTCF	VSMC301SMC3	1.24319	1.01185	1.09475	1.22863	1.13559	0	0	0.213449	0.235419	0.124558	0.149589		MYC	HT0002CTCF	EN1007MYC	1.21849	1.10913	1.11358	1.0986	1.09421	0	0	0.093935	0.117925	0.0917271	0.116057		YBX1	HM00201CTCF	HM01788YBOX1	1.09328	0.954699	0.973689	1.14516	1.12282	0	0	0.121085	0.15362	0.113093	0.139924		YY2	VCTCF04CTCF	HM02646TYY2	1.13539	0.975425	1.01974	1.164	1.11341	0	0	0.14851	0.175462	0.105579	0.129122
SMC3	HM00201CTCF	EN0178SMC3	1.10429	1	1.04787	1.10429	1.05385	0	0	0.0960341	0.117966	0.0379845	0.0586259		MYC	HT0002CTCF	EN1571MYC	1.17951	1.13448	1.09705	1.03969	1.07516	1.70692e-10	0	0.0308976	0.0544268	0.059897	0.0867635		YBX1	HT0002CTCF	HM01787YBOX1	1.09816	0.953481	0.989838	1.15173	1.10943	0	0	0.135159	0.158993	0.104908	0.125744		YY2	VCTCF04CTCF	HT0034YY2	1.15633	1.02467	1.02226	1.12848	1.13114	0	0	0.112913	0.140396	0.114369	0.137731
SMC3	HM00201CTCF	VSMC301SMC3	1.17328	0.914831	1.05428	1.28252	1.11288	0	0	0.239519	0.267584	0.102574	0.13373		MYC	HT0002CTCF	HM00957MYC	1.25515	1.14848	1.09449	1.09288	1.14679	0	0	0.0889284	0.116591	0.145393	0.171667		YBX1	HT0002CTCF	HM01788YBOX1	1.05715	0.996062	0.961795	1.06133	1.09914	9.99201e-15	0	0.043534	0.0708492	0.0820334	0.10583		YY2	VCTCF04CTCF	HT0035YY2	1.16978	1.07027	1.05462	1.09298	1.10919	0	0	0.090869	0.119441	0.103265	0.12611
SMC3	HM00202CTCF	EN0031SMC3	1.22885	0.976762	1.08922	1.25809	1.1282	0	0	0.216337	0.244696	0.0946709	0.127889		MYC	HT0002CTCF	HT0326MAX	1.17951	1.13448	1.09705	1.03969	1.07516	1.70692e-10	0	0.0308976	0.0544268	0.059897	0.0867635		YBX1	VCTCF04CTCF	HM01787YBOX1	1.09816	0.953481	0.989838	1.15173	1.10943	0	0	0.135159	0.158993	0.104908	0.125744		YY2	VCTCF04CTCF	MA07481YY2	1.15633	1.02467	1.02226	1.12848	1.13114	0	0	0.112913	0.140396	0.114369	0.137731
SMC3	HM00202CTCF	EN0178SMC3	1.12764	1.02596	1.07836	1.09911	1.0457	0	8.21432e-12	0.0753539	0.0975893	0.0278801	0.0500199		MYC	HT0002CTCF	MA00583MAX	1.17951	1.13448	1.09705	1.03969	1.07516	1.70692e-10	0	0.0308976	0.0544268	0.059897	0.0867635		YBX1	VCTCF04CTCF	HM01788YBOX1	1.05715	0.996062	0.961795	1.06133	1.09914	9.99201e-15	0	0.043534	0.0708492	0.0820334	0.10583		YY2	VCTCF04CTCF	VYY201YY2	1.16978	1.07027	1.05462	1.09298	1.10919	0	0	0.090869	0.119441	0.103265	0.12611
SMC3	HM00202CTCF	VSMC301SMC3	1.23464	0.946071	1.08993	1.30502	1.13277	0	0	0.265856	0.294164	0.119367	0.150174		MYC	HT0002CTCF	MA01471Myc	1.17135	1.11525	1.09421	1.05031	1.07051	3.2621e-10	0	0.0287963	0.0557398	0.0584624	0.0842376		YBX1	VCTCF05CTCF	HM01787YBOX1	1.11717	0.948636	0.990174	1.17766	1.12826	0	0	0.155228	0.178841	0.120057	0.141005		YY2	VCTCF04CTCF	VYY203YY2	1.15633	1.02467	1.02226	1.12848	1.13114	0	0	0.112913	0.140396	0.114369	0.137731
SMC3	HM00203CTCF	EN0178SMC3	1.12074	1.04136	1.07472	1.07623	1.04282	0	6.35772e-09	0.0513804	0.0756277	0.0221571	0.0447588		MYC	HT0002CTCF	VCMYC05cMyc	1.13911	1.10422	1.04872	1.0316	1.08619	6.79612e-12	0	0.0226754	0.0418109	0.0814239	0.0992822		YBX1	VCTCF05CTCF	HM01788YBOX1	1.07216	0.968164	0.96943	1.10742	1.10597	0	0	0.0871978	0.115214	0.0956624	0.120519		YY2	VCTCF22ctcf	EN1280YY2	1.16982	1.00247	1.00643	1.16694	1.16235	0	0	0.157227	0.185631	0.152607	0.176445
SMC3	HM00203CTCF	VSMC301SMC3	1.16952	0.925329	1.08571	1.26389	1.07719	0	0	0.231023	0.256692	0.0699598	0.0978525		MYC	HT0002CTCF	VMAX08MAX	1.17951	1.13448	1.09705	1.03969	1.07516	1.70692e-10	0	0.0308976	0.0544268	0.059897	0.0867635		YBX1	VCTCF06CTCF	HM01787YBOX1	1.14504	0.930989	1.04247	1.22992	1.09839	0	0	0.206376	0.231302	0.0942335	0.118941		YY2	VCTCF22ctcf	EN1281YY2	1.08553	0.996009	1.00464	1.08988	1.08051	0	0	0.0717675	0.0991737	0.0725883	0.0933706
SMC3	HM00204CTCF	EN0178SMC3	1.13661	1.01704	1.06897	1.11757	1.06328	0	0	0.0937409	0.117663	0.0450241	0.0682776		MYC	HT0002CTCF	VMYC01Myc	1.17135	1.11525	1.09421	1.05031	1.07051	3.2621e-10	0	0.0287963	0.0557398	0.0584624	0.0842376		YBX1	VCTCF23ctcf	HM01787YBOX1	1.14315	1.01923	1.02571	1.12158	1.11449	0	0	0.118511	0.147672	0.112082	0.136647		YY2	VCTCF22ctcf	HM02646TYY2	1.18279	0.993311	1	1.19076	1.18279	0	0	0.178952	0.214207	0.171888	0.200534
SMC3	HM00204CTCF	VSMC301SMC3	1.23304	0.963316	1.09343	1.28	1.12769	0	0	0.252585	0.279173	0.112637	0.142685		MYC	HT0002CTCF	VMYC02cMyc	1.17465	1.11622	1.09421	1.05235	1.07351	0	0	0.0466453	0.0639441	0.0716431	0.0891009		YBX1	VCTCF23ctcf	HM01788YBOX1	1.16205	0.998556	1.01579	1.16373	1.14398	0	0	0.14482	0.184899	0.133652	0.167975		YY2	VCTCF22ctcf	HT0034YY2	1.16982	1.00247	1.00643	1.16694	1.16235	0	0	0.157227	0.185631	0.152607	0.176445
SMC3	HM02077CTCF	VSMC301SMC3	1.24797	0.917343	1.09447	1.36042	1.14026	0	2.22045e-16	0.290981	0.334721	0.113562	0.158027		MYC	HT0002CTCF	VMYCMAXBcMycMax	1.13173	1.09161	1.06305	1.03675	1.06461	0	0	0.0417621	0.0617689	0.0677021	0.0857578		YY1	EN0012CTCF	EN0019YY1	1.20204	0.942196	1.01536	1.27578	1.18385	0	0	0.251174	0.280359	0.176957	0.203746		YY2	VCTCF22ctcf	HT0035YY2	1.08553	0.996009	1.00464	1.08988	1.08051	0	0	0.0717675	0.0991737	0.0725883	0.0933706
SMC3	HT0002CTCF	EN0031SMC3	1.11748	1.00589	1.07439	1.11094	1.04011	0	5.48694e-10	0.100092	0.118474	0.0234443	0.0440335		MYC	MA01391CTCF	EN0181MYC	1.03893	1.00012	1.01524	1.03881	1.02334	0	4.91394e-11	0.0341705	0.051337	0.0193588	0.0357959		YY1	EN0012CTCF	EN0331YY1	1.14824	1.06051	1.02936	1.08272	1.11549	9.15823e-12	0	0.0588332	0.0999476	0.0867011	0.122935		YY2	VCTCF22ctcf	MA07481YY2	1.16982	1.00247	1.00643	1.16694	1.16235	0	0	0.157227	0.185631	0.152607	0.176445
SMC3	HT0002CTCF	EN0178SMC3	1.2334	1.10204	1.06667	1.1192	1.15631	0	0	0.131428	0.155238	0.14812	0.169755		MYC	MA01391CTCF	EN0198MYC	1.10369	1.0415	1.02979	1.05971	1.07176	0	0	0.0553201	0.073055	0.0691268	0.0861015		YY1	EN0012CTCF	EN1279YY1	1.27269	0.992627	1.00809	1.28215	1.26247	0	0	0.270738	0.310259	0.26118	0.29772		YY2	VCTCF22ctcf	VYY201YY2	1.08553	0.996009	1.00464	1.08988	1.08051	0	0	0.0717675	0.0991737	0.0725883	0.0933706
SMC3	HT0002CTCF	VSMC301SMC3	1.24521	1.0096	1.09771	1.23337	1.13437	0	0	0.218765	0.240789	0.125457	0.150016		MYC	MA01391CTCF	EN0482MYC	1.07466	1.04125	1.03753	1.03209	1.03579	1.86327e-08	8.9706e-14	0.0177765	0.0373834	0.0254209	0.0441108		YY1	EN0012CTCF	HM01746TYY1	1.21246	0.933665	1.02128	1.29861	1.1872	0	0	0.262479	0.28902	0.176711	0.201016		YY2	VCTCF22ctcf	VYY203YY2	1.16982	1.00247	1.00643	1.16694	1.16235	0	0	0.157227	0.185631	0.152607	0.176445
SMC3	MA01391CTCF	EN0178SMC3	1.15778	1.0684	1.05011	1.08366	1.10253	0	0	0.0697034	0.0921068	0.0870628	0.108143		MYC	MA01391CTCF	EN0689MYC	1.18849	1.15415	1.07594	1.02975	1.10461	1.50998e-10	0	0.0337725	0.0636262	0.102751	0.125409		YY1	EN0012CTCF	HM01747TYY1	1.1664	0.946072	1.02351	1.23289	1.13961	0	0	0.203669	0.231081	0.130766	0.154981		YY2	VCTCFQ301ctcf	EN1280YY2	1.20858	1.01785	1.02396	1.18738	1.1803	0	0	0.174773	0.203663	0.164143	0.189702
SMC3	MA01391CTCF	VSMC301SMC3	1.17151	0.991735	1.05274	1.18127	1.11282	0	0	0.169994	0.194544	0.1026	0.12501		MYC	MA01391CTCF	HM00957MYC	1.23514	1.16656	1.07027	1.05879	1.15405	2.22045e-16	0	0.0551744	0.0905985	0.144596	0.174381		YY1	EN0012CTCF	HM01748TYY1	1.16457	0.94856	1.02235	1.22772	1.13911	0	0	0.199626	0.227554	0.131565	0.156074		YY2	VCTCFQ301ctcf	EN1281YY2	1.1771	1.05192	1.02388	1.119	1.14964	0	0	0.122815	0.155455	0.146441	0.174761
SMC3	VCTCF01CTCF	EN0178SMC3	1.13852	1.05457	1.07609	1.0796	1.05802	0	0	0.0679453	0.0908769	0.0477422	0.0706018		MYC	MA01391CTCF	VCMYC05cMyc	1.10549	1.0759	1.0362	1.0275	1.06687	6.40024e-11	0	0.0246109	0.0460123	0.0608065	0.0802561		YY1	EN0012CTCF	HM02645TYY1	1.22152	0.955286	1.02763	1.2787	1.18868	0	0	0.248191	0.276752	0.175194	0.201618		YY2	VCTCFQ301ctcf	HM02646TYY2	1.20038	0.996528	1.02012	1.20456	1.1767	0	0	0.181608	0.214905	0.159077	0.186398
SMC3	VCTCF01CTCF	VSMC301SMC3	1.20788	0.955048	1.0859	1.26473	1.11234	0	0	0.23277	0.255392	0.0984273	0.123097		MYC	MA01391CTCF	VMYC02cMyc	1.1366	1.0698	1.0756	1.06244	1.05671	0	0	0.0580174	0.0785085	0.0547893	0.0741807		YY1	EN0012CTCF	HT0033YY1	1.27269	0.992627	1.00809	1.28215	1.26247	0	0	0.270738	0.310259	0.26118	0.29772		YY2	VCTCFQ301ctcf	HT0034YY2	1.20858	1.01785	1.02396	1.18738	1.1803	0	0	0.174773	0.203663	0.164143	0.189702
SMC3	VCTCF02CTCF	EN0031SMC3	1.21573	1.00077	1.07264	1.2148	1.1334	0	0	0.178197	0.205144	0.094507	0.12389		MYC	MA01391CTCF	VMYCMAXBcMycMax	1.07466	1.04125	1.03753	1.03209	1.03579	1.86327e-08	8.9706e-14	0.0177765	0.0373834	0.0254209	0.0441108		YY1	EN0012CTCF	MA00952YY1	1.18025	0.933172	1.01185	1.26477	1.16642	0	0	0.242596	0.270386	0.163336	0.188997		YY2	VCTCFQ301ctcf	HT0035YY2	1.1771	1.05192	1.02388	1.119	1.14964	0	0	0.122815	0.155455	0.146441	0.174761
SMC3	VCTCF02CTCF	EN0178SMC3	1.1367	1.04722	1.05584	1.08545	1.07658	0	0	0.067909	0.0899537	0.056781	0.0785507		MYC	VCTCF01CTCF	EN0198MYC	1.07051	1.03651	1.03197	1.0328	1.03734	1.96754e-12	0	0.0225868	0.0394199	0.0272664	0.0433745		YY1	EN0012CTCF	VYY102YY1	1.12186	1.04662	1.02894	1.07189	1.09031	2.36913e-11	0	0.0558077	0.0967992	0.0728062	0.107825		YY2	VCTCFQ301ctcf	MA07481YY2	1.20858	1.01785	1.02396	1.18738	1.1803	0	0	0.174773	0.203663	0.164143	0.189702
SMC3	VCTCF02CTCF	VSMC301SMC3	1.2511	0.985075	1.06186	1.27005	1.17822	0	0	0.250104	0.27612	0.16875	0.195634		MYC	VCTCF02CTCF	EN0181MYC	1.03282	1.00339	1.00573	1.02933	1.02693	9.76996e-15	1.79856e-14	0.0244314	0.0411832	0.022246	0.0376637		YY1	EN0012CTCF	VYY103YY1	1.22666	1.09668	1.02435	1.11852	1.1975	0	0	0.131851	0.183282	0.188419	0.228721		YY2	VCTCFQ301ctcf	VYY201YY2	1.1771	1.05192	1.02388	1.119	1.14964	0	0	0.122815	0.155455	0.146441	0.174761
SMC3	VCTCF05CTCF	EN0178SMC3	1.18491	1.08476	1.06741	1.09233	1.11008	0	0	0.089886	0.111197	0.103425	0.123985		MYC	VCTCF02CTCF	EN0198MYC	1.10002	1.04607	1.0286	1.05157	1.06944	0	0	0.046312	0.063897	0.063728	0.0797455		YY1	EN0012CTCF	VYY106YY1	1.27269	0.992627	1.00809	1.28215	1.26247	0	0	0.270738	0.310259	0.26118	0.29772		YY2	VCTCFQ301ctcf	VYY203YY2	1.20858	1.01785	1.02396	1.18738	1.1803	0	0	0.174773	0.203663	0.164143	0.189702
SMC3	VCTCF05CTCF	VSMC301SMC3	1.17247	1.0036	1.09049	1.16826	1.07517	0	0	0.156131	0.179386	0.0528488	0.0774657		MYC	VCTCF02CTCF	EN0689MYC	1.14771	1.10007	1.05076	1.04331	1.09227	1.34937e-12	0	0.0353169	0.0601787	0.0862009	0.106769		YY1	EN0012CTCF	VYY107YY1	1.17977	0.972598	1.02768	1.21301	1.14799	0	0	0.200838	0.231511	0.142912	0.170616		ZBTB33	EN0012CTCF	EN0281ZBTB33	1.10316	0.94285	1.00447	1.17003	1.09825	0	0	0.136155	0.175084	0.0807082	0.106138
SMC3	VCTCF06CTCF	EN0178SMC3	1.16288	1.0874	1.09105	1.06941	1.06584	0	0	0.0642893	0.0847415	0.05805	0.0777587		MYC	VCTCF02CTCF	HM00957MYC	1.17086	1.1348	1.05643	1.03178	1.10832	1.88738e-14	0	0.0364788	0.0612737	0.107705	0.129324		YY1	EN0012CTCF	VYY112YY1	1.18025	0.933172	1.01185	1.26477	1.16642	0	0	0.242596	0.270386	0.163336	0.188997		ZBTB33	EN0012CTCF	HM02300KAISO	1.01236	0.982173	0.990388	1.03074	1.02219	9.10383e-15	1.99694e-09	0.026276	0.0438092	0.0174318	0.0350187
SMC3	VCTCF06CTCF	VSMC301SMC3	1.17674	0.994269	1.10022	1.18352	1.06954	0	0	0.172662	0.191827	0.0621398	0.0827051		MYC	VCTCF02CTCF	VCMYC05cMyc	1.10102	1.04616	1.02132	1.05244	1.07803	0	0	0.0411866	0.0612359	0.0652654	0.0844893		YY1	EN0012CTCF	VYY114YY1	1.22152	0.955286	1.02763	1.2787	1.18868	0	0	0.248191	0.276752	0.175194	0.201618		ZBTB33	EN0012CTCF	VZBTB3301Kaiso	1.10585	0.896602	0.973552	1.23338	1.1359	0	0	0.182784	0.215508	0.106501	0.134964
SMC3	VCTCFQ301ctcf	VSMC301SMC3	1.22695	0.92145	1.04245	1.33154	1.17699	0	0	0.28957	0.319557	0.163784	0.19255		MYC	VCTCF02CTCF	VMYC02cMyc	1.12827	1.04599	1.0555	1.07866	1.06895	0	0	0.0739463	0.0929151	0.0607921	0.0793362		YY1	EN0012CTCF	VYY115YY1	1.33221	0.969395	1.04279	1.37427	1.27755	0	0	0.355343	0.38562	0.275214	0.303787		ZBTB33	EN0012CTCF	VZBTB3307Kaiso	1.01236	0.982173	0.990388	1.03074	1.02219	9.10383e-15	1.99694e-09	0.026276	0.0438092	0.0174318	0.0350187
SP1	EN0012CTCF	EN0260SP1	1.3046	1.01834	1.08742	1.2811	1.19972	0	0	0.234762	0.276452	0.171465	0.203533		MYC	VCTCF03CTCF	EN0181MYC	1.03893	1.00012	1.01524	1.03881	1.02334	0	4.91394e-11	0.0341705	0.051337	0.0193588	0.0357959		YY1	EN0012CTCF	VYY116YY1	1.23683	0.923042	1.02947	1.33995	1.20142	0	0	0.300669	0.326586	0.187506	0.211989		ZBTB33	EN0012CTCF	VZBTB3308Kaiso	1.01236	0.982173	0.990388	1.03074	1.02219	9.10383e-15	1.99694e-09	0.026276	0.0438092	0.0174318	0.0350187
SP1	EN0050CTCF	EN0260SP1	1.2348	1.12308	1.09259	1.09948	1.13016	0	0	0.065464	0.0986173	0.103034	0.130643		MYC	VCTCF03CTCF	EN0198MYC	1.10369	1.0415	1.02979	1.05971	1.07176	0	0	0.0553201	0.073055	0.0691268	0.0861015		YY1	EN0012CTCF	VYY1Q401YY1	1.16088	1.00984	1.02112	1.14957	1.13687	0	0	0.137187	0.16775	0.127769	0.154393		ZBTB33	EN0919CTCF	HM02300KAISO	1.00772	0.97998	0.986874	1.02831	1.02113	3.01514e-12	8.83429e-08	0.0234518	0.0417307	0.0148625	0.0323739
SP1	EN0050CTCF	EN0621SP1	1.24354	1.18707	1.15021	1.04757	1.08114	0	0	0.0424578	0.0642762	0.0766945	0.0979777		MYC	VCTCF03CTCF	EN0482MYC	1.07466	1.04125	1.03753	1.03209	1.03579	1.86327e-08	8.9706e-14	0.0177765	0.0373834	0.0254209	0.0441108		YY1	EN0050CTCF	EN0019YY1	1.17797	0.929153	1.01409	1.26779	1.16161	0	0	0.24647	0.274732	0.151296	0.178032		ZBTB33	EN0919CTCF	VZBTB3307Kaiso	1.00772	0.97998	0.986874	1.02831	1.02113	3.01514e-12	8.83429e-08	0.0234518	0.0417307	0.0148625	0.0323739
SP1	EN0050CTCF	EN1275SP1	1.09655	1.06407	1.06583	1.03053	1.02883	1.79856e-14	6.08105e-11	0.0240578	0.0408322	0.0195952	0.0363573		MYC	VCTCF03CTCF	EN0689MYC	1.18849	1.15415	1.07594	1.02975	1.10461	1.50998e-10	0	0.0337725	0.0636262	0.102751	0.125409		YY1	EN0050CTCF	EN0331YY1	1.17368	1.08297	1.10373	1.08376	1.06337	0	3.33067e-15	0.076766	0.108675	0.0516808	0.0822373		ZBTB33	EN0919CTCF	VZBTB3308Kaiso	1.00772	0.97998	0.986874	1.02831	1.02113	3.01514e-12	8.83429e-08	0.0234518	0.0417307	0.0148625	0.0323739
SP1	EN0050CTCF	VSP1Q202Sp1	1.07264	1.04665	1.05598	1.02483	1.01578	1.59783e-12	7.12198e-08	0.0214282	0.0380663	0.0142564	0.0308343		MYC	VCTCF03CTCF	HM00957MYC	1.23514	1.16656	1.07027	1.05879	1.15405	2.22045e-16	0	0.0551744	0.0905985	0.144596	0.174381		YY1	EN0050CTCF	EN0785YY1	1.13544	1.00891	1.04257	1.12542	1.08908	0	0	0.104591	0.137576	0.0652694	0.0964487		ZBTB33	EN1248CTCF	EN0281ZBTB33	1.09207	0.925231	1.01421	1.18032	1.07677	3.39225e-10	0	0.104835	0.170798	0.0602677	0.0881035
SP1	EN0057CTCF	EN0260SP1	1.2028	1.09771	1.10996	1.09573	1.08364	0	0	0.0784798	0.111328	0.0799263	0.106403		MYC	VCTCF03CTCF	VCMYC05cMyc	1.10549	1.0759	1.0362	1.0275	1.06687	6.40024e-11	0	0.0246109	0.0460123	0.0608065	0.0802561		YY1	EN0050CTCF	EN1279YY1	1.2526	0.97258	1.02739	1.28791	1.2192	0	0	0.250698	0.291088	0.183444	0.225623		ZBTB33	HT0002CTCF	EN0281ZBTB33	1.09207	0.925231	1.00549	1.18032	1.08611	3.39225e-10	0	0.104835	0.170798	0.0671439	0.095489
SP1	EN0057CTCF	EN0621SP1	1.24963	1.16348	1.15265	1.07405	1.08413	0	0	0.0813465	0.103625	0.0811149	0.103493		MYC	VCTCF03CTCF	VMYC02cMyc	1.1366	1.0698	1.0756	1.06244	1.05671	0	0	0.0580174	0.0785085	0.0547893	0.0741807		YY1	EN0050CTCF	HM01746TYY1	1.20894	0.940765	1.02904	1.28506	1.17482	0	0	0.258304	0.283178	0.165857	0.190331		ZBTB33	VCTCF01CTCF	VZBTB3301Kaiso	1.05384	0.916051	0.955342	1.15042	1.1031	0	0	0.110175	0.152463	0.0748214	0.110821
SP1	EN0057CTCF	EN1275SP1	1.09256	1.05649	1.06456	1.03414	1.0263	0	7.45197e-10	0.0276585	0.0439072	0.0177583	0.0343351		MYC	VCTCF03CTCF	VMYCMAXBcMycMax	1.07466	1.04125	1.03753	1.03209	1.03579	1.86327e-08	8.9706e-14	0.0177765	0.0373834	0.0254209	0.0441108		YY1	EN0050CTCF	HM01747TYY1	1.18314	0.945787	1.02991	1.25096	1.14878	0	0	0.229212	0.253157	0.138848	0.162139		ZBTB33	VCTCF04CTCF	EN0281ZBTB33	1.09207	0.925231	1.00549	1.18032	1.08611	3.39225e-10	0	0.104835	0.170798	0.0671439	0.095489
SP1	EN0057CTCF	HM01551SP1	1.06846	1.04169	1.02887	1.0257	1.03848	5.13827e-11	0	0.0180872	0.0332098	0.0307341	0.0455486		MYC	VCTCF05CTCF	EN0181MYC	1.06822	1.02236	1.02545	1.04486	1.04171	0	0	0.0372688	0.0538324	0.0354813	0.0520656		YY1	EN0050CTCF	HM01748TYY1	1.17185	0.946491	1.02717	1.23809	1.14084	0	0	0.216728	0.240869	0.132908	0.156353		ZBTB33	VCTCFQ301ctcf	VZBTB3301Kaiso	1.12337	0.886568	0.990188	1.2671	1.1345	0	0	0.202384	0.251659	0.0933277	0.138373
SP1	EN0068CTCF	EN0260SP1	1.17226	1.08217	1.10476	1.08325	1.0611	2.22045e-16	9.00978e-10	0.0467177	0.0751123	0.0274447	0.0532108		MYC	VCTCF05CTCF	EN0198MYC	1.14052	1.07458	1.04434	1.06137	1.0921	0	0	0.0506746	0.0691025	0.0783172	0.0959641		YY1	EN0050CTCF	HM02645TYY1	1.25965	0.940932	1.04512	1.33873	1.20527	0	0	0.300352	0.326796	0.191013	0.217376		ZBTB7A	EN0012CTCF	HM01798ZBT7A	1.08072	0.947135	1.01611	1.14104	1.06359	0	0	0.115064	0.135235	0.0490116	0.0689878
SP1	EN0068CTCF	EN1275SP1	1.08741	1.06058	1.05723	1.0253	1.02855	1.73417e-13	2.35367e-14	0.0218513	0.0378871	0.0228463	0.0387362		MYC	VCTCF05CTCF	EN0482MYC	1.11621	1.06077	1.05155	1.05226	1.06149	0	0	0.0477252	0.0673355	0.0567704	0.0762477		YY1	EN0050CTCF	HT0033YY1	1.2526	0.97258	1.02739	1.28791	1.2192	0	0	0.250698	0.291088	0.183444	0.225623		ZBTB7A	EN0012CTCF	HM01799ZBT7A	1.08072	0.947135	1.01611	1.14104	1.06359	0	0	0.115064	0.135235	0.0490116	0.0689878
SP1	EN0102CTCF	EN0260SP1	1.1378	0.987392	1.03528	1.15233	1.09903	0	0	0.136622	0.165218	0.0718512	0.098129		MYC	VCTCF05CTCF	EN0927MYC	1.1517	1.08662	1.06359	1.0599	1.08284	0	0	0.052971	0.0775246	0.0730321	0.096603		YY1	EN0050CTCF	MA00952YY1	1.23861	0.935957	1.03478	1.32336	1.19698	0	0	0.290619	0.319088	0.191016	0.218546		ZBTB7A	EN0919CTCF	HM01798ZBT7A	1.04245	0.919142	0.995969	1.13415	1.04667	0	0	0.106545	0.126724	0.0363662	0.0561115
SP1	EN0102CTCF	HM01551SP1	1.05091	1.0046	0.987961	1.0461	1.06371	0	0	0.0347054	0.0502958	0.0535694	0.0683284		MYC	VCTCF05CTCF	EN1571MYC	1.12347	1.05014	1.04741	1.06983	1.07261	0	0	0.057018	0.0832149	0.0572354	0.0848178		YY1	EN0050CTCF	VYY102YY1	1.16161	1.06458	1.09534	1.09114	1.06051	0	1.74838e-12	0.0756412	0.108179	0.0435543	0.0740809		ZBTB7A	EN0919CTCF	HM01799ZBT7A	1.04245	0.919142	0.995969	1.13415	1.04667	0	0	0.106545	0.126724	0.0363662	0.0561115
SP1	EN0102CTCF	VSP1Q202Sp1	1.04677	1.00523	1.00381	1.04133	1.0428	0	0	0.0296241	0.0450421	0.0322387	0.0476858		MYC	VCTCF05CTCF	HM00957MYC	1.23285	1.15534	1.0722	1.06709	1.14983	0	0	0.0754641	0.103037	0.154238	0.178802		YY1	EN0050CTCF	VYY103YY1	1.32592	1.0645	1.06448	1.24558	1.2456	0	0	0.248401	0.305559	0.233704	0.28404		ZBTB7A	EN1248CTCF	HM01798ZBT7A	1.04267	0.936952	1.00394	1.11283	1.03858	0	4.85112e-11	0.0905332	0.111216	0.0246374	0.0447527
SP1	EN0919CTCF	EN1275SP1	1.07721	1.02665	1.0405	1.04925	1.03528	0	6.66134e-16	0.0442652	0.0615503	0.0270242	0.0445087		MYC	VCTCF05CTCF	HT0326MAX	1.12347	1.05014	1.04741	1.06983	1.07261	0	0	0.057018	0.0832149	0.0572354	0.0848178		YY1	EN0050CTCF	VYY106YY1	1.2526	0.97258	1.02739	1.28791	1.2192	0	0	0.250698	0.291088	0.183444	0.225623		ZBTB7A	EN1248CTCF	HM01799ZBT7A	1.04267	0.936952	1.00394	1.11283	1.03858	0	4.85112e-11	0.0905332	0.111216	0.0246374	0.0447527
SP1	EN1248CTCF	EN0260SP1	1.33136	1.00664	1.06672	1.32258	1.24809	0	0	0.292417	0.324619	0.223459	0.254759		MYC	VCTCF05CTCF	MA00583MAX	1.12347	1.05014	1.04741	1.06983	1.07261	0	0	0.057018	0.0832149	0.0572354	0.0848178		YY1	EN0050CTCF	VYY107YY1	1.15853	0.971131	1.02717	1.19297	1.12788	0	0	0.17784	0.206494	0.115369	0.141835		ZBTB7A	HM00204CTCF	HM01798ZBT7A	1.04245	0.899104	0.984766	1.15943	1.05858	0	0	0.123117	0.143237	0.04519	0.0646796
SP1	EN1248CTCF	EN1275SP1	1.08016	1.03717	1.04405	1.04145	1.03458	0	0	0.0394162	0.0556983	0.027425	0.0437708		MYC	VCTCF05CTCF	MA01471Myc	1.1517	1.08662	1.06359	1.0599	1.08284	0	0	0.052971	0.0775246	0.0730321	0.096603		YY1	EN0050CTCF	VYY112YY1	1.23861	0.935957	1.03478	1.32336	1.19698	0	0	0.290619	0.319088	0.191016	0.218546		ZBTB7A	HM00204CTCF	HM01799ZBT7A	1.04245	0.899104	0.984766	1.15943	1.05858	0	0	0.123117	0.143237	0.04519	0.0646796
SP1	EN1248CTCF	HM01551SP1	1.05344	1.03297	1.00069	1.01982	1.05272	3.77403e-10	0	0.016155	0.0308147	0.0435222	0.0577165		MYC	VCTCF05CTCF	VCMYC05cMyc	1.11596	1.0759	1.04436	1.03724	1.06856	4.44089e-16	0	0.0291586	0.0474385	0.0584242	0.0769169		YY1	EN0050CTCF	VYY113YY1	1.06088	0.965547	1.01047	1.09873	1.04988	0	7.4136e-10	0.0853314	0.112866	0.0283636	0.0551784		ZBTB7A	HT0002CTCF	HM01798ZBT7A	1.03919	0.936952	1.0008	1.10912	1.03836	0	1.03813e-11	0.0886314	0.109116	0.0255054	0.04568
SP1	HM00202CTCF	HM01551SP1	1.03109	1	1.01304	1.03109	1.01782	6.66134e-16	7.07362e-08	0.0252758	0.0408471	0.012945	0.0276577		MYC	VCTCF05CTCF	VMAX08MAX	1.12347	1.05014	1.04741	1.06983	1.07261	0	0	0.057018	0.0832149	0.0572354	0.0848178		YY1	EN0050CTCF	VYY114YY1	1.25965	0.940932	1.04512	1.33873	1.20527	0	0	0.300352	0.326796	0.191013	0.217376		ZBTB7A	HT0002CTCF	HM01799ZBT7A	1.03919	0.936952	1.0008	1.10912	1.03836	0	1.03813e-11	0.0886314	0.109116	0.0255054	0.04568
SP1	HM00203CTCF	EN0260SP1	1.18262	1.03645	1.08804	1.14104	1.08693	4.44089e-16	6.66134e-16	0.0838663	0.132383	0.0590242	0.0937183		MYC	VCTCF05CTCF	VMYC01Myc	1.1517	1.08662	1.06359	1.0599	1.08284	0	0	0.052971	0.0775246	0.0730321	0.096603		YY1	EN0050CTCF	VYY115YY1	1.30383	0.941055	1.05902	1.3855	1.23117	0	0	0.356776	0.389038	0.221495	0.25327		ZBTB7A	MA01391CTCF	HM01798ZBT7A	1.0399	0.919142	0.996297	1.13138	1.04377	0	0	0.105571	0.125739	0.0349488	0.0545616
SP1	HM00203CTCF	HM01551SP1	1.03587	1.00805	1.01489	1.0276	1.02067	8.88178e-15	5.58173e-09	0.0240076	0.0396774	0.0146394	0.0294732		MYC	VCTCF05CTCF	VMYC02cMyc	1.15587	1.08955	1.09108	1.06087	1.05939	0	0	0.0587411	0.0766838	0.0616238	0.0794063		YY1	EN0050CTCF	VYY116YY1	1.23333	0.920798	1.02882	1.33941	1.19877	0	0	0.304914	0.328767	0.187179	0.21119		ZBTB7A	MA01391CTCF	HM01799ZBT7A	1.0399	0.919142	0.996297	1.13138	1.04377	0	0	0.105571	0.125739	0.0349488	0.0545616
SP1	HT0002CTCF	EN0260SP1	1.32062	1.00664	1.06462	1.31191	1.24046	0	0	0.27144	0.306779	0.202974	0.234277		MYC	VCTCF05CTCF	VMYCMAXBcMycMax	1.11621	1.06077	1.05155	1.05226	1.06149	0	0	0.0477252	0.0673355	0.0567704	0.0762477		YY1	EN0050CTCF	VYY1Q401YY1	1.11228	0.993458	1.03838	1.11961	1.07117	0	0	0.108767	0.137127	0.0552905	0.0831011		ZBTB7A	VCTCF02CTCF	HM01798ZBT7A	1.04785	0.941407	0.992719	1.11307	1.05553	0	0	0.0920894	0.112921	0.0432359	0.063302
SP1	HT0002CTCF	EN1275SP1	1.07437	1.03829	1.0442	1.03475	1.02889	0	6.42797e-12	0.0319298	0.0477505	0.0208665	0.0370497		MYC	VCTCF06CTCF	EN0134MYC	1.23637	1.13547	1.15479	1.08887	1.07065	0	1.85812e-10	0.0686992	0.104904	0.0457284	0.0833282		YY1	EN0050CTCF	VYY1Q602YY1	1.13544	1.00891	1.04257	1.12542	1.08908	0	0	0.104591	0.137576	0.0652694	0.0964487		ZBTB7A	VCTCF02CTCF	HM01799ZBT7A	1.04785	0.941407	0.992719	1.11307	1.05553	0	0	0.0920894	0.112921	0.0432359	0.063302
SP1	HT0002CTCF	HM01551SP1	1.04989	1.02179	0.999245	1.0275	1.05068	2.35367e-14	0	0.0213478	0.0359479	0.0426493	0.0570476		MYC	VCTCF06CTCF	EN0181MYC	1.08992	1.02115	1.03749	1.06734	1.05054	0	0	0.0590633	0.0756528	0.0376399	0.0542325		YY1	EN1248CTCF	EN0019YY1	1.26186	0.978851	0.982499	1.28912	1.28434	0	0	0.266558	0.296694	0.259759	0.28727		ZBTB7A	VCTCF03CTCF	HM01798ZBT7A	1.0399	0.919142	0.996297	1.13138	1.04377	0	0	0.105571	0.125739	0.0349488	0.0545616
SP1	MA01391CTCF	EN1275SP1	1.06899	1.02383	1.03988	1.04411	1.028	0	6.71774e-12	0.0403404	0.0570901	0.0212806	0.0384833		MYC	VCTCF06CTCF	EN0198MYC	1.13425	1.07916	1.07821	1.05105	1.05197	0	0	0.0469101	0.0643074	0.045506	0.0625451		YY1	EN1248CTCF	EN0331YY1	1.14824	1.10013	0.990231	1.04373	1.15957	5.9108e-08	0	0.034986	0.0715975	0.142702	0.176552		ZBTB7A	VCTCF03CTCF	HM01799ZBT7A	1.0399	0.919142	0.996297	1.13138	1.04377	0	0	0.105571	0.125739	0.0349488	0.0545616
SP1	VCTCF01CTCF	HM01551SP1	1.04814	1.00958	1.02605	1.03819	1.02153	0	2.13824e-10	0.0313992	0.0479923	0.0182588	0.034642		MYC	VCTCF06CTCF	EN0689MYC	1.16217	1.11969	1.10891	1.03794	1.04803	0	0	0.0339862	0.0533593	0.047293	0.067111		YY1	EN1248CTCF	EN0785YY1	1.19185	1.09257	1.0062	1.09087	1.1845	7.99361e-15	0	0.0687814	0.111281	0.160092	0.198728		ZBTB7A	VCTCF04CTCF	HM01798ZBT7A	1.03919	0.936952	1.0008	1.10912	1.03836	0	1.03813e-11	0.0886314	0.109116	0.0255054	0.04568
SP1	VCTCF02CTCF	EN0260SP1	1.15911	1.03344	1.06255	1.12161	1.09088	0	0	0.0772651	0.116332	0.0653569	0.0962023		MYC	VCTCF06CTCF	EN0927MYC	1.14168	1.10002	1.10158	1.03787	1.03641	0	0	0.0352926	0.0549078	0.0372815	0.0581663		YY1	EN1248CTCF	EN1279YY1	1.33272	0.994023	0.990063	1.34073	1.34609	0	0	0.332876	0.373313	0.332867	0.370417		ZBTB7A	VCTCF04CTCF	HM01799ZBT7A	1.03919	0.936952	1.0008	1.10912	1.03836	0	1.03813e-11	0.0886314	0.109116	0.0255054	0.04568
SP1	VCTCF02CTCF	EN1275SP1	1.06899	1.03032	1.0428	1.03753	1.02511	0	1.6206e-08	0.030385	0.0476043	0.0163454	0.0340509		MYC	VCTCF06CTCF	EN1007MYC	1.20697	1.09901	1.12122	1.09824	1.07648	0	0	0.0872401	0.10944	0.0718269	0.0925871		YY1	EN1248CTCF	HM01746TYY1	1.25484	0.961135	0.997153	1.30558	1.25842	0	0	0.282182	0.310339	0.249194	0.274162		ZBTB7A	VCTCFQ301ctcf	HM01798ZBT7A	1.07075	0.985933	1.012	1.08602	1.05804	0	0	0.0731229	0.0950934	0.0427689	0.0640157
SP1	VCTCF05CTCF	EN0260SP1	1.19411	1.00821	1.06593	1.18439	1.12025	0	0	0.163302	0.194578	0.104763	0.132732		MYC	VCTCF06CTCF	EN1571MYC	1.13239	1.08369	1.10048	1.04494	1.029	0	7.52984e-11	0.0442695	0.0678369	0.0250559	0.0458348		YY1	EN1248CTCF	HM01747TYY1	1.22666	0.966381	0.997671	1.26933	1.22952	0	0	0.245027	0.272912	0.214876	0.239384		ZBTB7A	VCTCFQ301ctcf	HM01799ZBT7A	1.07075	0.985933	1.012	1.08602	1.05804	0	0	0.0731229	0.0950934	0.0427689	0.0640157
SP1	VCTCF06CTCF	EN0260SP1	1.14464	1.05291	1.0393	1.08712	1.10135	0	0	0.0548618	0.0834282	0.065122	0.0922698		MYC	VCTCF06CTCF	HM00957MYC	1.21799	1.13754	1.13708	1.07073	1.07116	0	0	0.0684752	0.0920334	0.0756105	0.0980277		YY1	EN1248CTCF	HM01748TYY1	1.22152	0.976494	0.999362	1.25093	1.2223	0	0	0.229839	0.25784	0.212145	0.236622		ZFP62	VCTCF01CTCF	VZFP6203ZFP62	1.091	0.855227	0.941909	1.27568	1.15828	0	0	0.193076	0.244252	0.0942725	0.141584
SP1	VCTCF06CTCF	EN0621SP1	1.19005	1.15706	1.10116	1.02851	1.08072	3.46847e-10	0	0.0261578	0.049994	0.0638659	0.086335		MYC	VCTCF06CTCF	HT0326MAX	1.13239	1.08369	1.10048	1.04494	1.029	0	7.52984e-11	0.0442695	0.0678369	0.0250559	0.0458348		YY1	EN1248CTCF	HM02645TYY1	1.26467	0.989266	1.00562	1.27839	1.2576	0	0	0.255741	0.28471	0.239878	0.265862		ZFX	VCTCF01CTCF	HM02685ZFX	1.00191	0.955781	0.976368	1.04827	1.02616	3.33067e-15	1.12991e-10	0.0377874	0.0609757	0.0232861	0.0450311
SP1	VCTCF06CTCF	EN1275SP1	1.08188	1.05688	1.05037	1.02366	1.03	1.33662e-11	1.98952e-13	0.0197293	0.0358012	0.0219878	0.0378148		MYC	VCTCF06CTCF	MA00583MAX	1.13239	1.08369	1.10048	1.04494	1.029	0	7.52984e-11	0.0442695	0.0678369	0.0250559	0.0458348		YY1	EN1248CTCF	HT0033YY1	1.33272	0.994023	0.990063	1.34073	1.34609	0	0	0.332876	0.373313	0.332867	0.370417		ZIC1	EN0012CTCF	HM01838ZIC1	1.2694	1.03009	1.0211	1.23232	1.24317	0	0	0.215258	0.248834	0.232742	0.260352
SP1	VCTCF06CTCF	VSP1Q3Sp1	1.059	1.01926	1.0315	1.03899	1.02666	0	3.93694e-10	0.0325916	0.0475452	0.016181	0.0308127		MYC	VCTCF06CTCF	MA01471Myc	1.14168	1.10002	1.10158	1.03787	1.03641	0	0	0.0352926	0.0549078	0.0372815	0.0581663		YY1	EN1248CTCF	MA00952YY1	1.24086	0.973772	0.994921	1.27428	1.24719	0	0	0.253434	0.283681	0.238224	0.265115		ZIC1	EN0012CTCF	HM01839ZIC1	1.2694	1.03009	1.0211	1.23232	1.24317	0	0	0.215258	0.248834	0.232742	0.260352
SP2	EN0012CTCF	EN0257SP2	1.20108	0.959815	1.07111	1.25137	1.12134	0	0	0.223843	0.25013	0.0983093	0.124757		MYC	VCTCF06CTCF	VCMYC05cMyc	1.11323	1.0722	1.05676	1.03826	1.05343	4.44089e-16	0	0.0274311	0.0447767	0.0385686	0.0565123		YY1	EN1248CTCF	VYY103YY1	1.37697	1.09484	1	1.25769	1.37697	0	0	0.266243	0.343099	0.350011	0.418247		ZIC1	EN0012CTCF	HM02686ZIC1	1.2694	1.03009	1.0211	1.23232	1.24317	0	0	0.215258	0.248834	0.232742	0.260352
SP2	EN0012CTCF	VSP204Sp2	1.18554	0.907201	1.06074	1.30681	1.11765	0	0	0.256079	0.278853	0.0924804	0.116386		MYC	VCTCF06CTCF	VMAX08MAX	1.13239	1.08369	1.10048	1.04494	1.029	0	7.52984e-11	0.0442695	0.0678369	0.0250559	0.0458348		YY1	EN1248CTCF	VYY106YY1	1.33272	0.994023	0.990063	1.34073	1.34609	0	0	0.332876	0.373313	0.332867	0.370417		ZIC1	EN0919CTCF	HM01838ZIC1	1.17991	1.01764	1.00649	1.15946	1.17231	0	0	0.143751	0.181147	0.1592	0.191282
SP2	EN0050CTCF	EN0257SP2	1.10316	0.956358	1.05282	1.1535	1.04781	0	0	0.141249	0.161931	0.0385542	0.0575753		MYC	VCTCF06CTCF	VMYC01Myc	1.14168	1.10002	1.10158	1.03787	1.03641	0	0	0.0352926	0.0549078	0.0372815	0.0581663		YY1	EN1248CTCF	VYY107YY1	1.21218	0.99423	0.994894	1.21922	1.2184	0	0	0.205499	0.239401	0.205915	0.237134		ZIC1	EN0919CTCF	HM01839ZIC1	1.17991	1.01764	1.00649	1.15946	1.17231	0	0	0.143751	0.181147	0.1592	0.191282
SP2	EN0050CTCF	HM01554SP2	1.08437	1.0627	1.05796	1.0204	1.02496	1.85099e-09	1.53455e-12	0.0159167	0.0312956	0.0211769	0.0369417		MYC	VCTCF06CTCF	VMYC02cMyc	1.14185	1.09154	1.11969	1.04609	1.01979	0	3.28291e-11	0.0422437	0.0587668	0.0200168	0.03628		YY1	EN1248CTCF	VYY112YY1	1.24086	0.973772	0.994921	1.27428	1.24719	0	0	0.253434	0.283681	0.238224	0.265115		ZIC1	EN0919CTCF	HM02686ZIC1	1.17991	1.01764	1.00649	1.15946	1.17231	0	0	0.143751	0.181147	0.1592	0.191282
SP2	EN0050CTCF	VSP204Sp2	1.11571	0.939481	1.06983	1.18758	1.04288	0	0	0.167111	0.184382	0.0367055	0.0541825		MYC	VCTCF15CTCF	EN0181MYC	1.06481	0.986441	1.01191	1.07944	1.05227	0	0	0.0719696	0.0889699	0.0421087	0.0578237		YY1	EN1248CTCF	VYY113YY1	1.16112	0.994628	0.995791	1.16739	1.16603	0	0	0.151161	0.1806	0.148694	0.175887		ZIC1	EN1248CTCF	HM01838ZIC1	1.23844	1.02362	1.03059	1.20986	1.20168	0	0	0.190564	0.225493	0.184085	0.214994
SP2	EN0050CTCF	VSP209Sp2	1.07312	1.03441	1.04114	1.03742	1.03071	0	2.53131e-14	0.0284913	0.0436472	0.0227281	0.0382623		MYC	VCTCF15CTCF	EN0198MYC	1.08422	1.05124	1.02233	1.03138	1.06054	1.77636e-15	0	0.0253406	0.0407491	0.0533621	0.0678832		YY1	EN1248CTCF	VYY114YY1	1.26467	0.989266	1.00562	1.27839	1.2576	0	0	0.255741	0.28471	0.239878	0.265862		ZIC1	EN1248CTCF	HM01839ZIC1	1.23844	1.02362	1.03059	1.20986	1.20168	0	0	0.190564	0.225493	0.184085	0.214994
SP2	EN0050CTCF	VSP2Q3Sp2	1.06161	1.02765	1.03668	1.03305	1.02404	0	5.26914e-11	0.0303106	0.0455444	0.0176517	0.0322438		MYC	VCTCF15CTCF	EN0689MYC	1.12035	1.04273	1.03257	1.07444	1.08501	0	0	0.0623861	0.0815314	0.0708092	0.0912688		YY1	EN1248CTCF	VYY115YY1	1.33049	0.981607	1.00832	1.35542	1.31951	0	0	0.333744	0.364451	0.304551	0.333308		ZIC1	EN1248CTCF	HM02686ZIC1	1.23844	1.02362	1.03059	1.20986	1.20168	0	0	0.190564	0.225493	0.184085	0.214994
SP2	EN0057CTCF	EN0257SP2	1.1449	0.928571	1.08718	1.23297	1.05309	0	0	0.205589	0.227517	0.0392162	0.0617722		MYC	VCTCF15CTCF	EN1007MYC	1.1298	1.04637	1.04207	1.07973	1.08419	0	0	0.0590707	0.0871842	0.062853	0.0898099		YY1	EN1248CTCF	VYY116YY1	1.28413	0.936525	1.01505	1.37116	1.26509	0	0	0.338027	0.366268	0.260221	0.287234		ZIC1	HM00202CTCF	HM01838ZIC1	1.16976	1.02356	1.00795	1.14284	1.16054	0	0	0.12317	0.160848	0.14137	0.173626
SP2	EN0057CTCF	VSP204Sp2	1.14138	0.94359	1.10432	1.20961	1.03356	0	3.08075e-10	0.184512	0.202708	0.0234067	0.0438757		MYC	VCTCF15CTCF	VMYC02cMyc	1.07186	1.03245	1.02429	1.03817	1.04644	8.45719e-11	6.66134e-15	0.0254426	0.0468965	0.0304018	0.0500784		YY1	EN1248CTCF	VYY1Q401YY1	1.20602	1.01185	1.00023	1.19189	1.20575	0	0	0.181744	0.211859	0.189834	0.217124		ZIC1	HM00202CTCF	HM01839ZIC1	1.16976	1.02356	1.00795	1.14284	1.16054	0	0	0.12317	0.160848	0.14137	0.173626
SP2	EN0057CTCF	VSP209Sp2	1.05556	1.01694	1.03531	1.03798	1.01955	0	5.67485e-09	0.0320334	0.0470481	0.0151594	0.0306734		MYC	VCTCF16CTCF	EN0181MYC	1.05636	0.998859	1.01612	1.05757	1.0396	0	0	0.0527576	0.0689596	0.0300746	0.0462777		YY1	EN1248CTCF	VYY1Q602YY1	1.19185	1.09257	1.0062	1.09087	1.1845	7.99361e-15	0	0.0687814	0.111281	0.160092	0.198728		ZIC1	HM00202CTCF	HM02686ZIC1	1.16976	1.02356	1.00795	1.14284	1.16054	0	0	0.12317	0.160848	0.14137	0.173626
SP2	EN0068CTCF	EN0257SP2	1.15769	0.908541	1.09214	1.27423	1.06002	0	0	0.227996	0.249121	0.0410375	0.0626315		MYC	VCTCF16CTCF	EN0198MYC	1.07342	1.01386	1.04719	1.05874	1.02504	0	1.01056e-10	0.0544384	0.0696988	0.0198159	0.0360924		YY1	HM00201CTCF	EN0019YY1	1.22001	0.972305	0.975626	1.25476	1.25049	0	0	0.230171	0.263714	0.226596	0.257891		ZIC1	HM00204CTCF	HM01838ZIC1	1.11655	1.01172	0.999297	1.10362	1.11734	0	0	0.0904048	0.125021	0.0994586	0.129397
SP2	EN0068CTCF	HM01554SP2	1.06642	1.046	1.04364	1.01952	1.02183	1.84117e-08	1.3654e-09	0.0137156	0.0284474	0.0166901	0.0323769		MYC	VCTCF16CTCF	EN1007MYC	1.21141	1.02517	1.0452	1.18168	1.15902	0	0	0.183115	0.210623	0.153777	0.178523		YY1	HM00201CTCF	EN1279YY1	1.27882	0.945143	0.987643	1.35304	1.29482	0	0	0.322712	0.360306	0.284211	0.319242		ZIC1	HM00204CTCF	HM01839ZIC1	1.11655	1.01172	0.999297	1.10362	1.11734	0	0	0.0904048	0.125021	0.0994586	0.129397
SP2	EN0068CTCF	VSP204Sp2	1.16148	0.937409	1.08392	1.23903	1.07156	0	0	0.216115	0.234988	0.068793	0.088054		MYC	VCTCF16CTCF	HM00957MYC	1.22616	1.087	1.04222	1.12802	1.17649	0	0	0.115311	0.153756	0.155661	0.188029		YY1	HM00201CTCF	HM01746TYY1	1.26933	0.970886	0.999115	1.30739	1.27045	0	0	0.285985	0.316259	0.258547	0.286881		ZIC1	HM00204CTCF	HM02686ZIC1	1.11655	1.01172	0.999297	1.10362	1.11734	0	0	0.0904048	0.125021	0.0994586	0.129397
SP2	EN0068CTCF	VSP209Sp2	1.06897	1.01777	1.03257	1.0503	1.03525	0	0	0.0419772	0.0572091	0.0282826	0.0437818		MYC	VCTCF16CTCF	VCMYC05cMyc	1.07253	1.03834	1.02755	1.03293	1.04377	2.30969e-11	0	0.0239106	0.0440619	0.0350639	0.054859		YY1	HM00201CTCF	HM01747TYY1	1.24254	0.978614	1	1.2697	1.24254	0	0	0.250444	0.279457	0.226822	0.254903		ZIC1	HT0002CTCF	HM01838ZIC1	1.23844	1.01561	1.02581	1.2194	1.20728	0	0	0.196179	0.230896	0.190184	0.221281
SP2	EN0102CTCF	EN0257SP2	1.11095	0.943578	1.04197	1.17738	1.0662	0	2.88658e-15	0.147198	0.173655	0.0380258	0.0641455		MYC	VCTCF16CTCF	VMYC02cMyc	1.1226	1.07377	1.05778	1.04547	1.06128	1.4245e-11	0	0.0292662	0.0511792	0.0539202	0.0741179		YY1	HM00201CTCF	HM01748TYY1	1.22632	0.994031	0.995217	1.23368	1.23221	0	0	0.217874	0.247014	0.213775	0.241854		ZIC1	HT0002CTCF	HM01839ZIC1	1.23844	1.01561	1.02581	1.2194	1.20728	0	0	0.196179	0.230896	0.190184	0.221281
SP2	EN0102CTCF	VSP204Sp2	1.15294	0.896552	1.03044	1.28597	1.11888	0	0	0.237169	0.257191	0.0946776	0.116438		MYC	VCTCF21ctcf	EN0181MYC	1.02612	0.996668	1.00154	1.02955	1.02455	2.30926e-14	3.05898e-09	0.0239795	0.0409336	0.0157933	0.0318104		YY1	HM00201CTCF	HM02645TYY1	1.25397	0.999375	1.00139	1.25475	1.25223	0	0	0.243146	0.275803	0.239756	0.269933		ZIC1	HT0002CTCF	HM02686ZIC1	1.23844	1.01561	1.02581	1.2194	1.20728	0	0	0.196179	0.230896	0.190184	0.221281
SP2	EN0102CTCF	VSP209Sp2	1.04912	1.01388	1.01467	1.03476	1.03395	0	4.44089e-16	0.0281899	0.0433284	0.0240079	0.0390009		MYC	VCTCF21ctcf	EN0198MYC	1.09373	1.0416	1.02972	1.05005	1.06217	0	0	0.0405601	0.0575599	0.0555243	0.072521		YY1	HM00201CTCF	HT0033YY1	1.27882	0.945143	0.987643	1.35304	1.29482	0	0	0.322712	0.360306	0.284211	0.319242		ZIC1	MA01391CTCF	HM01838ZIC1	1.17991	1.01764	1.01	1.15946	1.16823	0	0	0.143751	0.181147	0.156494	0.188691
SP2	EN0102CTCF	VSP2Q3Sp2	1.02241	0.984838	0.99298	1.03815	1.02964	0	0	0.0306118	0.0446673	0.0236196	0.0368922		MYC	VCTCF21ctcf	EN0689MYC	1.13191	1.06493	1.06336	1.0629	1.06447	0	0	0.0477625	0.0718416	0.0510788	0.0738493		YY1	HM00201CTCF	MA00952YY1	1.29123	0.975912	0.986918	1.3231	1.30835	0	0	0.297125	0.336177	0.29049	0.327586		ZIC1	MA01391CTCF	HM01839ZIC1	1.17991	1.01764	1.01	1.15946	1.16823	0	0	0.143751	0.181147	0.156494	0.188691
SP2	EN0919CTCF	EN0257SP2	1.14996	0.923889	1.02709	1.24469	1.11963	0	0	0.203943	0.234634	0.0886363	0.116437		MYC	VCTCF21ctcf	EN1571MYC	1.10257	1.04751	1.04849	1.05257	1.05158	4.44089e-16	2.66453e-15	0.0588322	0.0906475	0.0460009	0.0732078		YY1	HM00201CTCF	VYY103YY1	1.33091	1.16164	0.993667	1.14572	1.33939	4.34386e-12	0	0.114789	0.196777	0.307993	0.376664		ZIC1	MA01391CTCF	HM02686ZIC1	1.17991	1.01764	1.01	1.15946	1.16823	0	0	0.143751	0.181147	0.156494	0.188691
SP2	EN0919CTCF	HM01554SP2	1.05793	1.02967	1.02998	1.02745	1.02714	1.9984e-14	1.03555e-11	0.0250724	0.0424312	0.0206167	0.037462		MYC	VCTCF21ctcf	HM00957MYC	1.14987	1.09202	1.05618	1.05298	1.08871	0	0	0.055198	0.0846017	0.0891822	0.113573		YY1	HM00201CTCF	VYY106YY1	1.27882	0.945143	0.987643	1.35304	1.29482	0	0	0.322712	0.360306	0.284211	0.319242		ZIC1	VCTCF01CTCF	HM01838ZIC1	1.1988	1.01172	0.970241	1.18492	1.23557	0	0	0.175515	0.216851	0.216898	0.254681
SP2	EN0919CTCF	VSP204Sp2	1.16057	0.908148	1.02591	1.27796	1.13127	0	0	0.238428	0.260598	0.119786	0.141923		MYC	VCTCF21ctcf	HT0326MAX	1.10257	1.04751	1.04849	1.05257	1.05158	4.44089e-16	2.66453e-15	0.0588322	0.0906475	0.0460009	0.0732078		YY1	HM00201CTCF	VYY107YY1	1.2999	1.00632	0.995831	1.29174	1.30534	0	0	0.240356	0.28685	0.269245	0.305942		ZIC1	VCTCF01CTCF	HM01839ZIC1	1.1988	1.01172	0.970241	1.18492	1.23557	0	0	0.175515	0.216851	0.216898	0.254681
SP2	EN1248CTCF	EN0257SP2	1.16776	0.978538	1.0626	1.19337	1.09897	0	0	0.175825	0.19955	0.0738423	0.0971789		MYC	VCTCF21ctcf	MA00583MAX	1.10257	1.04751	1.04849	1.05257	1.05158	4.44089e-16	2.66453e-15	0.0588322	0.0906475	0.0460009	0.0732078		YY1	HM00201CTCF	VYY112YY1	1.29123	0.975912	0.986918	1.3231	1.30835	0	0	0.297125	0.336177	0.29049	0.327586		ZIC1	VCTCF01CTCF	HM02686ZIC1	1.1988	1.01172	0.970241	1.18492	1.23557	0	0	0.175515	0.216851	0.216898	0.254681
SP2	EN1248CTCF	HM01554SP2	1.06924	1.03928	1.03824	1.02883	1.02987	2.0266e-12	1.18798e-10	0.0214997	0.0378735	0.019784	0.0368057		MYC	VCTCF21ctcf	VMAX08MAX	1.10257	1.04751	1.04849	1.05257	1.05158	4.44089e-16	2.66453e-15	0.0588322	0.0906475	0.0460009	0.0732078		YY1	HM00201CTCF	VYY113YY1	1.1635	1.00971	1.00017	1.15231	1.1633	0	0	0.127063	0.163034	0.136997	0.169851		ZIC1	VCTCF02CTCF	HM01838ZIC1	1.07867	1.01553	0.975129	1.06217	1.10618	1.55495e-09	0	0.0377112	0.0717154	0.0849034	0.111265
SP2	EN1248CTCF	VSP204Sp2	1.13205	0.92342	1.04502	1.22593	1.08327	0	0	0.190967	0.209273	0.0648655	0.0837705		MYC	VCTCF21ctcf	VMYC02cMyc	1.10061	1.02122	1.04697	1.07774	1.05123	0	0	0.0696536	0.0894115	0.0388063	0.0579173		YY1	HM00201CTCF	VYY114YY1	1.25397	0.999375	1.00139	1.25475	1.25223	0	0	0.243146	0.275803	0.239756	0.269933		ZIC1	VCTCF02CTCF	HM01839ZIC1	1.07867	1.01553	0.975129	1.06217	1.10618	1.55495e-09	0	0.0377112	0.0717154	0.0849034	0.111265
SP2	EN1248CTCF	VSP209Sp2	1.06016	1.01561	1.03239	1.04386	1.0269	0	2.58184e-08	0.0354283	0.0509313	0.0149864	0.0309597		MYC	VCTCF22ctcf	EN0198MYC	1.08967	1.04872	1.03715	1.03904	1.05063	1.77636e-15	0	0.0292778	0.0472522	0.0440628	0.060814		YY1	HM00201CTCF	VYY115YY1	1.31985	0.987651	1.00344	1.33635	1.31532	0	0	0.321056	0.35108	0.299028	0.327142		ZIC1	VCTCF02CTCF	HM02686ZIC1	1.07867	1.01553	0.975129	1.06217	1.10618	1.55495e-09	0	0.0377112	0.0717154	0.0849034	0.111265
SP2	HM00201CTCF	EN0257SP2	1.12939	0.900699	1.0358	1.25391	1.09037	0	0	0.205291	0.23612	0.0717263	0.0994507		MYC	VCTCF22ctcf	EN0689MYC	1.16752	1.09882	1.0683	1.06252	1.09287	5.8035e-09	0	0.0345792	0.0659442	0.0774801	0.102019		YY1	HM00201CTCF	VYY116YY1	1.28021	0.924006	1.01077	1.3855	1.26657	0	0	0.344249	0.372743	0.254922	0.28098		ZIC1	VCTCF03CTCF	HM01838ZIC1	1.17991	1.01764	1.01	1.15946	1.16823	0	0	0.143751	0.181147	0.156494	0.188691
SP2	HM00201CTCF	VSP204Sp2	1.09145	0.898169	1.03566	1.2152	1.05387	0	0	0.178309	0.200019	0.0406798	0.0620194		MYC	VCTCF22ctcf	VMYC02cMyc	1.09662	1.02298	1.05697	1.07198	1.03751	0	4.88498e-15	0.0612927	0.085393	0.0304079	0.0502182		YY1	HM00201CTCF	VYY1Q401YY1	1.21212	1.02879	1	1.17821	1.21212	0	0	0.170984	0.206635	0.20357	0.237683		ZIC1	VCTCF03CTCF	HM01839ZIC1	1.17991	1.01764	1.01	1.15946	1.16823	0	0	0.143751	0.181147	0.156494	0.188691
SP2	HM00202CTCF	VSP204Sp2	1.16381	0.893412	1.07346	1.30266	1.08417	0	0	0.259032	0.283811	0.0739901	0.099123		MYC	VCTCF23ctcf	EN0198MYC	1.09555	1.0751	1.05393	1.01902	1.03949	9.1401e-08	0	0.0160278	0.0339008	0.0385796	0.0547749		YY1	HT0002CTCF	EN0019YY1	1.26186	0.974124	0.968814	1.29538	1.30248	0	0	0.275688	0.306415	0.275213	0.302984		ZIC1	VCTCF03CTCF	HM02686ZIC1	1.17991	1.01764	1.01	1.15946	1.16823	0	0	0.143751	0.181147	0.156494	0.188691
SP2	HM00203CTCF	VSP204Sp2	1.13478	0.886861	1.06536	1.27954	1.06516	0	0	0.237866	0.259481	0.0527827	0.0751631		MYC	VCTCF23ctcf	EN0689MYC	1.15524	1.08697	1.05532	1.0628	1.09468	0	0	0.0584089	0.0836699	0.0939913	0.115925		YY1	HT0002CTCF	EN0785YY1	1.19066	1.09668	0.993176	1.08569	1.19884	8.32667e-14	0	0.0682405	0.112126	0.174774	0.213857		ZIC1	VCTCF04CTCF	HM01838ZIC1	1.23844	1.01561	1.02581	1.2194	1.20728	0	0	0.196179	0.230896	0.190184	0.221281
SP2	HT0002CTCF	EN0257SP2	1.11481	0.978538	1.05418	1.13927	1.05752	0	0	0.129688	0.151348	0.040512	0.0614106		MYC	VCTCF23ctcf	EN0927MYC	1.18671	1.07048	1.07146	1.10858	1.10756	0	0	0.0867993	0.122252	0.0791286	0.112341		YY1	HT0002CTCF	EN1279YY1	1.32274	0.994023	0.976033	1.3307	1.35522	0	0	0.314491	0.354614	0.326872	0.364046		ZIC1	VCTCF04CTCF	HM01839ZIC1	1.23844	1.01561	1.02581	1.2194	1.20728	0	0	0.196179	0.230896	0.190184	0.221281
SP2	HT0002CTCF	HM01554SP2	1.06395	1.03883	1.03744	1.02419	1.02555	1.07312e-08	5.15601e-09	0.0160167	0.0323804	0.0169222	0.0337074		MYC	VCTCF23ctcf	EN1007MYC	1.20523	1.1298	1.08317	1.06677	1.11269	0	0	0.0588714	0.0895664	0.106979	0.132701		YY1	HT0002CTCF	HM01746TYY1	1.26648	0.957729	0.977675	1.32237	1.2954	0	0	0.298629	0.327131	0.277181	0.302907		ZIC1	VCTCF04CTCF	HM02686ZIC1	1.23844	1.01561	1.02581	1.2194	1.20728	0	0	0.196179	0.230896	0.190184	0.221281
SP2	HT0002CTCF	VSP204Sp2	1.089	0.919488	1.04035	1.18436	1.04676	0	0	0.152254	0.16923	0.0315986	0.049197		MYC	VCTCF23ctcf	HM00957MYC	1.2456	1.16764	1.06664	1.06677	1.16778	0	0	0.0574542	0.088927	0.163996	0.190707		YY1	HT0002CTCF	HM01747TYY1	1.24047	0.961162	0.976537	1.2906	1.27028	0	0	0.260273	0.287302	0.241295	0.265912		ZIC1	VCTCF22ctcf	HM01838ZIC1	1.16019	0.962676	1.0034	1.20517	1.15626	0	0	0.181028	0.224144	0.131919	0.173176
SP2	HT0002CTCF	VSP209Sp2	1.05487	1.00664	1.02804	1.04791	1.02609	0	2.1498e-08	0.0394408	0.0547103	0.0149997	0.0309043		MYC	VCTCF23ctcf	MA01471Myc	1.18671	1.07048	1.07146	1.10858	1.10756	0	0	0.0867993	0.122252	0.0791286	0.112341		YY1	HT0002CTCF	HM01748TYY1	1.24153	0.973483	0.977675	1.27535	1.26988	0	0	0.252539	0.280311	0.247688	0.272057		ZIC1	VCTCF22ctcf	HM01839ZIC1	1.16019	0.962676	1.0034	1.20517	1.15626	0	0	0.181028	0.224144	0.131919	0.173176
SP2	MA01391CTCF	EN0257SP2	1.11505	0.923889	1.02479	1.20691	1.08808	0	0	0.171082	0.200505	0.0589966	0.086116		MYC	VCTCF23ctcf	VCMYC05cMyc	1.10584	1.04502	1.01686	1.0582	1.08751	0	0	0.0475308	0.0677316	0.0797934	0.0986928		YY1	HT0002CTCF	HM02645TYY1	1.26237	0.979191	0.98858	1.2892	1.27696	0	0	0.264377	0.292976	0.256689	0.282684		ZIC1	VCTCF22ctcf	HM02686ZIC1	1.16019	0.962676	1.0034	1.20517	1.15626	0	0	0.181028	0.224144	0.131919	0.173176
SP2	MA01391CTCF	HM01554SP2	1.05315	1.01881	1.02643	1.03371	1.02603	4.44089e-16	6.63846e-09	0.0262816	0.0433914	0.016201	0.0328004		MYC	VCTCF23ctcf	VMYC01Myc	1.18671	1.07048	1.07146	1.10858	1.10756	0	0	0.0867993	0.122252	0.0791286	0.112341		YY1	HT0002CTCF	HT0033YY1	1.32274	0.994023	0.976033	1.3307	1.35522	0	0	0.314491	0.354614	0.326872	0.364046		ZIC1	VCTCFQ301ctcf	HM01838ZIC1	1.19223	1.07566	0.989345	1.10837	1.20507	0	0	0.102964	0.141773	0.193656	0.228901
SP2	MA01391CTCF	VSP204Sp2	1.1476	0.908148	1.0237	1.26367	1.12103	0	0	0.218981	0.241748	0.102742	0.124617		MYC	VCTCFQ301ctcf	EN0198MYC	1.09213	1.04673	1.02131	1.04338	1.06934	0	0	0.0337925	0.0506807	0.0617595	0.0771603		YY1	HT0002CTCF	MA00952YY1	1.25768	0.966374	0.973526	1.30144	1.29188	0	0	0.277223	0.308782	0.270251	0.298037		ZIC1	VCTCFQ301ctcf	HM01839ZIC1	1.19223	1.07566	0.989345	1.10837	1.20507	0	0	0.102964	0.141773	0.193656	0.228901
SP2	VCTCF01CTCF	VSP204Sp2	1.16509	0.897059	1.07059	1.29879	1.08827	0	0	0.256122	0.276097	0.0780594	0.0998271		MYC	VCTCFQ301ctcf	EN0689MYC	1.20289	1.02898	1.03967	1.16902	1.157	0	0	0.161492	0.18288	0.150245	0.169803		YY1	HT0002CTCF	VYY103YY1	1.37697	1.09484	0.982567	1.25769	1.4014	0	0	0.257046	0.334313	0.353381	0.42134		ZIC1	VCTCFQ301ctcf	HM02686ZIC1	1.19223	1.07566	0.989345	1.10837	1.20507	0	0	0.102964	0.141773	0.193656	0.228901
SP2	VCTCF02CTCF	EN0257SP2	1.19443	0.940197	1.0613	1.2704	1.12543	0	0	0.233663	0.262764	0.0968156	0.127174		MYC	VCTCFQ301ctcf	EN0927MYC	1.07359	1.02324	1.03771	1.0492	1.03457	4.06786e-13	2.16373e-10	0.036737	0.0617523	0.0243104	0.04533		YY1	HT0002CTCF	VYY106YY1	1.32274	0.994023	0.976033	1.3307	1.35522	0	0	0.314491	0.354614	0.326872	0.364046		ZNF143	EN0012CTCF	EN0070ZNF143	1.11728	1.02981	1.00503	1.08494	1.11169	1.78695e-11	0	0.0642657	0.113908	0.0894417	0.133973
SP2	VCTCF02CTCF	HM01554SP2	1.06435	1.00818	1.03891	1.05571	1.02448	0	2.50592e-09	0.0489182	0.065922	0.0173963	0.0349588		MYC	VCTCFQ301ctcf	HM00957MYC	1.24047	1.16499	1.04093	1.06478	1.19169	0	0	0.0733296	0.107246	0.179559	0.204926		YY1	HT0002CTCF	VYY107YY1	1.23412	0.99423	0.976588	1.24128	1.26371	0	0	0.219917	0.253866	0.235572	0.265857		ZNF143	EN0012CTCF	HM01852ZN143	1.10071	1.03913	1.00503	1.05926	1.0952	3.22826e-08	0	0.0426816	0.0883214	0.080438	0.108092
SP2	VCTCF02CTCF	VSP204Sp2	1.20153	0.9055	1.04882	1.32693	1.14561	0	0	0.27799	0.299814	0.131358	0.154673		MYC	VCTCFQ301ctcf	MA01471Myc	1.07359	1.02324	1.03771	1.0492	1.03457	4.06786e-13	2.16373e-10	0.036737	0.0617523	0.0243104	0.04533		YY1	HT0002CTCF	VYY112YY1	1.25768	0.966374	0.973526	1.30144	1.29188	0	0	0.277223	0.308782	0.270251	0.298037		ZNF143	EN0012CTCF	VSTAF01Staf	1.09764	0.934239	0.98171	1.1749	1.11809	0	0	0.147119	0.181019	0.106717	0.137829
SP2	VCTCF06CTCF	EN0257SP2	1.06823	0.942265	1.03892	1.13369	1.02821	0	8.47971e-11	0.11899	0.136911	0.0203066	0.0374193		MYC	VCTCFQ301ctcf	VMYC01Myc	1.07359	1.02324	1.03771	1.0492	1.03457	4.06786e-13	2.16373e-10	0.036737	0.0617523	0.0243104	0.04533		YY1	HT0002CTCF	VYY113YY1	1.1641	0.988118	0.977689	1.1781	1.19067	0	0	0.162672	0.193519	0.164526	0.191981		ZNF143	EN0012CTCF	VSTAF02Staf	1.293	1.05944	1.02104	1.22045	1.26635	0	0	0.218495	0.261126	0.250771	0.289044
SP2	VCTCF06CTCF	HM01554SP2	1.06934	1.04762	1.04145	1.02074	1.02679	6.15664e-10	8.81517e-14	0.0154479	0.0295627	0.0209194	0.0352961		MYC	VCTCFQ301ctcf	VMYC02cMyc	1.1445	1.10075	1.02926	1.03975	1.11197	2.29176e-08	0	0.0221981	0.0464853	0.098019	0.119084		YY1	HT0002CTCF	VYY114YY1	1.26237	0.979191	0.98858	1.2892	1.27696	0	0	0.264377	0.292976	0.256689	0.282684		ZNF143	EN0919CTCF	VSTAF01Staf	1.18186	1.05302	0.997405	1.12236	1.18494	0	0	0.0988856	0.13897	0.161666	0.192734
SP2	VCTCF06CTCF	VSP204Sp2	1.0997	0.938067	1.05882	1.1723	1.0386	0	0	0.156826	0.172782	0.0328813	0.0493808		MYCN	EN0012CTCF	EN0936MYCN	1.18336	1.1073	1.09374	1.0687	1.08194	0	0	0.0600338	0.0859892	0.0799548	0.10355		YY1	HT0002CTCF	VYY115YY1	1.34081	0.973454	0.991855	1.37737	1.35182	0	0	0.351775	0.382228	0.326364	0.355351		ZNF143	EN0919CTCF	VSTAF02Staf	1.28238	1.06975	1.01828	1.19877	1.25935	0	0	0.201881	0.266728	0.243758	0.304695
SP2	VCTCF06CTCF	VSP209Sp2	1.0626	1.02015	1.03428	1.0416	1.02738	0	1.9984e-14	0.0379401	0.0526587	0.0221659	0.0371714		MYCN	EN0012CTCF	HM02367MYCN	1.17041	1.10648	1.06721	1.05778	1.0967	0	0	0.0528771	0.0771966	0.0854957	0.108824		YY1	HT0002CTCF	VYY116YY1	1.28176	0.930952	1.00164	1.37682	1.27966	0	0	0.342408	0.370883	0.271374	0.298476		ZNF143	EN1248CTCF	EN0055ZNF143	1.06167	0.969471	0.997843	1.09511	1.06397	0	2.22045e-16	0.0870989	0.133133	0.0555959	0.0911434
SP2	VCTCF06CTCF	VSP2Q3Sp2	1.05445	1.0095	1.02863	1.04453	1.0251	0	2.21379e-10	0.0400467	0.0545337	0.0161371	0.0303767		MYCN	EN0012CTCF	MA01042Mycn	1.18336	1.1073	1.09374	1.0687	1.08194	0	0	0.0600338	0.0859892	0.0799548	0.10355		YY1	HT0002CTCF	VYY1Q401YY1	1.21297	1.01185	0.987694	1.19876	1.22808	0	0	0.187046	0.216716	0.20999	0.237078		ZNF143	EN1248CTCF	VSTAF01Staf	1.08187	1.0022	1.02137	1.0795	1.05924	0	0	0.0818814	0.117774	0.0589447	0.088187
SP4	EN0050CTCF	HM02584SP4	1.09874	1.04959	1.05533	1.04682	1.04113	0	0	0.0427418	0.0579765	0.0365926	0.0528148		MYCN	EN0012CTCF	VMYCN01Mycn	1.18336	1.1073	1.09374	1.0687	1.08194	0	0	0.0600338	0.0859892	0.0799548	0.10355		YY1	HT0002CTCF	VYY1Q602YY1	1.19066	1.09668	0.993176	1.08569	1.19884	8.32667e-14	0	0.0682405	0.112126	0.174774	0.213857		ZNF143	EN1248CTCF	VSTAF02Staf	1.21181	1.00712	1.02722	1.20325	1.17971	0	0	0.187562	0.254548	0.161849	0.212465
SP4	EN0050CTCF	VSP404SP4	1.11152	1.09058	1.08616	1.0192	1.02335	7.78024e-08	4.6216e-08	0.0143488	0.0311113	0.0150879	0.0319647		MYCN	EN0012CTCF	VNMYC03NMyc	1.17041	1.10648	1.06721	1.05778	1.0967	0	0	0.0528771	0.0771966	0.0854957	0.108824		YY1	VCTCF04CTCF	EN0019YY1	1.26186	0.974124	0.968814	1.29538	1.30248	0	0	0.275688	0.306415	0.275213	0.302984		ZNF143	HM00204CTCF	VSTAF01Staf	1.06366	0.94956	1.00092	1.12016	1.06268	0	1.29178e-08	0.0906397	0.128577	0.0379205	0.0723679
SP4	EN0057CTCF	HM02584SP4	1.08794	1.0444	1.05826	1.0417	1.02805	0	2.13873e-12	0.0364474	0.0511604	0.0213917	0.0375431		MYCN	EN0012CTCF	VNMYC04NMyc	1.15282	1.1165	1.09239	1.03254	1.05533	4.0723e-12	0	0.0232338	0.0415551	0.0510094	0.0691967		YY1	VCTCF04CTCF	EN0785YY1	1.19066	1.09668	0.993176	1.08569	1.19884	8.32667e-14	0	0.0682405	0.112126	0.174774	0.213857		ZNF143	HT0002CTCF	EN0055ZNF143	1.0526	0.969471	0.98838	1.08575	1.06498	0	1.11022e-15	0.076601	0.121198	0.0549434	0.0884602
SP4	EN0057CTCF	HT0031SP4	1.08506	1.02574	1.05732	1.05784	1.02624	0	2.18011e-08	0.0509728	0.0664563	0.0157297	0.0324474		MYCN	EN0106CTCF	HM00954MYCN	1.0722	1.02712	0.981534	1.04389	1.09237	2.75335e-14	0	0.0343123	0.0577179	0.0816886	0.101994		YY1	VCTCF04CTCF	EN1279YY1	1.32274	0.994023	0.976033	1.3307	1.35522	0	0	0.314491	0.354614	0.326872	0.364046		ZNF143	HT0002CTCF	VSTAF01Staf	1.09424	1.00304	1.01632	1.09093	1.07667	0	0	0.0904501	0.1274	0.0719307	0.103196
SP4	EN0068CTCF	HM02584SP4	1.08912	1.03838	1.04678	1.04887	1.04045	0	0	0.0464608	0.0617066	0.0385016	0.0543899		MYCN	EN0106CTCF	HM00955MYCN	1.0722	1.02712	0.981534	1.04389	1.09237	2.75335e-14	0	0.0343123	0.0577179	0.0816886	0.101994		YY1	VCTCF04CTCF	HM01746TYY1	1.26648	0.957729	0.977675	1.32237	1.2954	0	0	0.298629	0.327131	0.277181	0.302907		ZNF143	HT0002CTCF	VSTAF02Staf	1.21181	1.00178	1.01975	1.20966	1.18834	0	0	0.193761	0.259975	0.169658	0.220547
SP4	EN0068CTCF	HT0031SP4	1.06421	1.03172	1.04015	1.03149	1.02314	0	6.06855e-09	0.0255247	0.0407399	0.0154167	0.0309715		MYCN	EN0106CTCF	HM02367MYCN	1.08436	1	0.990306	1.08436	1.09498	0	0	0.06934	0.094401	0.0872096	0.110569		YY1	VCTCF04CTCF	HM01747TYY1	1.24047	0.961162	0.976537	1.2906	1.27028	0	0	0.260273	0.287302	0.241295	0.265912		ZNF143	MA01391CTCF	VSTAF01Staf	1.18186	1.05302	1	1.12236	1.18186	0	0	0.0988856	0.13897	0.158844	0.189939
SP4	EN0102CTCF	HM02584SP4	1.07143	1.02591	0.993846	1.04437	1.07806	0	0	0.0358408	0.052053	0.0682277	0.0840359		MYCN	EN0106CTCF	VNMYC03NMyc	1.08436	1	0.990306	1.08436	1.09498	0	0	0.06934	0.094401	0.0872096	0.110569		YY1	VCTCF04CTCF	HM01748TYY1	1.24153	0.973483	0.977675	1.27535	1.26988	0	0	0.252539	0.280311	0.247688	0.272057		ZNF143	MA01391CTCF	VSTAF02Staf	1.28238	1.06975	1.01779	1.19877	1.25997	0	0	0.201881	0.266728	0.244047	0.304807
SP4	EN0919CTCF	HT0031SP4	1.06268	0.999245	1.02751	1.06349	1.03423	0	1.26565e-14	0.0583131	0.0742675	0.0235792	0.0397944		MYCN	EN0115CTCF	EN0936MYCN	1.19314	1.06373	1.06901	1.12165	1.11611	0	0	0.115819	0.142373	0.103931	0.127565		YY1	VCTCF04CTCF	HM02645TYY1	1.26237	0.979191	0.98858	1.2892	1.27696	0	0	0.264377	0.292976	0.256689	0.282684		ZNF143	VCTCF01CTCF	EN0055ZNF143	1.24094	1.02512	0.969068	1.21053	1.28055	0	0	0.184711	0.239396	0.250349	0.291589
SP4	EN1248CTCF	HM02584SP4	1.08276	1.04581	1.03323	1.03533	1.04794	0	0	0.0277857	0.0435823	0.0393678	0.0560101		MYCN	EN0115CTCF	HM00954MYCN	1.15133	1.06135	1.05421	1.08478	1.09213	0	0	0.0746234	0.0964105	0.0750593	0.0958086		YY1	VCTCF04CTCF	HT0033YY1	1.32274	0.994023	0.976033	1.3307	1.35522	0	0	0.314491	0.354614	0.326872	0.364046		ZNF143	VCTCF02CTCF	VSTAF02Staf	1.23185	1.08226	0.991437	1.13821	1.24249	0	0	0.144866	0.209948	0.229552	0.277475
SP4	EN1248CTCF	HT0031SP4	1.0809	1.01834	1.04883	1.06143	1.03058	0	6.14748e-11	0.0522474	0.0690796	0.0200931	0.0372266		MYCN	EN0115CTCF	HM00955MYCN	1.15133	1.06135	1.05421	1.08478	1.09213	0	0	0.0746234	0.0964105	0.0750593	0.0958086		YY1	VCTCF04CTCF	MA00952YY1	1.25768	0.966374	0.973526	1.30144	1.29188	0	0	0.277223	0.308782	0.270251	0.298037		ZNF143	VCTCF03CTCF	VSTAF01Staf	1.18186	1.05302	1	1.12236	1.18186	0	0	0.0988856	0.13897	0.158844	0.189939
SP4	HT0002CTCF	HM02584SP4	1.08408	1.04293	1.03323	1.03946	1.04922	0	0	0.031092	0.0468045	0.0392845	0.0560576		MYCN	EN0115CTCF	HM02367MYCN	1.17039	1.05435	1.05186	1.11007	1.11268	0	0	0.0977479	0.121066	0.0971382	0.119566		YY1	VCTCF04CTCF	VYY103YY1	1.37697	1.09484	0.982567	1.25769	1.4014	0	0	0.257046	0.334313	0.353381	0.42134		ZNF143	VCTCF03CTCF	VSTAF02Staf	1.28238	1.06975	1.01779	1.19877	1.25997	0	0	0.201881	0.266728	0.244047	0.304807
SP4	HT0002CTCF	HT0031SP4	1.08114	1.01714	1.05333	1.06292	1.0264	0	1.13556e-09	0.0550649	0.0716198	0.0182712	0.0354884		MYCN	EN0115CTCF	MA01042Mycn	1.19314	1.06373	1.06901	1.12165	1.11611	0	0	0.115819	0.142373	0.103931	0.127565		YY1	VCTCF04CTCF	VYY106YY1	1.32274	0.994023	0.976033	1.3307	1.35522	0	0	0.314491	0.354614	0.326872	0.364046		ZNF143	VCTCF04CTCF	EN0055ZNF143	1.0526	0.969471	0.98838	1.08575	1.06498	0	1.11022e-15	0.076601	0.121198	0.0549434	0.0884602
SP4	MA01391CTCF	HT0031SP4	1.05343	0.995444	1.02441	1.05825	1.02833	0	3.59988e-10	0.0539765	0.0694075	0.0172659	0.0331952		MYCN	EN0115CTCF	VMYCN01Mycn	1.19314	1.06373	1.06901	1.12165	1.11611	0	0	0.115819	0.142373	0.103931	0.127565		YY1	VCTCF04CTCF	VYY107YY1	1.23412	0.99423	0.976588	1.24128	1.26371	0	0	0.219917	0.253866	0.235572	0.265857		ZNF143	VCTCF04CTCF	VSTAF01Staf	1.09424	1.00304	1.01632	1.09093	1.07667	0	0	0.0904501	0.1274	0.0719307	0.103196
SP4	VCTCF02CTCF	HT0031SP4	1.06432	1	1.03554	1.06432	1.02779	0	1.10956e-12	0.0593937	0.0750613	0.0216434	0.0381942		MYCN	EN0115CTCF	VNMYC03NMyc	1.17039	1.05435	1.05186	1.11007	1.11268	0	0	0.0977479	0.121066	0.0971382	0.119566		YY1	VCTCF04CTCF	VYY112YY1	1.25768	0.966374	0.973526	1.30144	1.29188	0	0	0.277223	0.308782	0.270251	0.298037		ZNF143	VCTCF04CTCF	VSTAF02Staf	1.21181	1.00178	1.01975	1.20966	1.18834	0	0	0.193761	0.259975	0.169658	0.220547
SP4	VCTCF06CTCF	HM02584SP4	1.07394	1.041	1.03974	1.03165	1.03289	0	0	0.0271818	0.0418061	0.0260525	0.0413646		MYCN	EN0919CTCF	EN0936MYCN	1.13356	1.0803	1.0663	1.0493	1.06308	2.88658e-15	0	0.0415203	0.0686308	0.0555189	0.0799933		YY1	VCTCF04CTCF	VYY113YY1	1.1641	0.988118	0.977689	1.1781	1.19067	0	0	0.162672	0.193519	0.164526	0.191981		ZNF143	VCTCFQ301ctcf	EN0055ZNF143	1.2241	0.946938	0.993599	1.29269	1.23198	0	0	0.206909	0.28607	0.171848	0.24054
SPDEF	EN0012CTCF	EN1041SPDEF	1.11795	1.01659	1.07085	1.0997	1.04398	0	3.33067e-14	0.0823144	0.100309	0.0274595	0.0462274		MYCN	EN0919CTCF	HM00954MYCN	1.1325	1.08937	1.06641	1.03959	1.06198	1.30617e-08	0	0.0215583	0.0442827	0.0521973	0.0723914		YY1	VCTCF04CTCF	VYY114YY1	1.26237	0.979191	0.98858	1.2892	1.27696	0	0	0.264377	0.292976	0.256689	0.282684		ZNF432	EN0012CTCF	VZNF43202ZNF432	1.18868	1.06026	1.02933	1.12113	1.15482	0	0	0.11162	0.139906	0.136673	0.162379
SPDEF	EN0012CTCF	EN1364SPDEF	1.27831	1.17345	1.06016	1.08936	1.20576	0	0	0.0909947	0.145765	0.176299	0.213255		MYCN	EN0919CTCF	HM00955MYCN	1.1325	1.08937	1.06641	1.03959	1.06198	1.30617e-08	0	0.0215583	0.0442827	0.0521973	0.0723914		YY1	VCTCF04CTCF	VYY115YY1	1.34081	0.973454	0.991855	1.37737	1.35182	0	0	0.351775	0.382228	0.326364	0.355351		ZNF432	EN0919CTCF	VZNF43202ZNF432	1.12661	1.03754	1.01305	1.08586	1.1121	0	0	0.0667632	0.0995885	0.0957365	0.122132
SPDEF	EN0050CTCF	EN1041SPDEF	1.1597	1.07778	1.09264	1.07601	1.06138	0	0	0.0733509	0.0923805	0.0560179	0.0751097		MYCN	EN0919CTCF	HM02367MYCN	1.14344	1.10648	1.05274	1.0334	1.08615	3.17938e-08	0	0.0235337	0.0495382	0.07387	0.0978282		YY1	VCTCF04CTCF	VYY116YY1	1.28176	0.930952	1.00164	1.37682	1.27966	0	0	0.342408	0.370883	0.271374	0.298476		ZNF432	EN1248CTCF	VZNF43202ZNF432	1.13402	1.04698	1.0217	1.08313	1.10993	0	0	0.0741081	0.102693	0.0973485	0.121412
SPDEF	EN0050CTCF	EN1364SPDEF	1.38738	1.27343	1.19267	1.08948	1.16325	0	0	0.0929699	0.129658	0.157158	0.186547		MYCN	EN0919CTCF	MA01042Mycn	1.13356	1.0803	1.0663	1.0493	1.06308	2.88658e-15	0	0.0415203	0.0686308	0.0555189	0.0799933		YY1	VCTCF04CTCF	VYY1Q401YY1	1.21297	1.01185	0.987694	1.19876	1.22808	0	0	0.187046	0.216716	0.20999	0.237078		ZNF432	HM00204CTCF	VZNF43202ZNF432	1.13135	1.04501	1.00584	1.08262	1.12479	0	0	0.0619462	0.0963323	0.100063	0.12879
SPDEF	EN0057CTCF	EN1041SPDEF	1.12347	1.04776	1.08225	1.07225	1.03808	0	5.88418e-14	0.0665305	0.0837208	0.0261489	0.0441685		MYCN	EN0919CTCF	VMYCN01Mycn	1.13356	1.0803	1.0663	1.0493	1.06308	2.88658e-15	0	0.0415203	0.0686308	0.0555189	0.0799933		YY1	VCTCF04CTCF	VYY1Q602YY1	1.19066	1.09668	0.993176	1.08569	1.19884	8.32667e-14	0	0.0682405	0.112126	0.174774	0.213857		ZNF432	HT0002CTCF	VZNF43202ZNF432	1.14436	1.05051	1.01558	1.08934	1.12681	0	0	0.0785605	0.108122	0.110835	0.135411
SPDEF	EN0057CTCF	EN1364SPDEF	1.36436	1.07653	1.13504	1.26736	1.20204	0	0	0.266613	0.300546	0.179139	0.21254		MYCN	EN0919CTCF	VNMYC03NMyc	1.14344	1.10648	1.05274	1.0334	1.08615	3.17938e-08	0	0.0235337	0.0495382	0.07387	0.0978282		YY1	VCTCF05CTCF	EN0019YY1	1.21238	0.928868	0.971498	1.30523	1.24795	0	0	0.282397	0.31181	0.234092	0.261741		ZNF432	MA01391CTCF	VZNF43202ZNF432	1.12661	1.03754	1.01461	1.08586	1.11039	0	0	0.0667632	0.0995885	0.0935691	0.120209
SPDEF	EN0068CTCF	EN1041SPDEF	1.13574	1.0852	1.09852	1.04657	1.03388	0	2.84683e-12	0.0409425	0.0593678	0.0241067	0.0425011		MYCN	EN0919CTCF	VNMYC04NMyc	1.11146	1.07933	1.05429	1.02977	1.05422	1.75793e-12	0	0.0256802	0.045476	0.049766	0.068749		YY1	VCTCF05CTCF	EN0331YY1	1.20964	1.055	0.997804	1.14657	1.2123	0	0	0.143015	0.182322	0.198778	0.232819		ZNF432	VCTCF01CTCF	VZNF43202ZNF432	1.14925	1.09668	0.97104	1.04794	1.18353	2.06128e-09	0	0.0361211	0.0711012	0.164154	0.191014
SPDEF	EN0068CTCF	EN1364SPDEF	1.28676	1.0582	1.13344	1.216	1.13528	0	0	0.232043	0.263208	0.136817	0.16518		MYCN	EN1248CTCF	EN0936MYCN	1.24811	1.12759	1.0991	1.10689	1.13558	0	0	0.0990038	0.126055	0.129001	0.155098		YY1	VCTCF05CTCF	EN0785YY1	1.06985	0.962942	0.967479	1.11102	1.10581	0	0	0.094252	0.128276	0.0871682	0.117092		ZNF432	VCTCF02CTCF	VZNF43202ZNF432	1.14592	1.06285	1.00369	1.07816	1.14171	0	0	0.0608781	0.0930858	0.115529	0.143301
SPDEF	EN0102CTCF	EN1041SPDEF	1.14286	1.00961	1.04486	1.13197	1.09379	0	0	0.113341	0.131665	0.0848109	0.102472		MYCN	EN1248CTCF	HM02367MYCN	1.21843	1.13983	1.09204	1.06896	1.11574	0	0	0.0649074	0.0897592	0.112032	0.136069		YY1	VCTCF05CTCF	EN1279YY1	1.27994	0.948136	0.967075	1.34995	1.32352	0	0	0.318058	0.355169	0.296999	0.332083		ZNF432	VCTCF03CTCF	VZNF43202ZNF432	1.12661	1.03754	1.01461	1.08586	1.11039	0	0	0.0667632	0.0995885	0.0935691	0.120209
SPDEF	EN0102CTCF	EN1364SPDEF	1.20872	1.0595	1.04269	1.14084	1.15923	0	0	0.137385	0.195053	0.142254	0.176554		MYCN	EN1248CTCF	MA01042Mycn	1.24811	1.12759	1.0991	1.10689	1.13558	0	0	0.0990038	0.126055	0.129001	0.155098		YY1	VCTCF05CTCF	HM01746TYY1	1.20517	0.908629	0.978553	1.32637	1.23159	0	0	0.285507	0.309789	0.211802	0.235985		ZNF432	VCTCF04CTCF	VZNF43202ZNF432	1.14436	1.05051	1.01558	1.08934	1.12681	0	0	0.0785605	0.108122	0.110835	0.135411
SPDEF	EN0919CTCF	EN1041SPDEF	1.10999	1.01856	1.04989	1.08976	1.05724	0	0	0.0766797	0.0946729	0.0472607	0.0650845		MYCN	EN1248CTCF	VMYCN01Mycn	1.24811	1.12759	1.0991	1.10689	1.13558	0	0	0.0990038	0.126055	0.129001	0.155098		YY1	VCTCF05CTCF	HM01747TYY1	1.18442	0.911682	0.982241	1.29916	1.20583	0	0	0.25954	0.283223	0.18741	0.210802		ZNF432	VCTCFQ301ctcf	VZNF43202ZNF432	1.17922	1.05164	1.01151	1.12132	1.16581	0	0	0.100702	0.140644	0.149831	0.180975
SPDEF	EN0919CTCF	EN1364SPDEF	1.29463	1.18378	1.03808	1.09364	1.24714	8.88178e-15	0	0.0958952	0.153832	0.224064	0.261263		MYCN	EN1248CTCF	VNMYC03NMyc	1.21843	1.13983	1.09204	1.06896	1.11574	0	0	0.0649074	0.0897592	0.112032	0.136069		YY1	VCTCF05CTCF	HM01748TYY1	1.18015	0.914497	0.976122	1.29049	1.20901	0	0	0.255885	0.280277	0.191608	0.21538		ZNF740	HM00204CTCF	EN1302ZNF740	1.02594	0.982242	0.991639	1.04449	1.03459	7.78933e-13	2.02505e-13	0.0313946	0.0543832	0.0279734	0.0476644
SPDEF	EN1248CTCF	EN1041SPDEF	1.14316	1.07237	1.07302	1.06601	1.06537	0	0	0.0591161	0.0779837	0.0519783	0.070826		MYCN	EN1248CTCF	VNMYC04NMyc	1.16309	1.12761	1.08723	1.03147	1.06977	3.8618e-12	0	0.0241991	0.0432875	0.0677617	0.0869566		YY1	VCTCF05CTCF	HM02645TYY1	1.20049	0.921237	0.981081	1.30312	1.22364	0	0	0.263886	0.288413	0.199804	0.224305		ZNF740	HM00204CTCF	HT0056Zfp740	1.02594	0.982242	0.991639	1.04449	1.03459	7.78933e-13	2.02505e-13	0.0313946	0.0543832	0.0279734	0.0476644
SPDEF	EN1248CTCF	EN1364SPDEF	1.26525	1.16761	1.04468	1.08362	1.21113	5.26246e-14	0	0.0725195	0.118609	0.185098	0.21948		MYCN	HM00201CTCF	HM00954MYCN	1.08883	1.04913	1.04079	1.03784	1.04616	5.69318e-11	0	0.0243698	0.0458723	0.0345496	0.0539082		YY1	VCTCF05CTCF	HT0033YY1	1.27994	0.948136	0.967075	1.34995	1.32352	0	0	0.318058	0.355169	0.296999	0.332083		ZNF740	HM00204CTCF	VZFP74005Zfp740	1.02594	0.982242	0.991639	1.04449	1.03459	7.78933e-13	2.02505e-13	0.0313946	0.0543832	0.0279734	0.0476644
SPDEF	HM00203CTCF	EN1041SPDEF	1.10183	0.973802	1.07092	1.13147	1.02886	0	1.48215e-10	0.114364	0.131547	0.0209368	0.0392712		MYCN	HM00201CTCF	HM00955MYCN	1.08883	1.04913	1.04079	1.03784	1.04616	5.69318e-11	0	0.0243698	0.0458723	0.0345496	0.0539082		YY1	VCTCF05CTCF	MA00952YY1	1.19749	0.90497	0.968846	1.32324	1.236	0	0	0.283332	0.308211	0.220145	0.24469		ZNF770	EN0012CTCF	VZFP77004Zfp770	1.07729	0.995337	1.00681	1.08234	1.07001	0	0	0.0686912	0.0914856	0.0581434	0.080983
SPDEF	HM00203CTCF	EN1364SPDEF	1.22222	1.09319	1.07355	1.11803	1.13848	2.53639e-11	2.93099e-14	0.106143	0.183982	0.120211	0.175334		MYCN	HM00202CTCF	HM00954MYCN	1.10269	1.0738	1.04763	1.02691	1.05256	9.38236e-09	0	0.020483	0.0416629	0.0436015	0.0626941		YY1	VCTCF05CTCF	VYY102YY1	1.20652	1.05072	0.997297	1.14828	1.20979	0	0	0.138272	0.17629	0.189315	0.22147		ZNF770	EN0012CTCF	VZNF77002ZNF770	1.06558	0.969639	1.023	1.09895	1.04163	0	0	0.0891601	0.109406	0.0346341	0.0546933
SPDEF	HM00204CTCF	EN1041SPDEF	1.12381	0.979231	1.07275	1.14765	1.04759	0	0	0.128559	0.146397	0.0317502	0.0504113		MYCN	HM00202CTCF	HM00955MYCN	1.10269	1.0738	1.04763	1.02691	1.05256	9.38236e-09	0	0.020483	0.0416629	0.0436015	0.0626941		YY1	VCTCF05CTCF	VYY103YY1	1.24903	1.01214	0.967875	1.23405	1.29049	0	0	0.223489	0.277049	0.272697	0.317225		ZNF770	EN0919CTCF	VZFP77004Zfp770	1.03614	0.967881	0.993697	1.07052	1.04271	0	0	0.0612025	0.0832062	0.039784	0.0615154
SPDEF	HT0002CTCF	EN1041SPDEF	1.13725	1.0708	1.07187	1.06206	1.061	0	0	0.0541215	0.0725444	0.0468949	0.0653867		MYCN	HM00204CTCF	VNMYC04NMyc	1.12307	1.08036	1.07723	1.03953	1.04255	0	0	0.034334	0.0539589	0.0369384	0.0566411		YY1	VCTCF05CTCF	VYY106YY1	1.27994	0.948136	0.967075	1.34995	1.32352	0	0	0.318058	0.355169	0.296999	0.332083		ZNF770	EN1248CTCF	VZFP77004Zfp770	1.03724	0.958193	0.990087	1.0825	1.04763	0	0	0.0690438	0.0918588	0.0426759	0.064947
SPDEF	MA01391CTCF	EN1041SPDEF	1.1065	1.01338	1.04916	1.09188	1.05465	0	0	0.0788732	0.0967369	0.0448589	0.062427		MYCN	HM02077CTCF	HM00954MYCN	1.10539	1.0473	1.04733	1.05547	1.05544	0	0	0.0393408	0.0606441	0.0430474	0.0631743		YY1	VCTCF05CTCF	VYY107YY1	1.19194	0.941059	0.987115	1.26659	1.20749	0	0	0.234	0.264735	0.189642	0.217812		ZNF770	HM00202CTCF	VZFP77004Zfp770	1.04815	0.961408	0.985715	1.09022	1.06334	0	0	0.0687907	0.0913954	0.0465725	0.0686921
SPDEF	MA01391CTCF	EN1364SPDEF	1.28676	1.18188	1.03757	1.08874	1.24018	1.53104e-11	0	0.0796033	0.141014	0.207117	0.245045		MYCN	HM02077CTCF	HM00955MYCN	1.10539	1.0473	1.04733	1.05547	1.05544	0	0	0.0393408	0.0606441	0.0430474	0.0631743		YY1	VCTCF05CTCF	VYY112YY1	1.19749	0.90497	0.968846	1.32324	1.236	0	0	0.283332	0.308211	0.220145	0.24469		ZNF770	HM00204CTCF	VZFP77004Zfp770	1.02199	0.956936	0.98302	1.06798	1.03964	0	9.2526e-13	0.0541376	0.0761253	0.0287237	0.049867
SPDEF	VCTCF01CTCF	EN1041SPDEF	1.10884	1.02576	1.05964	1.081	1.04644	0	0	0.0741064	0.0928833	0.0405638	0.0592039		MYCN	HM02077CTCF	VNMYC04NMyc	1.078	1.04875	1.04094	1.02789	1.0356	7.26018e-10	7.23865e-13	0.0192504	0.0376332	0.0234202	0.0416767		YY1	VCTCF05CTCF	VYY113YY1	1.11229	0.93334	0.978756	1.19173	1.13643	0	0	0.162873	0.19088	0.11289	0.139807		ZNF770	HM00204CTCF	VZNF77002ZNF770	1.00772	0.933199	0.975515	1.07986	1.03302	0	7.37368e-08	0.0587284	0.0795368	0.0183785	0.0384115
SPDEF	VCTCF02CTCF	EN1041SPDEF	1.097	0.988602	1.05577	1.10965	1.03905	0	0	0.0964946	0.113164	0.0319491	0.0496934		MYCN	HT0002CTCF	EN0936MYCN	1.23197	1.12553	1.09929	1.09457	1.1207	0	0	0.0965099	0.12332	0.12284	0.149159		YY1	VCTCF05CTCF	VYY114YY1	1.20049	0.921237	0.981081	1.30312	1.22364	0	0	0.263886	0.288413	0.199804	0.224305		ZNF770	HT0002CTCF	VZFP77004Zfp770	1.0464	0.957861	0.98795	1.09244	1.05916	0	0	0.0779472	0.101214	0.052428	0.0747935
SPDEF	VCTCF02CTCF	EN1364SPDEF	1.24926	1.11631	1.0514	1.1191	1.18819	1.80114e-09	0	0.0809237	0.156937	0.147172	0.194969		MYCN	HT0002CTCF	HM02367MYCN	1.21843	1.1369	1.08929	1.07172	1.11856	0	0	0.0668949	0.0915938	0.113135	0.137133		YY1	VCTCF05CTCF	VYY115YY1	1.30551	0.939916	1.00531	1.38897	1.29862	0	0	0.353718	0.384242	0.27917	0.309169		ZNF770	MA01391CTCF	VZFP77004Zfp770	1.03614	0.967881	0.993184	1.07052	1.04325	0	0	0.0612025	0.0832062	0.0401699	0.0618321
SPDEF	VCTCF05CTCF	EN1041SPDEF	1.11238	1.0325	1.04882	1.07736	1.0606	0	0	0.0648638	0.0827221	0.0511568	0.0683768		MYCN	HT0002CTCF	MA01042Mycn	1.23197	1.12553	1.09929	1.09457	1.1207	0	0	0.0965099	0.12332	0.12284	0.149159		YY1	VCTCF05CTCF	VYY116YY1	1.24588	0.924999	0.995134	1.3469	1.25197	0	0	0.313947	0.339995	0.241112	0.265982		ZNF770	VCTCF01CTCF	VZFP77004Zfp770	1.02975	0.976807	0.961817	1.0542	1.07063	0	0	0.0389025	0.0608648	0.0544045	0.0753734
SPDEF	VCTCF05CTCF	EN1364SPDEF	1.31177	1.07435	1.06541	1.22098	1.23124	0	0	0.210342	0.252443	0.222791	0.255685		MYCN	HT0002CTCF	VMYCN01Mycn	1.23197	1.12553	1.09929	1.09457	1.1207	0	0	0.0965099	0.12332	0.12284	0.149159		YY1	VCTCF05CTCF	VYY1Q401YY1	1.15047	0.955631	0.974111	1.20388	1.18104	0	0	0.17237	0.201028	0.15586	0.18236		ZNF770	VCTCF01CTCF	VZNF77002ZNF770	1.03408	0.924974	0.969535	1.11795	1.06657	0	0	0.0914834	0.114442	0.0474511	0.0684371
SPDEF	VCTCF06CTCF	EN1041SPDEF	1.13832	1.04204	1.08466	1.0924	1.04948	0	0	0.0867633	0.10408	0.041534	0.0594451		MYCN	HT0002CTCF	VNMYC03NMyc	1.21843	1.1369	1.08929	1.07172	1.11856	0	0	0.0668949	0.0915938	0.113135	0.137133		YY1	VCTCF05CTCF	VYY1Q602YY1	1.06985	0.962942	0.967479	1.11102	1.10581	0	0	0.094252	0.128276	0.0871682	0.117092		ZNF770	VCTCF02CTCF	VZFP77004Zfp770	1.0111	0.97104	0.978065	1.04125	1.03377	2.87237e-12	4.51973e-09	0.0282108	0.0501226	0.0213053	0.0423864
SPDEF	VCTCF06CTCF	EN1364SPDEF	1.30988	1.24523	1.08308	1.05192	1.20941	3.32149e-08	0	0.0367144	0.0776065	0.196442	0.225877		MYCN	HT0002CTCF	VNMYC04NMyc	1.16216	1.12615	1.08723	1.03197	1.06891	2.73448e-12	0	0.0241651	0.0430963	0.0659223	0.0849908		YY1	VCTCF06CTCF	EN0019YY1	1.16131	0.931117	1.02205	1.24722	1.13625	0	0	0.226796	0.253665	0.124414	0.150301		ZNF770	VCTCF03CTCF	VZFP77004Zfp770	1.03614	0.967881	0.993184	1.07052	1.04325	0	0	0.0612025	0.0832062	0.0401699	0.0618321
SPDEF	VCTCFQ301ctcf	EN1041SPDEF	1.08841	0.971387	1.05873	1.12047	1.02803	0	1.07248e-13	0.116224	0.134076	0.0272868	0.046627		MYCN	MA01391CTCF	EN0936MYCN	1.13356	1.0803	1.06603	1.0493	1.06335	2.88658e-15	0	0.0415203	0.0686308	0.0559897	0.0805063		YY1	VCTCF06CTCF	EN0331YY1	1.17368	1.09108	1.09941	1.0757	1.06755	0	6.35048e-14	0.0675651	0.101554	0.0514657	0.0829392		ZNF770	VCTCF04CTCF	VZFP77004Zfp770	1.0464	0.957861	0.98795	1.09244	1.05916	0	0	0.0779472	0.101214	0.052428	0.0747935
SREBF2	EN0012CTCF	VSREBP2Q601SREBP2	1.21677	1.09275	1.08728	1.1135	1.11909	0	0	0.109429	0.135015	0.099695	0.124661		MYCN	MA01391CTCF	HM00954MYCN	1.1325	1.08937	1.06641	1.03959	1.06198	1.30617e-08	0	0.0215583	0.0442827	0.0526719	0.0728584		YY1	VCTCF06CTCF	EN0785YY1	1.10312	1.00331	1.0439	1.09948	1.05673	0	4.98517e-10	0.0810454	0.113945	0.0343343	0.065353		ZNF770	VCTCFQ301ctcf	VZFP77004Zfp770	1.11498	0.957787	1.00357	1.16412	1.11102	0	0	0.147423	0.169144	0.103777	0.125058
SREBF2	EN0012CTCF	VSREBP2Q6SREBP2	1.23144	1.10037	1.09964	1.11912	1.11986	0	0	0.114727	0.143503	0.104345	0.13184		MYCN	MA01391CTCF	HM00955MYCN	1.1325	1.08937	1.06641	1.03959	1.06198	1.30617e-08	0	0.0215583	0.0442827	0.0526719	0.0728584		YY1	VCTCF06CTCF	EN1279YY1	1.23495	0.981599	1.03264	1.2581	1.19591	0	0	0.216994	0.255418	0.154967	0.195852		ZNF770	VCTCFQ301ctcf	VZNF77002ZNF770	1.03271	0.978188	0.996618	1.05574	1.03622	2.22045e-16	1.25151e-09	0.040148	0.0633322	0.0243401	0.0462722
SREBF2	EN0050CTCF	VSREBP2Q6SREBP2	1.23257	1.14212	1.12206	1.0792	1.09849	0	0	0.0856261	0.112961	0.0951296	0.121135		MYCN	MA01391CTCF	HM02367MYCN	1.14344	1.10648	1.05231	1.0334	1.08659	3.17938e-08	0	0.0235337	0.0495382	0.0747097	0.098715		YY1	VCTCF06CTCF	HM01746TYY1	1.18008	0.948814	1.03746	1.24374	1.13747	0	0	0.220505	0.245435	0.130137	0.15429		ZNF84	EN0012CTCF	VZNF8401ZNF84	1.0314	0.922891	0.997567	1.11757	1.03391	0	4.88276e-13	0.0954572	0.115311	0.0253456	0.0434934
SREBF2	EN0057CTCF	VSREBP2Q601SREBP2	1.19431	1.17037	1.11792	1.02046	1.06833	7.51765e-11	0	0.02756	0.0515185	0.0663531	0.0888717		MYCN	MA01391CTCF	MA01042Mycn	1.13356	1.0803	1.06603	1.0493	1.06335	2.88658e-15	0	0.0415203	0.0686308	0.0559897	0.0805063		YY1	VCTCF06CTCF	HM01747TYY1	1.16131	0.959936	1.03658	1.20977	1.12033	0	0	0.195769	0.220537	0.109867	0.133674		ZNF84	HM00202CTCF	VZNF8401ZNF84	1.01633	0.944223	0.982501	1.07637	1.03443	0	6.18179e-09	0.0566682	0.0793824	0.0211351	0.0421501
SREBF2	EN0057CTCF	VSREBP2Q6SREBP2	1.22271	1.11193	1.12939	1.09963	1.08262	0	0	0.107488	0.131023	0.0808545	0.104661		MYCN	MA01391CTCF	VMYCN01Mycn	1.13356	1.0803	1.06603	1.0493	1.06335	2.88658e-15	0	0.0415203	0.0686308	0.0559897	0.0805063		YY1	VCTCF06CTCF	HM01748TYY1	1.14814	0.959244	1.03417	1.19692	1.11021	0	0	0.180463	0.204939	0.0998182	0.123507		ZNF84	VCTCF01CTCF	VZNF8401ZNF84	1.08017	0.911696	0.951061	1.18479	1.13575	0	0	0.139926	0.16521	0.10536	0.12862
SREBF2	EN0068CTCF	VSREBP2Q601SREBP2	1.12613	1.10934	1.09905	1.01514	1.02465	4.47293e-11	2.54627e-10	0.0263664	0.0483635	0.0213899	0.0405041		MYCN	MA01391CTCF	VNMYC03NMyc	1.14344	1.10648	1.05231	1.0334	1.08659	3.17938e-08	0	0.0235337	0.0495382	0.0747097	0.098715		YY1	VCTCF06CTCF	HM02645TYY1	1.21365	0.955331	1.04398	1.27039	1.16252	0	0	0.250393	0.277187	0.153219	0.178815		ZNF84	VCTCF02CTCF	VZNF8401ZNF84	1.00469	0.908578	0.959202	1.10578	1.04742	0	7.54952e-15	0.08267	0.102097	0.0302323	0.0492096
SREBF2	EN0068CTCF	VSREBP2Q6SREBP2	1.18237	1.13309	1.11816	1.04349	1.05743	0	0	0.0524284	0.0754634	0.0528475	0.0751865		MYCN	MA01391CTCF	VNMYC04NMyc	1.11146	1.07933	1.05413	1.02977	1.05438	1.75793e-12	0	0.0256802	0.045476	0.0500848	0.0690235		YY1	VCTCF06CTCF	HT0033YY1	1.23495	0.981599	1.03264	1.2581	1.19591	0	0	0.216994	0.255418	0.154967	0.195852		ZNF84	VCTCF22ctcf	VZNF8401ZNF84	1.03411	0.918716	0.991421	1.12561	1.04306	0	2.22045e-16	0.108807	0.13612	0.0376899	0.0614902
SREBF2	EN0102CTCF	VSREBP2Q6SREBP2	1.14399	1.11833	1.05471	1.02295	1.08465	4.08963e-10	0	0.0248192	0.0478988	0.0764701	0.0964009		MYCN	VCTCF01CTCF	HM02367MYCN	1.08436	1.0334	1.0446	1.04932	1.03806	1.39e-13	3.95017e-13	0.0339956	0.0607714	0.0320947	0.058828		YY1	VCTCF06CTCF	MA00952YY1	1.20054	0.947732	1.03777	1.26675	1.15684	0	0	0.242491	0.268829	0.147979	0.17349		ZNF84	VCTCFQ301ctcf	VZNF8401ZNF84	1.0516	0.930852	0.99567	1.12972	1.05618	0	0	0.0974322	0.12187	0.0378022	0.0592731
SREBF2	EN0919CTCF	VSREBP2Q601SREBP2	1.09221	1.05349	1.0444	1.03676	1.04579	7.13353e-09	5.55112e-15	0.0226943	0.046019	0.0321044	0.0541037		MYCN	VCTCF01CTCF	VNMYC03NMyc	1.08436	1.0334	1.0446	1.04932	1.03806	1.39e-13	3.95017e-13	0.0339956	0.0607714	0.0320947	0.058828		YY1	VCTCF06CTCF	VYY102YY1	1.16181	1.08066	1.09456	1.07509	1.06143	0	3.52238e-11	0.0646644	0.0980538	0.0420374	0.0740169
SREBF2	EN0919CTCF	VSREBP2Q6SREBP2	1.22182	1.10214	1.05732	1.10858	1.15558	0	0	0.0932806	0.120816	0.126347	0.152266		MYCN	VCTCF02CTCF	EN0936MYCN	1.10395	1.04661	1.0407	1.05479	1.06078	0	0	0.04201	0.0663051	0.0520539	0.0748192		YY1	VCTCF06CTCF	VYY103YY1	1.3166	1.06492	1.0678	1.23633	1.233	0	0	0.237669	0.296011	0.211503	0.263327
SREBF2	EN1248CTCF	VSREBP2Q6SREBP2	1.22182	1.09221	1.07651	1.11866	1.13498	0	0	0.114008	0.140321	0.116269	0.141192		MYCN	VCTCF02CTCF	HM02367MYCN	1.12119	1.0739	1.03821	1.04404	1.07993	0	0	0.0417246	0.0640605	0.0701137	0.0905901		YY1	VCTCF06CTCF	VYY106YY1	1.23495	0.981599	1.03264	1.2581	1.19591	0	0	0.216994	0.255418	0.154967	0.195852
SREBF2	HM00201CTCF	VSREBP2Q6SREBP2	1.16728	1.08358	1.06016	1.07724	1.10104	0	0	0.062702	0.0919718	0.0871338	0.112267		MYCN	VCTCF02CTCF	MA01042Mycn	1.10395	1.04661	1.0407	1.05479	1.06078	0	0	0.04201	0.0663051	0.0520539	0.0748192		YY1	VCTCF06CTCF	VYY107YY1	1.13192	0.980455	1.04014	1.15448	1.08824	0	0	0.135102	0.164571	0.0748404	0.101242
SREBF2	HM00202CTCF	VSREBP2Q6SREBP2	1.22674	1.09071	1.07531	1.12472	1.14082	0	0	0.118311	0.149407	0.127381	0.154968		MYCN	VCTCF02CTCF	VMYCN01Mycn	1.10395	1.04661	1.0407	1.05479	1.06078	0	0	0.04201	0.0663051	0.0520539	0.0748192		YY1	VCTCF06CTCF	VYY112YY1	1.20054	0.947732	1.03777	1.26675	1.15684	0	0	0.242491	0.268829	0.147979	0.17349
SREBF2	HM00203CTCF	VSREBP2Q6SREBP2	1.17044	1.08819	1.07698	1.07558	1.08678	0	0	0.065166	0.0930018	0.0655771	0.092085		MYCN	VCTCF02CTCF	VNMYC03NMyc	1.12119	1.0739	1.03821	1.04404	1.07993	0	0	0.0417246	0.0640605	0.0701137	0.0905901		YY1	VCTCF06CTCF	VYY114YY1	1.21365	0.955331	1.04398	1.27039	1.16252	0	0	0.250393	0.277187	0.153219	0.178815
SREBF2	HM00204CTCF	VSREBP2Q6SREBP2	1.19495	1.12482	1.08586	1.06235	1.10046	0	0	0.051672	0.0797832	0.0747368	0.101227		MYCN	VCTCF02CTCF	VNMYC04NMyc	1.103	1.06403	1.03854	1.03662	1.06207	2.10942e-14	0	0.0286627	0.0482951	0.0529403	0.0719147		YY1	VCTCF06CTCF	VYY115YY1	1.27449	0.947096	1.05539	1.34568	1.20761	0	0	0.320263	0.349092	0.196569	0.225173
SREBF2	HM02077CTCF	VSREBP2Q6SREBP2	1.19668	1.06567	1.08998	1.12294	1.09789	0	0	0.117568	0.148989	0.0865276	0.115701		MYCN	VCTCF03CTCF	EN0936MYCN	1.13356	1.0803	1.06603	1.0493	1.06335	2.88658e-15	0	0.0415203	0.0686308	0.0559897	0.0805063		YY1	VCTCF06CTCF	VYY116YY1	1.20714	0.925647	1.0272	1.30411	1.17518	0	0	0.272885	0.296773	0.16236	0.186251
SREBF2	HT0002CTCF	VSREBP2Q601SREBP2	1.18033	1.11505	1.05929	1.05854	1.11426	0	0	0.0510106	0.0782202	0.0916597	0.116853		MYCN	VCTCF03CTCF	HM00954MYCN	1.1325	1.08937	1.06641	1.03959	1.06198	1.30617e-08	0	0.0215583	0.0442827	0.0526719	0.0728584		YY1	VCTCF06CTCF	VYY1Q602YY1	1.10312	1.00331	1.0439	1.09948	1.05673	0	4.98517e-10	0.0810454	0.113945	0.0343343	0.065353
SREBF2	HT0002CTCF	VSREBP2Q6SREBP2	1.22861	1.08078	1.07814	1.13678	1.13957	0	0	0.138045	0.163814	0.127626	0.152778		MYCN	VCTCF03CTCF	HM00955MYCN	1.1325	1.08937	1.06641	1.03959	1.06198	1.30617e-08	0	0.0215583	0.0442827	0.0526719	0.0728584		YY1	VCTCF23ctcf	EN0019YY1	1.18708	0.942196	1.00103	1.25991	1.18586	0	0	0.219543	0.251608	0.166497	0.196437
SREBF2	MA01391CTCF	VSREBP2Q6SREBP2	1.21863	1.09059	1.05332	1.11741	1.15694	0	0	0.0968272	0.124662	0.124838	0.150615		MYCN	VCTCF03CTCF	HM02367MYCN	1.14344	1.10648	1.05231	1.0334	1.08659	3.17938e-08	0	0.0235337	0.0495382	0.0747097	0.098715		YY1	VCTCF23ctcf	EN0785YY1	1.14026	1.03449	1.00937	1.10224	1.12967	1.73528e-12	0	0.0682267	0.124591	0.0990194	0.15286
SREBF2	VCTCF01CTCF	VSREBP2Q6SREBP2	1.24444	1.04112	1.08868	1.1953	1.14308	0	0	0.196067	0.228545	0.140952	0.172251		MYCN	VCTCF03CTCF	MA01042Mycn	1.13356	1.0803	1.06603	1.0493	1.06335	2.88658e-15	0	0.0415203	0.0686308	0.0559897	0.0805063		YY1	VCTCF23ctcf	EN1279YY1	1.22501	0.931185	1.00241	1.31554	1.22206	0	0	0.257018	0.297757	0.1857	0.22419
SREBF2	VCTCF02CTCF	VSREBP2Q6SREBP2	1.16528	1.07832	1.06576	1.08064	1.09338	0	0	0.0649494	0.0928029	0.0696492	0.0962063		MYCN	VCTCF03CTCF	VMYCN01Mycn	1.13356	1.0803	1.06603	1.0493	1.06335	2.88658e-15	0	0.0415203	0.0686308	0.0559897	0.0805063		YY1	VCTCF23ctcf	HM01746TYY1	1.22152	0.943501	1.01007	1.29467	1.20934	0	0	0.258983	0.287325	0.197969	0.223159
SREBF2	VCTCF05CTCF	VSREBP2Q601SREBP2	1.1643	1.11631	1.05531	1.04298	1.10328	1.75345e-10	0	0.0296279	0.0570588	0.08269	0.107809		MYCN	VCTCF03CTCF	VNMYC03NMyc	1.14344	1.10648	1.05231	1.0334	1.08659	3.17938e-08	0	0.0235337	0.0495382	0.0747097	0.098715		YY1	VCTCF23ctcf	HM01747TYY1	1.20291	0.962595	1.00931	1.24965	1.19182	0	0	0.224336	0.254358	0.176487	0.203052
SREBF2	VCTCF05CTCF	VSREBP2Q6SREBP2	1.1813	1.09538	1.06336	1.07844	1.11091	0	0	0.0677119	0.0940943	0.0953419	0.119418		MYCN	VCTCF03CTCF	VNMYC04NMyc	1.11146	1.07933	1.05413	1.02977	1.05438	1.75793e-12	0	0.0256802	0.045476	0.0500848	0.0690235		YY1	VCTCF23ctcf	HM01748TYY1	1.20468	0.971531	1.01171	1.23998	1.19074	0	0	0.215603	0.245135	0.175588	0.201151
SREBF2	VCTCF06CTCF	VSREBP2Q601SREBP2	1.20364	1.12471	1.0947	1.07017	1.09952	0	0	0.0584678	0.084552	0.0731464	0.0982168		MYCN	VCTCF05CTCF	EN0936MYCN	1.19901	1.10244	1.07935	1.08759	1.11086	0	0	0.0850508	0.108879	0.110047	0.133016		YY1	VCTCF23ctcf	HM02645TYY1	1.2628	0.965461	1.01031	1.30798	1.24991	0	0	0.277088	0.305962	0.232645	0.258062
SREBF2	VCTCF06CTCF	VSREBP2Q6SREBP2	1.18612	1.08645	1.08881	1.09174	1.08937	0	0	0.0970382	0.122595	0.0858341	0.110103		MYCN	VCTCF05CTCF	HM02367MYCN	1.17819	1.10381	1.05113	1.06739	1.12088	0	0	0.0647925	0.08724	0.105535	0.126649		YY1	VCTCF23ctcf	HT0033YY1	1.22501	0.931185	1.00241	1.31554	1.22206	0	0	0.257018	0.297757	0.1857	0.22419
SREBF2	VCTCFQ301ctcf	VSREBP2Q601SREBP2	1.19552	1.05391	1.05926	1.13437	1.12864	0	0	0.10898	0.1404	0.0895595	0.122781		MYCN	VCTCF05CTCF	MA01042Mycn	1.19901	1.10244	1.07935	1.08759	1.11086	0	0	0.0850508	0.108879	0.110047	0.133016		YY1	VCTCF23ctcf	MA00952YY1	1.20934	0.964818	1.00988	1.25343	1.19751	0	0	0.233767	0.264493	0.1865	0.214089
SREBF2	VCTCFQ301ctcf	VSREBP2Q6SREBP2	1.11216	1.02231	1.07483	1.08789	1.03472	0	8.3147e-10	0.0829161	0.108448	0.0262715	0.0506575		MYCN	VCTCF05CTCF	VMYCN01Mycn	1.19901	1.10244	1.07935	1.08759	1.11086	0	0	0.0850508	0.108879	0.110047	0.133016		YY1	VCTCF23ctcf	VYY103YY1	1.27744	1.08929	1.02216	1.17273	1.24975	0	0	0.185438	0.24967	0.241158	0.292972
STAT	EN0012CTCF	EN0288STAT	1.26154	1.05963	1.05642	1.19054	1.19416	0	0	0.182804	0.204316	0.177708	0.199693		MYCN	VCTCF05CTCF	VNMYC03NMyc	1.17819	1.10381	1.05113	1.06739	1.12088	0	0	0.0647925	0.08724	0.105535	0.126649		YY1	VCTCF23ctcf	VYY106YY1	1.22501	0.931185	1.00241	1.31554	1.22206	0	0	0.257018	0.297757	0.1857	0.22419
STAT	EN0012CTCF	EN0575STAT	1.28739	1.08804	1.08561	1.18322	1.18587	0	0	0.160085	0.197162	0.134327	0.172771		MYCN	VCTCF05CTCF	VNMYC04NMyc	1.14803	1.09845	1.06588	1.04513	1.07707	0	0	0.0405914	0.0581393	0.0699786	0.088237		YY1	VCTCF23ctcf	VYY107YY1	1.26717	0.991461	1.00977	1.27808	1.25491	0	0	0.238106	0.278243	0.23121	0.263915
STAT	EN0012CTCF	EN0935STAT	1.31758	1.16741	1.07063	1.12864	1.23065	3.60467e-12	0	0.0691852	0.130561	0.185805	0.235671		MYCN	VCTCF06CTCF	EN0936MYCN	1.17025	1.1009	1.09777	1.06299	1.06603	0	0	0.070699	0.0925923	0.0718376	0.0925283		YY1	VCTCF23ctcf	VYY112YY1	1.20934	0.964818	1.00988	1.25343	1.19751	0	0	0.233767	0.264493	0.1865	0.214089
STAT	EN0050CTCF	EN0153STAT	1.62876	1.43088	1.23261	1.13829	1.32139	0	0	0.209695	0.250574	0.366091	0.404282		MYCN	VCTCF06CTCF	HM00954MYCN	1.1448	1.11731	1.08999	1.0246	1.05028	1.42011e-09	0	0.0196611	0.037554	0.0444837	0.0626632		YY1	VCTCF23ctcf	VYY113YY1	1.20745	0.977771	1.00576	1.2349	1.20054	0	0	0.214864	0.248225	0.179083	0.209518
STAT	EN0050CTCF	EN0285STAT	1.36534	1.27794	1.1559	1.06839	1.18119	0	0	0.081482	0.113419	0.176743	0.204949		MYCN	VCTCF06CTCF	HM00955MYCN	1.1448	1.11731	1.08999	1.0246	1.05028	1.42011e-09	0	0.0196611	0.037554	0.0444837	0.0626632		YY1	VCTCF23ctcf	VYY114YY1	1.2628	0.965461	1.01031	1.30798	1.24991	0	0	0.277088	0.305962	0.232645	0.258062
STAT	EN0050CTCF	EN0288STAT	1.23869	1.11795	1.12146	1.108	1.10454	0	0	0.10449	0.124248	0.101801	0.121252		MYCN	VCTCF06CTCF	HM02367MYCN	1.16234	1.12246	1.089	1.03554	1.06735	0	0	0.0390906	0.0580086	0.0702475	0.0891789		YY1	VCTCF23ctcf	VYY115YY1	1.30053	0.977268	1.01599	1.33078	1.28005	0	0	0.309645	0.338767	0.263618	0.290556
STAT	EN0050CTCF	EN0439STAT	1.70804	1.08515	1.16146	1.57401	1.4706	0	0	0.572816	0.624079	0.486526	0.533646		MYCN	VCTCF06CTCF	MA01042Mycn	1.17025	1.1009	1.09777	1.06299	1.06603	0	0	0.070699	0.0925923	0.0718376	0.0925283		YY1	VCTCF23ctcf	VYY116YY1	1.27226	0.933422	1.02837	1.36301	1.23717	0	0	0.327784	0.356124	0.22658	0.250709
STAT	EN0050CTCF	EN0575STAT	1.37517	1.04664	1.12546	1.3139	1.22188	0	0	0.295617	0.322465	0.210682	0.238067		MYCN	VCTCF06CTCF	VMYCN01Mycn	1.17025	1.1009	1.09777	1.06299	1.06603	0	0	0.070699	0.0925923	0.0718376	0.0925283		YY1	VCTCF23ctcf	VYY1Q401YY1	1.23106	0.994758	1.01757	1.23754	1.2098	0	0	0.2189	0.251112	0.189516	0.219216
STAT	EN0050CTCF	EN0935STAT	1.36239	1.19535	1.13466	1.13974	1.20071	0	0	0.127466	0.161654	0.188973	0.219489		MYCN	VCTCF06CTCF	VNMYC03NMyc	1.16234	1.12246	1.089	1.03554	1.06735	0	0	0.0390906	0.0580086	0.0702475	0.0891789		YY1	VCTCF23ctcf	VYY1Q602YY1	1.14026	1.03449	1.00937	1.10224	1.12967	1.73528e-12	0	0.0682267	0.124591	0.0990194	0.15286
STAT	EN0050CTCF	VSTAT01STAT	1.6205	1.19411	1.16421	1.35708	1.39193	0	0	0.327693	0.392496	0.38564	0.440486		MYCN	VCTCF06CTCF	VNMYC04NMyc	1.14224	1.10667	1.09515	1.03214	1.043	0	0	0.0303909	0.0475327	0.0362639	0.0542621		YY2	EN0012CTCF	EN1280YY2	1.17798	1.07694	1.04474	1.09382	1.12753	0	0	0.0911932	0.11816	0.122277	0.146235
STAT	EN0057CTCF	EN0153STAT	1.64444	1.3637	1.21844	1.20587	1.34963	0	0	0.28078	0.324579	0.395029	0.435148		MYCN	VCTCF16CTCF	EN0936MYCN	1.12787	1.00215	1.03552	1.12546	1.08918	0	0	0.103828	0.128142	0.0724564	0.0944353		YY2	EN0012CTCF	EN1281YY2	1.17341	0.992603	1.01639	1.18216	1.15449	0	0	0.167138	0.192209	0.143302	0.167009
STAT	EN0057CTCF	EN0288STAT	1.17945	1.11181	1.12518	1.06083	1.04823	0	0	0.0570359	0.0755681	0.0424148	0.0608264		MYCN	VCTCF16CTCF	HM00954MYCN	1.05347	1.02497	1.02118	1.0278	1.03162	3.32756e-09	4.8983e-13	0.0209464	0.0401488	0.0246809	0.0423872		YY2	EN0012CTCF	HM02646TYY2	1.25987	0.988006	1.02723	1.27517	1.22647	0	0	0.262227	0.285836	0.216092	0.239595
STAT	EN0057CTCF	EN0439STAT	1.72059	1.0549	1.18619	1.63104	1.45052	0	0	0.618945	0.668115	0.471802	0.530228		MYCN	VCTCF16CTCF	HM00955MYCN	1.05347	1.02497	1.02118	1.0278	1.03162	3.32756e-09	4.8983e-13	0.0209464	0.0401488	0.0246809	0.0423872		YY2	EN0012CTCF	HT0034YY2	1.17798	1.07694	1.04474	1.09382	1.12753	0	0	0.0911932	0.11816	0.122277	0.146235
STAT	EN0057CTCF	EN0575STAT	1.25304	1.05662	1.11374	1.1859	1.12507	0	0	0.169607	0.19769	0.107902	0.136337		MYCN	VCTCF16CTCF	HM02367MYCN	1.09553	1.02192	1.03763	1.07203	1.05579	0	0	0.0617507	0.088645	0.0517347	0.0766827		YY2	EN0012CTCF	HT0035YY2	1.17341	0.992603	1.01639	1.18216	1.15449	0	0	0.167138	0.192209	0.143302	0.167009
STAT	EN0057CTCF	EN0935STAT	1.28866	1.19501	1.14069	1.07837	1.12972	0	0	0.0647065	0.095517	0.12166	0.150323		MYCN	VCTCF16CTCF	MA01042Mycn	1.12787	1.00215	1.03552	1.12546	1.08918	0	0	0.103828	0.128142	0.0724564	0.0944353		YY2	EN0012CTCF	HT0826YY2	1.42748	1.01394	1.02116	1.40786	1.39789	0	0	0.378774	0.429892	0.375498	0.421437
STAT	EN0057CTCF	VSTAT01STAT	1.69706	1.19663	1.1836	1.41821	1.43381	0	0	0.403642	0.480804	0.432678	0.504019		MYCN	VCTCF16CTCF	VMYCN01Mycn	1.12787	1.00215	1.03552	1.12546	1.08918	0	0	0.103828	0.128142	0.0724564	0.0944353		YY2	EN0012CTCF	MA07481YY2	1.17798	1.07694	1.04474	1.09382	1.12753	0	0	0.0911932	0.11816	0.122277	0.146235
STAT	EN0068CTCF	EN0153STAT	1.60809	1.42603	1.23053	1.12767	1.30682	0	0	0.183914	0.216036	0.344473	0.381795		MYCN	VCTCF16CTCF	VNMYC03NMyc	1.09553	1.02192	1.03763	1.07203	1.05579	0	0	0.0617507	0.088645	0.0517347	0.0766827		YY2	EN0012CTCF	VYY201YY2	1.17341	0.992603	1.01639	1.18216	1.15449	0	0	0.167138	0.192209	0.143302	0.167009
STAT	EN0068CTCF	EN0288STAT	1.18869	1.10218	1.10877	1.07849	1.07208	0	0	0.076416	0.0954393	0.0689789	0.0882385		MYCN	VCTCF21ctcf	HM00954MYCN	1.10539	1.0473	1.04733	1.05547	1.05544	0	0	0.0393408	0.0606441	0.0430474	0.0631743		YY2	EN0012CTCF	VYY203YY2	1.17798	1.07694	1.04474	1.09382	1.12753	0	0	0.0911932	0.11816	0.122277	0.146235
STAT	EN0068CTCF	EN0439STAT	1.46476	1.04219	1.11621	1.40546	1.31226	0	0	0.393083	0.433263	0.315518	0.353279		MYCN	VCTCF21ctcf	HM00955MYCN	1.10539	1.0473	1.04733	1.05547	1.05544	0	0	0.0393408	0.0606441	0.0430474	0.0631743		YY2	EN0050CTCF	EN1280YY2	1.13904	1.03032	1.06833	1.10552	1.06618	0	0	0.0933114	0.116762	0.0537046	0.0763755
STAT	EN0068CTCF	VSTAT01STAT	1.21868	1.12207	1.1026	1.0861	1.10528	0	0	0.0877617	0.13858	0.109676	0.154606		MYCN	VCTCF21ctcf	VNMYC04NMyc	1.078	1.04875	1.04094	1.02789	1.0356	7.26018e-10	7.23865e-13	0.0192504	0.0376332	0.0234202	0.0416767		YY2	EN0050CTCF	EN1281YY2	1.09976	0.957482	1.00988	1.1486	1.08901	0	0	0.133658	0.156032	0.0720534	0.0946524
STAT	EN0102CTCF	EN0153STAT	1.39069	1.11855	1.04444	1.2433	1.33152	0	0	0.216966	0.273173	0.285725	0.338031		MYCN	VCTCF22ctcf	EN0936MYCN	1.11869	1.07084	1.06575	1.04469	1.04967	1.18459e-11	0	0.0350479	0.0649879	0.0455913	0.0711263		YY2	EN0050CTCF	HM02646TYY2	1.16512	0.973452	1.03301	1.19689	1.12789	0	0	0.176147	0.199246	0.110619	0.134682
STAT	EN0102CTCF	EN0288STAT	1.16052	1.09207	1.01933	1.06268	1.13851	0	0	0.0556709	0.0754466	0.123113	0.14184		MYCN	VCTCF22ctcf	HM00954MYCN	1.11597	1.08263	1.05412	1.03079	1.05867	2.48134e-08	0	0.0221324	0.0460459	0.0476009	0.0688535		YY2	EN0050CTCF	HT0034YY2	1.13904	1.03032	1.06833	1.10552	1.06618	0	0	0.0933114	0.116762	0.0537046	0.0763755
STAT	EN0102CTCF	EN0575STAT	1.27765	1.15196	1.05332	1.10911	1.21297	0	0	0.0989068	0.13942	0.182428	0.21915		MYCN	VCTCF22ctcf	HM00955MYCN	1.11597	1.08263	1.05412	1.03079	1.05867	2.48134e-08	0	0.0221324	0.0460459	0.0476009	0.0688535		YY2	EN0050CTCF	HT0035YY2	1.09976	0.957482	1.00988	1.1486	1.08901	0	0	0.133658	0.156032	0.0720534	0.0946524
STAT	EN0102CTCF	EN0935STAT	1.42287	1.14399	1.05851	1.24378	1.34422	0	0	0.254414	0.292462	0.340053	0.373352		MYCN	VCTCF22ctcf	HM02367MYCN	1.11369	1.05918	1.03914	1.05147	1.07174	2.05391e-13	0	0.0357707	0.0633509	0.0545424	0.0807116		YY2	EN0050CTCF	HT0826YY2	1.45121	1.02063	1.06253	1.42188	1.36581	0	0	0.39518	0.445069	0.336835	0.386562
STAT	EN0919CTCF	EN0288STAT	1.28624	1.15332	1.03023	1.11525	1.24849	0	0	0.123468	0.146955	0.233725	0.253701		MYCN	VCTCF22ctcf	MA01042Mycn	1.11869	1.07084	1.06575	1.04469	1.04967	1.18459e-11	0	0.0350479	0.0649879	0.0455913	0.0711263		YY2	EN0050CTCF	MA07481YY2	1.13904	1.03032	1.06833	1.10552	1.06618	0	0	0.0933114	0.116762	0.0537046	0.0763755
STAT	EN0919CTCF	EN0575STAT	1.32925	1.11742	1.05411	1.18958	1.26101	0	0	0.180796	0.219754	0.233567	0.266408		MYCN	VCTCF22ctcf	VMYCN01Mycn	1.11869	1.07084	1.06575	1.04469	1.04967	1.18459e-11	0	0.0350479	0.0649879	0.0455913	0.0711263		YY2	EN0050CTCF	VYY201YY2	1.09976	0.957482	1.00988	1.1486	1.08901	0	0	0.133658	0.156032	0.0720534	0.0946524
STAT	EN0919CTCF	EN0935STAT	1.66691	1.09205	1.04602	1.52641	1.59358	0	0	0.540542	0.586752	0.582821	0.624426		MYCN	VCTCF22ctcf	VNMYC03NMyc	1.11369	1.05918	1.03914	1.05147	1.07174	2.05391e-13	0	0.0357707	0.0633509	0.0545424	0.0807116		YY2	EN0050CTCF	VYY203YY2	1.13904	1.03032	1.06833	1.10552	1.06618	0	0	0.0933114	0.116762	0.0537046	0.0763755
STAT	EN1248CTCF	EN0153STAT	1.57585	1.32101	1.06299	1.19291	1.48247	0	0	0.212826	0.273672	0.45629	0.509569		MYCN	VCTCF22ctcf	VNMYC04NMyc	1.07108	1.04275	1.04673	1.02717	1.02327	3.60743e-10	8.09888e-09	0.0220178	0.0423352	0.0171516	0.0364267		YY2	EN1248CTCF	EN1280YY2	1.25196	1.05245	1.03486	1.18957	1.20978	0	0	0.182402	0.209913	0.207562	0.233589
STAT	EN1248CTCF	EN0285STAT	1.34535	1.16155	1.06435	1.15824	1.26401	0	0	0.151777	0.187929	0.224227	0.254808		MYCN	VCTCF23ctcf	EN0936MYCN	1.19294	1.10527	1.05819	1.07932	1.12734	0	0	0.0725669	0.104022	0.115716	0.144068		YY2	EN1248CTCF	EN1281YY2	1.26925	0.993611	0.999587	1.27741	1.26977	0	0	0.272824	0.296006	0.265164	0.288494
STAT	EN1248CTCF	EN0288STAT	1.25948	1.16641	1.04405	1.07979	1.20634	0	0	0.0845153	0.108736	0.194924	0.216132		MYCN	VCTCF23ctcf	HM00954MYCN	1.11609	1.07655	1.04472	1.03673	1.06832	6.95222e-13	0	0.0314988	0.055075	0.0560425	0.0769097		YY2	EN1248CTCF	HM02646TYY2	1.32705	0.999014	1.01915	1.32836	1.30212	0	0	0.317125	0.343952	0.294836	0.321748
STAT	EN1248CTCF	EN0575STAT	1.32742	1.13514	1.06378	1.16939	1.24783	0	0	0.167572	0.204068	0.204662	0.238841		MYCN	VCTCF23ctcf	HM00955MYCN	1.11609	1.07655	1.04472	1.03673	1.06832	6.95222e-13	0	0.0314988	0.055075	0.0560425	0.0769097		YY2	EN1248CTCF	HT0034YY2	1.25196	1.05245	1.03486	1.18957	1.20978	0	0	0.182402	0.209913	0.207562	0.233589
STAT	EN1248CTCF	EN0935STAT	1.34845	1.24077	1.03883	1.08679	1.29805	0	0	0.0833983	0.120536	0.278414	0.308175		MYCN	VCTCF23ctcf	HM02367MYCN	1.12437	1.08879	1.04988	1.03268	1.07095	9.27725e-12	0	0.0338502	0.0612425	0.0655073	0.0908493		YY2	EN1248CTCF	HT0035YY2	1.26925	0.993611	0.999587	1.27741	1.26977	0	0	0.272824	0.296006	0.265164	0.288494
STAT	HM00201CTCF	EN0285STAT	1.18437	1.14009	1.05037	1.03884	1.12757	8.48741e-08	0	0.0314185	0.072275	0.109617	0.142072		MYCN	VCTCF23ctcf	MA01042Mycn	1.19294	1.10527	1.05819	1.07932	1.12734	0	0	0.0725669	0.104022	0.115716	0.144068		YY2	EN1248CTCF	HT0826YY2	1.55844	1.02052	1.00432	1.52711	1.55173	0	0	0.510503	0.560186	0.534842	0.580593
STAT	HM00202CTCF	EN0288STAT	1.23642	1.11899	1.03988	1.10494	1.189	0	0	0.0869018	0.114905	0.164837	0.189678		MYCN	VCTCF23ctcf	VMYCN01Mycn	1.19294	1.10527	1.05819	1.07932	1.12734	0	0	0.0725669	0.104022	0.115716	0.144068		YY2	EN1248CTCF	MA07481YY2	1.25196	1.05245	1.03486	1.18957	1.20978	0	0	0.182402	0.209913	0.207562	0.233589
STAT	HM00203CTCF	EN0288STAT	1.24063	1.10801	1.04107	1.1197	1.19169	0	0	0.101925	0.127825	0.173398	0.195842		MYCN	VCTCF23ctcf	VNMYC03NMyc	1.12437	1.08879	1.04988	1.03268	1.07095	9.27725e-12	0	0.0338502	0.0612425	0.0655073	0.0908493		YY2	EN1248CTCF	VYY201YY2	1.26925	0.993611	0.999587	1.27741	1.26977	0	0	0.272824	0.296006	0.265164	0.288494
STAT	HM00203CTCF	EN0575STAT	1.22372	1.13367	1.10337	1.07943	1.10907	3.40821e-11	1.9984e-15	0.0527289	0.0993688	0.0600582	0.103386		MZF1	EN0012CTCF	EN0344MZF1	1.11421	1.07155	1.07805	1.03981	1.03354	0	3.06866e-11	0.0349127	0.0545081	0.025234	0.0447443		YY2	EN1248CTCF	VYY203YY2	1.25196	1.05245	1.03486	1.18957	1.20978	0	0	0.182402	0.209913	0.207562	0.233589
STAT	HM00204CTCF	EN0288STAT	1.20669	1.11085	1.04249	1.08628	1.15751	0	0	0.0800396	0.105072	0.140647	0.163655		MZF1	EN0012CTCF	HM00978MZF1	1.41927	1.02128	1.10149	1.3897	1.28851	0	0	0.361113	0.404725	0.281766	0.315536		YY2	HM00201CTCF	EN1280YY2	1.2003	1.03455	0.998047	1.16021	1.20264	0	0	0.141806	0.171928	0.186828	0.213771
STAT	HM02077CTCF	EN0288STAT	1.16032	1.03123	1.04289	1.12519	1.1126	0	0	0.109627	0.133793	0.0966007	0.119521		MZF1	EN0012CTCF	HM00980MZF1	1.41927	1.02128	1.10149	1.3897	1.28851	0	0	0.361113	0.404725	0.281766	0.315536		YY2	HM00201CTCF	EN1281YY2	1.2326	0.998566	0.990186	1.23437	1.24482	0	0	0.212215	0.240465	0.222458	0.248541
STAT	HT0002CTCF	EN0153STAT	1.57007	1.28358	1.06119	1.22319	1.47953	0	0	0.244402	0.311115	0.448279	0.508007		MZF1	EN0012CTCF	VMZF102MZF1	1.11421	1.07155	1.07805	1.03981	1.03354	0	3.06866e-11	0.0349127	0.0545081	0.025234	0.0447443		YY2	HM00201CTCF	HM02646TYY2	1.25662	0.987419	0.997261	1.27263	1.26007	0	0	0.255181	0.282409	0.243485	0.270308
STAT	HT0002CTCF	EN0285STAT	1.34535	1.17156	1.06383	1.14834	1.26463	0	0	0.134844	0.17197	0.225824	0.256581		MZF1	EN0012CTCF	VMZF108MZF1	1.14238	1.04126	1.08719	1.09712	1.05077	0	4.44089e-16	0.0776652	0.101031	0.0409057	0.0648924		YY2	HM00201CTCF	HT0034YY2	1.2003	1.03455	0.998047	1.16021	1.20264	0	0	0.141806	0.171928	0.186828	0.213771
STAT	HT0002CTCF	EN0288STAT	1.25202	1.15647	1.0395	1.08262	1.20443	0	0	0.0748255	0.0993011	0.183887	0.205916		MZF1	EN0106CTCF	HM00979MZF1	1.11697	0.993368	1.00308	1.12442	1.11353	0	0	0.111479	0.129836	0.106558	0.123333		YY2	HM00201CTCF	HT0035YY2	1.2326	0.998566	0.990186	1.23437	1.24482	0	0	0.212215	0.240465	0.222458	0.248541
STAT	HT0002CTCF	EN0575STAT	1.28991	1.14013	1.06533	1.13136	1.2108	0	0	0.112807	0.151592	0.158727	0.19608		MZF1	EN0106CTCF	VMZF108MZF1	1.1152	1.00835	0.993423	1.10597	1.12258	0	0	0.0850747	0.111227	0.10589	0.12851		YY2	HM00201CTCF	HT0826YY2	1.54534	1.05502	1.00321	1.46475	1.54039	0	0	0.471187	0.53216	0.535097	0.590976
STAT	HT0002CTCF	EN0935STAT	1.37316	1.25093	1.03461	1.09771	1.32722	0	0	0.094278	0.132073	0.311792	0.340259		MZF1	EN0115CTCF	EN0344MZF1	1.16068	1.00144	1.05532	1.15901	1.09984	0	0	0.145458	0.165214	0.0794808	0.100167		YY2	HM00201CTCF	MA07481YY2	1.2003	1.03455	0.998047	1.16021	1.20264	0	0	0.141806	0.171928	0.186828	0.213771
STAT	MA01391CTCF	EN0288STAT	1.26804	1.14872	1.02568	1.10387	1.2363	0	0	0.107815	0.131828	0.221582	0.242163		MZF1	EN0115CTCF	HM00979MZF1	1.1887	1.11671	1.08035	1.06447	1.1003	0	0	0.0561415	0.0796823	0.095781	0.114448		YY2	HM00201CTCF	VYY201YY2	1.2326	0.998566	0.990186	1.23437	1.24482	0	0	0.212215	0.240465	0.222458	0.248541
STAT	MA01391CTCF	EN0575STAT	1.22984	1.11742	1.04916	1.10061	1.17221	1.11022e-15	0	0.0675415	0.117792	0.117561	0.164841		MZF1	EN0115CTCF	VMZF102MZF1	1.16068	1.00144	1.05532	1.15901	1.09984	0	0	0.145458	0.165214	0.0794808	0.100167		YY2	HM00201CTCF	VYY203YY2	1.2003	1.03455	0.998047	1.16021	1.20264	0	0	0.141806	0.171928	0.186828	0.213771
STAT	MA01391CTCF	EN0935STAT	1.62014	1.09205	1.04571	1.48358	1.54933	0	0	0.488461	0.541578	0.533782	0.582319		MZF1	EN0115CTCF	VMZF108MZF1	1.24159	1.01658	1.07244	1.22134	1.15773	0	0	0.21349	0.236523	0.158251	0.18248		YY2	HT0002CTCF	EN1280YY2	1.25139	1.04011	1.02675	1.20314	1.21879	0	0	0.199273	0.225414	0.220785	0.245742
STAT	VCTCF01CTCF	EN0288STAT	1.21298	1.11085	1.02739	1.09194	1.18065	0	0	0.0604995	0.0894198	0.154442	0.180972		MZF1	EN0919CTCF	EN0344MZF1	1.16497	1.09935	1.07549	1.05969	1.0832	0	0	0.0599134	0.0825743	0.079511	0.101178		YY2	HT0002CTCF	EN1281YY2	1.26484	0.980671	0.980373	1.28977	1.29016	0	0	0.275033	0.298427	0.272595	0.295745
STAT	VCTCF02CTCF	EN0288STAT	1.25568	1.10593	1.03166	1.13541	1.21714	0	0	0.127956	0.153053	0.20195	0.224313		MZF1	EN0919CTCF	HM00979MZF1	1.17659	1.11667	1.0639	1.05366	1.10592	2.44249e-15	0	0.0356184	0.0583092	0.0949813	0.113757		YY2	HT0002CTCF	HM02646TYY2	1.33367	0.989848	1.00535	1.34735	1.32657	0	0	0.33424	0.361056	0.316223	0.342917
STAT	VCTCF02CTCF	EN0575STAT	1.08951	1.05923	1.059	1.02859	1.0288	4.43887e-08	3.4827e-10	0.0263061	0.0597818	0.0287569	0.0568449		MZF1	EN0919CTCF	VMZF102MZF1	1.16497	1.09935	1.07549	1.05969	1.0832	0	0	0.0599134	0.0825743	0.079511	0.101178		YY2	HT0002CTCF	HT0034YY2	1.25139	1.04011	1.02675	1.20314	1.21879	0	0	0.199273	0.225414	0.220785	0.245742
STAT	VCTCF02CTCF	EN0935STAT	1.48157	1.07179	1.06038	1.38233	1.3972	0	0	0.386554	0.445135	0.390643	0.445798		MZF1	EN0919CTCF	VMZF108MZF1	1.13038	1.03397	1.08415	1.09324	1.04265	0	1.5743e-13	0.0836131	0.106975	0.0352935	0.0595991		YY2	HT0002CTCF	HT0035YY2	1.26484	0.980671	0.980373	1.28977	1.29016	0	0	0.275033	0.298427	0.272595	0.295745
STAT	VCTCF05CTCF	EN0288STAT	1.20595	1.07281	1.05442	1.1241	1.14371	0	0	0.109034	0.130703	0.118204	0.139928		MZF1	EN1248CTCF	EN0344MZF1	1.15956	1.12167	1.08286	1.03378	1.07083	1.01242e-10	0	0.0252864	0.0445485	0.066032	0.0858962		YY2	HT0002CTCF	HT0826YY2	1.59349	1.02034	0.988354	1.56172	1.61226	0	0	0.543882	0.594031	0.579719	0.625784
STAT	VCTCF05CTCF	EN0439STAT	1.61707	1.06964	1.07646	1.51178	1.50221	0	0	0.497808	0.573303	0.48109	0.552316		MZF1	EN1248CTCF	HM00978MZF1	1.37936	1.12895	1.11023	1.22181	1.24241	0	0	0.203461	0.264978	0.2354	0.268851		YY2	HT0002CTCF	MA07481YY2	1.25139	1.04011	1.02675	1.20314	1.21879	0	0	0.199273	0.225414	0.220785	0.245742
STAT	VCTCF05CTCF	EN0575STAT	1.38913	1.08742	1.08919	1.27745	1.27538	0	0	0.281829	0.310128	0.274601	0.299919		MZF1	EN1248CTCF	HM00979MZF1	1.19921	1.12903	1.09298	1.06216	1.0972	0	0	0.0557633	0.0767254	0.0992843	0.117316		YY2	HT0002CTCF	VYY201YY2	1.26484	0.980671	0.980373	1.28977	1.29016	0	0	0.275033	0.298427	0.272595	0.295745
STAT	VCTCF05CTCF	EN0935STAT	1.31674	1.15219	1.06894	1.14281	1.23182	0	0	0.107345	0.165234	0.199648	0.246512		MZF1	EN1248CTCF	HM00980MZF1	1.37936	1.12895	1.11023	1.22181	1.24241	0	0	0.203461	0.264978	0.2354	0.268851		YY2	HT0002CTCF	VYY203YY2	1.25139	1.04011	1.02675	1.20314	1.21879	0	0	0.199273	0.225414	0.220785	0.245742
STAT	VCTCF06CTCF	EN0153STAT	1.57565	1.32637	1.11152	1.18794	1.41756	0	0	0.229914	0.274783	0.39149	0.437663		MZF1	EN1248CTCF	VMZF102MZF1	1.15956	1.12167	1.08286	1.03378	1.07083	1.01242e-10	0	0.0252864	0.0445485	0.066032	0.0858962		YY2	VCTCF04CTCF	EN1280YY2	1.25139	1.04011	1.02675	1.20314	1.21879	0	0	0.199273	0.225414	0.220785	0.245742
STAT	VCTCF06CTCF	EN0285STAT	1.38398	1.20698	1.09796	1.14665	1.26049	0	0	0.151819	0.184943	0.255346	0.283283		MZF1	EN1248CTCF	VMZF108MZF1	1.16674	1.08139	1.09929	1.07893	1.06136	0	0	0.0734718	0.0971741	0.0475056	0.07191		YY2	VCTCF04CTCF	EN1281YY2	1.26484	0.980671	0.980373	1.28977	1.29016	0	0	0.275033	0.298427	0.272595	0.295745
STAT	VCTCF06CTCF	EN0288STAT	1.16544	1.10064	1.05861	1.05887	1.10092	0	0	0.0495224	0.0692216	0.0907547	0.109291		MZF1	HM00201CTCF	EN0344MZF1	1.13779	1.0152	1.05394	1.12076	1.07956	0	0	0.114941	0.136482	0.0673363	0.0876514		YY2	VCTCF04CTCF	HM02646TYY2	1.33367	0.989848	1.00535	1.34735	1.32657	0	0	0.33424	0.361056	0.316223	0.342917
STAT	VCTCF06CTCF	EN0439STAT	1.41272	1.11852	1.03988	1.26302	1.35854	0	0	0.284254	0.327191	0.350714	0.380675		MZF1	HM00201CTCF	HM00979MZF1	1.14616	1.0572	1.05837	1.08415	1.08294	0	0	0.0687072	0.0920316	0.0749551	0.0937985		YY2	VCTCF04CTCF	HT0034YY2	1.25139	1.04011	1.02675	1.20314	1.21879	0	0	0.199273	0.225414	0.220785	0.245742
STAT	VCTCF06CTCF	EN0575STAT	1.27782	1.00869	1.05275	1.26681	1.21379	0	0	0.244116	0.280304	0.170676	0.206797		MZF1	HM00201CTCF	VMZF102MZF1	1.13779	1.0152	1.05394	1.12076	1.07956	0	0	0.114941	0.136482	0.0673363	0.0876514		YY2	VCTCF04CTCF	HT0035YY2	1.26484	0.980671	0.980373	1.28977	1.29016	0	0	0.275033	0.298427	0.272595	0.295745
STAT	VCTCFQ301ctcf	EN0288STAT	1.06442	1.03081	1.04357	1.03261	1.01997	0	4.09406e-12	0.0335616	0.0529366	0.0249198	0.0444095		MZF1	HM00202CTCF	EN0344MZF1	1.15429	1.02256	1.06137	1.12882	1.08755	0	0	0.114629	0.136743	0.0798364	0.10017		YY2	VCTCF04CTCF	HT0826YY2	1.59349	1.02034	0.988354	1.56172	1.61226	0	0	0.543882	0.594031	0.579719	0.625784
TATA	EN0012CTCF	EN0093TATA	1.1639	1.06672	1.08219	1.0911	1.0755	0	0	0.0809186	0.107651	0.05591	0.0811966		MZF1	HM00202CTCF	HM00979MZF1	1.13698	1.06411	1.05697	1.06848	1.0757	0	0	0.0525227	0.0754643	0.066484	0.0849634		YY2	VCTCF04CTCF	MA07481YY2	1.25139	1.04011	1.02675	1.20314	1.21879	0	0	0.199273	0.225414	0.220785	0.245742
TATA	EN0050CTCF	EN0093TATA	1.26208	1.06576	1.16434	1.18421	1.08394	0	0	0.165264	0.194385	0.0684908	0.0973854		MZF1	HM00202CTCF	VMZF102MZF1	1.15429	1.02256	1.06137	1.12882	1.08755	0	0	0.114629	0.136743	0.0798364	0.10017		YY2	VCTCF04CTCF	VYY201YY2	1.26484	0.980671	0.980373	1.28977	1.29016	0	0	0.275033	0.298427	0.272595	0.295745
TATA	EN0068CTCF	EN0093TATA	1.36777	1.06921	1.15562	1.27923	1.18357	0	0	0.242091	0.272866	0.147023	0.178738		MZF1	HM00202CTCF	VMZF108MZF1	1.1017	0.987247	1.05486	1.11593	1.04441	0	1.8499e-09	0.0984738	0.120277	0.0251278	0.0486249		YY2	VCTCF04CTCF	VYY203YY2	1.25139	1.04011	1.02675	1.20314	1.21879	0	0	0.199273	0.225414	0.220785	0.245742
TATA	EN0102CTCF	EN0093TATA	1.17024	1.03389	1.04685	1.13189	1.11787	0	0	0.128627	0.151274	0.107476	0.129025		MZF1	HM00203CTCF	EN0344MZF1	1.15024	1.01775	1.05882	1.13018	1.08634	0	0	0.114927	0.138541	0.0736713	0.095807		YY2	VCTCF05CTCF	EN1280YY2	1.21544	1.01669	1.01047	1.19548	1.20284	0	0	0.18241	0.209203	0.194134	0.22008
TATA	EN0919CTCF	EN0093TATA	1.23053	1.03389	1.05128	1.1902	1.17051	0	0	0.18056	0.209532	0.154618	0.180228		MZF1	HM00203CTCF	HM00979MZF1	1.12888	1.06587	1.055	1.05911	1.07002	0	0	0.0472283	0.0709329	0.0595643	0.0792995		YY2	VCTCF05CTCF	EN1281YY2	1.19066	0.967025	1	1.23126	1.19066	0	0	0.216015	0.239587	0.181241	0.204707
TATA	EN1248CTCF	EN0093TATA	1.11095	0.966872	1.04164	1.14901	1.06654	0	0	0.139466	0.161245	0.0495052	0.0685088		MZF1	HM00203CTCF	VMZF102MZF1	1.15024	1.01775	1.05882	1.13018	1.08634	0	0	0.114927	0.138541	0.0736713	0.095807		YY2	VCTCF05CTCF	HM02646TYY2	1.28031	0.964314	0.992627	1.32769	1.28981	0	0	0.315341	0.340742	0.282405	0.306992
TATA	HM00201CTCF	EN0093TATA	1.13119	1.00144	1.04329	1.12956	1.08426	0	0	0.11298	0.141026	0.0673963	0.0891584		MZF1	HM00203CTCF	VMZF108MZF1	1.1215	0.99502	1.06166	1.12712	1.05636	0	4.44089e-16	0.112545	0.135193	0.0410932	0.0651858		YY2	VCTCF05CTCF	HT0034YY2	1.21544	1.01669	1.01047	1.19548	1.20284	0	0	0.18241	0.209203	0.194134	0.22008
TATA	HM00202CTCF	EN0093TATA	1.14819	1.02805	1.08254	1.11686	1.06065	0	0	0.105467	0.134229	0.0528371	0.077641		MZF1	HM00204CTCF	EN0344MZF1	1.16889	1.06089	1.08863	1.1018	1.07373	0	0	0.101298	0.119252	0.0695588	0.0900352		YY2	VCTCF05CTCF	HT0035YY2	1.19066	0.967025	1	1.23126	1.19066	0	0	0.216015	0.239587	0.181241	0.204707
TATA	HM00203CTCF	EN0093TATA	1.13867	1.05062	1.07709	1.0838	1.05716	0	0	0.0750393	0.103533	0.0425264	0.065708		MZF1	HM00204CTCF	HM00979MZF1	1.15779	1.1139	1.09912	1.03941	1.05339	3.81495e-12	0	0.0284473	0.0498701	0.0504981	0.0685402		YY2	VCTCF05CTCF	HT0826YY2	1.57243	1.01458	1.00489	1.54983	1.56477	0	0	0.534553	0.584627	0.548693	0.595133
TATA	HM00204CTCF	EN0093TATA	1.14127	0.988968	1.07709	1.154	1.05958	0	0	0.156002	0.186959	0.0528512	0.0786836		MZF1	HM00204CTCF	VMZF102MZF1	1.16889	1.06089	1.08863	1.1018	1.07373	0	0	0.101298	0.119252	0.0695588	0.0900352		YY2	VCTCF05CTCF	MA07481YY2	1.21544	1.01669	1.01047	1.19548	1.20284	0	0	0.18241	0.209203	0.194134	0.22008
TATA	HM02077CTCF	EN0093TATA	1.16478	0.990007	1.09694	1.17653	1.06184	0	0	0.165983	0.194032	0.0498489	0.0749353		MZF1	HM02077CTCF	EN0344MZF1	1.13688	0.999817	1.04662	1.13709	1.08624	0	0	0.124981	0.14806	0.070126	0.0907763		YY2	VCTCF05CTCF	VYY201YY2	1.19066	0.967025	1	1.23126	1.19066	0	0	0.216015	0.239587	0.181241	0.204707
TATA	HT0002CTCF	EN0093TATA	1.12418	0.958431	1.04176	1.17294	1.07912	0	0	0.153285	0.175048	0.057279	0.0768611		MZF1	HM02077CTCF	HM00979MZF1	1.12652	1.07803	1.05802	1.04498	1.06475	7.56084e-12	0	0.0299897	0.0530908	0.0522176	0.0710143		YY2	VCTCF05CTCF	VYY203YY2	1.21544	1.01669	1.01047	1.19548	1.20284	0	0	0.18241	0.209203	0.194134	0.22008
TATA	MA01391CTCF	EN0093TATA	1.19407	1.02988	1.04882	1.15943	1.1385	0	0	0.162575	0.190031	0.136134	0.159837		MZF1	HM02077CTCF	VMZF102MZF1	1.13688	0.999817	1.04662	1.13709	1.08624	0	0	0.124981	0.14806	0.070126	0.0907763		YY2	VCTCF06CTCF	EN1280YY2	1.13123	1.03399	1.07256	1.09405	1.0547	0	1.33227e-15	0.0831386	0.106392	0.0391255	0.0623344
TATA	VCTCF01CTCF	EN0093TATA	1.35942	1.01395	1.09458	1.34072	1.24195	0	0	0.297179	0.331789	0.214684	0.246438		MZF1	HT0002CTCF	EN0344MZF1	1.16021	1.12002	1.08193	1.03588	1.07235	1.78413e-12	0	0.0283809	0.0476	0.0675122	0.0878193		YY2	VCTCF06CTCF	EN1281YY2	1.09491	0.961162	1.01505	1.13915	1.07868	0	0	0.12352	0.14591	0.0577374	0.0808824
TATA	VCTCF02CTCF	EN0093TATA	1.2467	1.00799	1.06912	1.23681	1.16609	0	0	0.20884	0.242625	0.133369	0.163706		MZF1	HT0002CTCF	HM00978MZF1	1.37936	1.12895	1.11389	1.22181	1.23833	0	0	0.203461	0.264978	0.231672	0.265457		YY2	VCTCF06CTCF	HM02646TYY2	1.15873	0.980256	1.03374	1.18207	1.12092	0	0	0.166343	0.189298	0.101619	0.125641
TATA	VCTCF05CTCF	EN0093TATA	1.32696	1.03922	1.08484	1.27689	1.22319	0	0	0.254864	0.286376	0.190086	0.220382		MZF1	HT0002CTCF	HM00979MZF1	1.19921	1.1269	1.09368	1.06417	1.0965	0	0	0.0569107	0.0778672	0.0979238	0.115977		YY2	VCTCF06CTCF	HT0034YY2	1.13123	1.03399	1.07256	1.09405	1.0547	0	1.33227e-15	0.0831386	0.106392	0.0391255	0.0623344
TATA	VCTCF06CTCF	EN0093TATA	1.14878	1.07223	1.078	1.0714	1.06565	0	0	0.0682109	0.0922488	0.050363	0.0729409		MZF1	HT0002CTCF	HM00980MZF1	1.37936	1.12895	1.11389	1.22181	1.23833	0	0	0.203461	0.264978	0.231672	0.265457		YY2	VCTCF06CTCF	HT0035YY2	1.09491	0.961162	1.01505	1.13915	1.07868	0	0	0.12352	0.14591	0.0577374	0.0808824
TATA	VCTCFQ301ctcf	EN0093TATA	1.1539	0.985465	1.05752	1.17092	1.09114	0	0	0.168161	0.197787	0.086645	0.111679		MZF1	HT0002CTCF	VMZF102MZF1	1.16021	1.12002	1.08193	1.03588	1.07235	1.78413e-12	0	0.0283809	0.0476	0.0675122	0.0878193		YY2	VCTCF06CTCF	HT0826YY2	1.4454	1.02348	1.06015	1.41224	1.36339	0	0	0.386439	0.439788	0.326347	0.381578
TFAP2A	EN0012CTCF	EN0220TFAP2	1.24866	1.07454	1.10154	1.16204	1.13356	0	0	0.153404	0.17405	0.12129	0.143093		MZF1	HT0002CTCF	VMZF108MZF1	1.16384	1.08139	1.09951	1.07624	1.0585	0	2.22045e-16	0.0697058	0.0933216	0.0438832	0.0688187		YY2	VCTCF06CTCF	MA07481YY2	1.13123	1.03399	1.07256	1.09405	1.0547	0	1.33227e-15	0.0831386	0.106392	0.0391255	0.0623344
TFAP2A	EN0012CTCF	EN1049TFAP2	1.22812	1.0901	1.06721	1.12661	1.15078	0	0	0.0925675	0.122423	0.109001	0.137927		MZF1	MA01391CTCF	EN0344MZF1	1.16497	1.09935	1.07524	1.05969	1.08346	0	0	0.0599134	0.0825743	0.0800347	0.101756		YY2	VCTCF06CTCF	VYY201YY2	1.09491	0.961162	1.01505	1.13915	1.07868	0	0	0.12352	0.14591	0.0577374	0.0808824
TFAP2A	EN0012CTCF	EN1051TFAP2	1.312	1.06802	1.07452	1.22844	1.22101	0	0	0.210474	0.241488	0.209035	0.235063		MZF1	MA01391CTCF	HM00979MZF1	1.17659	1.11667	1.06341	1.05366	1.10644	2.44249e-15	0	0.0356184	0.0583092	0.0955426	0.11427		YY2	VCTCF06CTCF	VYY203YY2	1.13123	1.03399	1.07256	1.09405	1.0547	0	1.33227e-15	0.0831386	0.106392	0.0391255	0.0623344
TFAP2A	EN0012CTCF	HM00018AP2A	1.24902	1.15491	1.1299	1.08149	1.10543	0	0	0.0781323	0.101803	0.099737	0.121993		MZF1	MA01391CTCF	VMZF102MZF1	1.16497	1.09935	1.07524	1.05969	1.08346	0	0	0.0599134	0.0825743	0.0800347	0.101756		YY2	VCTCF23ctcf	EN1280YY2	1.19785	1.01784	1.01919	1.17686	1.17529	0	0	0.163625	0.192729	0.161119	0.186706
TFAP2A	EN0012CTCF	HM00019AP2A	1.24927	1.15564	1.13069	1.08102	1.10488	0	0	0.0809007	0.104809	0.100133	0.122521		MZF1	MA01391CTCF	VMZF108MZF1	1.13038	1.03397	1.08332	1.09324	1.04344	0	9.14824e-14	0.0836131	0.106975	0.0358832	0.0600955		YY2	VCTCF23ctcf	EN1281YY2	1.19818	0.94478	1.0002	1.26821	1.19795	0	0	0.241423	0.268444	0.181027	0.207043
TFAP2A	EN0012CTCF	HM00020AP2A	1.24927	1.15154	1.1352	1.08487	1.10049	0	0	0.0839975	0.107884	0.0985547	0.121024		MZF1	VCTCF01CTCF	EN0344MZF1	1.14715	1.02102	1.0548	1.12354	1.08756	0	0	0.106501	0.131857	0.0689626	0.0917709		YY2	VCTCF23ctcf	HM02646TYY2	1.23722	0.9527	1.01585	1.29864	1.21792	0	0	0.268578	0.29421	0.203817	0.228031
TFAP2A	EN0012CTCF	VTCFAP2A03Tcfap2a	1.23409	1.03582	1.07407	1.19141	1.14898	0	0	0.147649	0.175826	0.106158	0.133896		MZF1	VCTCF01CTCF	HM00979MZF1	1.10969	1.08204	1.06765	1.02555	1.03938	4.01721e-08	0	0.0204006	0.0421568	0.0399698	0.0588563		YY2	VCTCF23ctcf	HT0034YY2	1.19785	1.01784	1.01919	1.17686	1.17529	0	0	0.163625	0.192729	0.161119	0.186706
TFAP2A	EN0012CTCF	VTFAP2A12AP2alpha	1.24211	1.12534	1.1305	1.10377	1.09873	0	0	0.0956961	0.121452	0.0888332	0.114175		MZF1	VCTCF01CTCF	VMZF102MZF1	1.14715	1.02102	1.0548	1.12354	1.08756	0	0	0.106501	0.131857	0.0689626	0.0917709		YY2	VCTCF23ctcf	HT0035YY2	1.19818	0.94478	1.0002	1.26821	1.19795	0	0	0.241423	0.268444	0.181027	0.207043
TFAP2A	EN0050CTCF	EN0096TFAP2	1.16066	1.11357	1.12175	1.04229	1.03469	0	8.65974e-15	0.0373238	0.0559882	0.0284873	0.0475621		MZF1	VCTCF02CTCF	EN0344MZF1	1.08826	1.02972	1.04241	1.05685	1.04398	0	0	0.0523125	0.0724162	0.0397279	0.0588492		YY2	VCTCF23ctcf	HT0826YY2	1.4273	1.00131	1.00398	1.42543	1.42164	0	0	0.38375	0.44221	0.382204	0.438081
TFAP2A	EN0050CTCF	EN0220TFAP2	1.26712	1.11316	1.12922	1.1383	1.12212	0	0	0.137831	0.157777	0.120154	0.139566		MZF1	VCTCF02CTCF	HM00979MZF1	1.17002	1.0758	1.05249	1.08758	1.11167	0	0	0.0741933	0.0950058	0.0986146	0.116351		YY2	VCTCF23ctcf	MA07481YY2	1.19785	1.01784	1.01919	1.17686	1.17529	0	0	0.163625	0.192729	0.161119	0.186706
TFAP2A	EN0050CTCF	EN1049TFAP2	1.18351	1.10233	1.08535	1.07364	1.09044	0	0	0.0550877	0.0787008	0.0761012	0.0987291		MZF1	VCTCF02CTCF	VMZF102MZF1	1.08826	1.02972	1.04241	1.05685	1.04398	0	0	0.0523125	0.0724162	0.0397279	0.0588492		YY2	VCTCF23ctcf	VYY201YY2	1.19818	0.94478	1.0002	1.26821	1.19795	0	0	0.241423	0.268444	0.181027	0.207043
TFAP2A	EN0050CTCF	EN1051TFAP2	1.29673	1.10539	1.11181	1.1731	1.16632	0	0	0.175266	0.201041	0.15962	0.183975		MZF1	VCTCF02CTCF	VMZF108MZF1	1.1444	1.02375	1.04632	1.11786	1.09374	0	0	0.101506	0.127806	0.0793972	0.102415		YY2	VCTCF23ctcf	VYY203YY2	1.19785	1.01784	1.01919	1.17686	1.17529	0	0	0.163625	0.192729	0.161119	0.186706
TFAP2A	EN0050CTCF	HM00018AP2A	1.2835	1.17018	1.16541	1.09684	1.10134	0	0	0.105956	0.128014	0.105272	0.126714		MZF1	VCTCF03CTCF	EN0344MZF1	1.16497	1.09935	1.07524	1.05969	1.08346	0	0	0.0599134	0.0825743	0.0800347	0.101756		ZBTB33	EN0012CTCF	HM00810KAISO	1.17303	1.07023	1.03425	1.09606	1.13418	0	0	0.0918588	0.119703	0.133187	0.158027
TFAP2A	EN0050CTCF	HM00019AP2A	1.2878	1.16746	1.16605	1.10308	1.10441	0	0	0.112696	0.13482	0.10956	0.131061		MZF1	VCTCF03CTCF	HM00979MZF1	1.17659	1.11667	1.06341	1.05366	1.10644	2.44249e-15	0	0.0356184	0.0583092	0.0955426	0.11427		ZBTB33	EN0012CTCF	HM00811KAISO	1.1937	1.06761	1.0302	1.11811	1.15871	0	0	0.115712	0.147128	0.156955	0.185015
TFAP2A	EN0050CTCF	HM00020AP2A	1.28386	1.16346	1.16716	1.10348	1.09999	0	0	0.112181	0.134381	0.103836	0.12539		MZF1	VCTCF03CTCF	VMZF102MZF1	1.16497	1.09935	1.07524	1.05969	1.08346	0	0	0.0599134	0.0825743	0.0800347	0.101756		ZBTB33	EN0012CTCF	HM02302KAISO	1.17303	1.07023	1.03425	1.09606	1.13418	0	0	0.0918588	0.119703	0.133187	0.158027
TFAP2A	EN0050CTCF	HM02009AP2A	1.62518	1.44917	1.22498	1.12146	1.3267	0	0	0.135972	0.198792	0.344044	0.389569		MZF1	VCTCF03CTCF	VMZF108MZF1	1.13038	1.03397	1.08332	1.09324	1.04344	0	9.14824e-14	0.0836131	0.106975	0.0358832	0.0600955		ZBTB33	EN0050CTCF	EN0281ZBTB33	1.24313	1.04193	1.07177	1.1931	1.15989	0	0	0.16024	0.205483	0.144709	0.180821
TFAP2A	EN0050CTCF	VTCFAP2A03Tcfap2a	1.20133	1.06851	1.08979	1.1243	1.10235	0	0	0.10817	0.130723	0.0870787	0.108738		MZF1	VCTCF05CTCF	EN0344MZF1	1.18836	1.08534	1.06404	1.09492	1.11684	0	0	0.0946483	0.11306	0.113485	0.13457		ZBTB33	EN0050CTCF	HM00810KAISO	1.1699	1.10668	1.08541	1.05713	1.07784	4.44089e-16	0	0.0474425	0.0746288	0.070033	0.0949244
TFAP2A	EN0050CTCF	VTFAP2A12AP2alpha	1.3055	1.15582	1.1569	1.1295	1.12845	0	0	0.132773	0.155923	0.125246	0.148255		MZF1	VCTCF05CTCF	HM00978MZF1	1.37962	0.993842	1.05348	1.38817	1.30957	0	0	0.34583	0.384894	0.290381	0.320658		ZBTB33	EN0050CTCF	HM00811KAISO	1.17599	1.09343	1.07893	1.07551	1.08996	0	0	0.0607505	0.0887835	0.0847587	0.110798
TFAP2A	EN0057CTCF	EN0220TFAP2	1.26382	1.09297	1.10624	1.15632	1.14245	0	0	0.155285	0.175314	0.140235	0.160212		MZF1	VCTCF05CTCF	HM00980MZF1	1.37962	0.993842	1.05348	1.38817	1.30957	0	0	0.34583	0.384894	0.290381	0.320658		ZBTB33	EN0050CTCF	HM02301KAISO	1.0387	0.991947	1.00591	1.04713	1.0326	0	1.18896e-08	0.0347392	0.0520244	0.0172051	0.034951
TFAP2A	EN0057CTCF	EN1049TFAP2	1.21048	1.08664	1.08291	1.11397	1.11781	0	0	0.109383	0.132599	0.10619	0.129364		MZF1	VCTCF05CTCF	VMZF102MZF1	1.18836	1.08534	1.06404	1.09492	1.11684	0	0	0.0946483	0.11306	0.113485	0.13457		ZBTB33	EN0050CTCF	HM02302KAISO	1.1699	1.10668	1.08541	1.05713	1.07784	4.44089e-16	0	0.0474425	0.0746288	0.070033	0.0949244
TFAP2A	EN0057CTCF	EN1051TFAP2	1.34138	1.11309	1.10783	1.2051	1.21082	0	0	0.207658	0.23313	0.202158	0.228282		MZF1	VCTCF05CTCF	VMZF108MZF1	1.19512	1.0755	1.07643	1.11122	1.11026	0	0	0.110297	0.136875	0.111201	0.136388		ZBTB33	EN1248CTCF	HM00810KAISO	1.19815	1.07673	1	1.11276	1.19815	0	0	0.108035	0.142	0.196142	0.226209
TFAP2A	EN0057CTCF	EN1550TFAP2	1.21679	1.15317	1.16356	1.05517	1.04574	0	5.33751e-12	0.043823	0.0677623	0.030599	0.0547019		MZF1	VCTCF06CTCF	EN0344MZF1	1.16132	1.06857	1.10074	1.0868	1.05504	0	0	0.0778971	0.0957623	0.0500638	0.0680594		ZBTB33	EN1248CTCF	HM00811KAISO	1.23459	1.06755	1	1.15646	1.23459	0	0	0.142947	0.184469	0.226951	0.264217
TFAP2A	EN0057CTCF	HM00018AP2A	1.25731	1.13553	1.15255	1.10725	1.09089	0	0	0.108147	0.129543	0.0905264	0.111826		MZF1	VCTCF06CTCF	HM00978MZF1	1.33977	1.02479	1.13712	1.30736	1.17822	0	0	0.291356	0.323346	0.179108	0.211933		ZBTB33	EN1248CTCF	HM02301KAISO	1.02351	0.988279	0.995234	1.03565	1.02842	3.26406e-14	6.13179e-10	0.0273697	0.0457592	0.0192978	0.0366727
TFAP2A	EN0057CTCF	HM00019AP2A	1.26507	1.13183	1.15196	1.11772	1.09818	0	0	0.117668	0.139165	0.0984719	0.119935		MZF1	VCTCF06CTCF	HM00979MZF1	1.16394	1.12207	1.10327	1.03732	1.05499	2.88658e-15	0	0.0309415	0.0503711	0.0513042	0.0678312		ZBTB33	EN1248CTCF	HM02302KAISO	1.19815	1.07673	1	1.11276	1.19815	0	0	0.108035	0.142	0.196142	0.226209
TFAP2A	EN0057CTCF	HM00020AP2A	1.2569	1.1322	1.15379	1.11013	1.08936	0	0	0.109683	0.131306	0.0892053	0.110723		MZF1	VCTCF06CTCF	HM00980MZF1	1.33977	1.02479	1.13712	1.30736	1.17822	0	0	0.291356	0.323346	0.179108	0.211933		ZBTB33	HM00201CTCF	HM00810KAISO	1.22294	0.959668	0.964394	1.27434	1.26809	0	0	0.243369	0.287534	0.244372	0.282538
TFAP2A	EN0057CTCF	HM02009AP2A	1.53829	1.37206	1.25077	1.12116	1.22988	2.22045e-16	0	0.132469	0.198097	0.275115	0.337129		MZF1	VCTCF06CTCF	VMZF102MZF1	1.16132	1.06857	1.10074	1.0868	1.05504	0	0	0.0778971	0.0957623	0.0500638	0.0680594		ZBTB33	HM00201CTCF	HM00811KAISO	1.25112	0.980927	0.965001	1.27544	1.29649	0	0	0.245643	0.296461	0.264413	0.307441
TFAP2A	EN0057CTCF	VTCFAP2A03Tcfap2a	1.22598	1.06	1.09057	1.15658	1.12417	0	0	0.148932	0.169889	0.113697	0.135793		MZF1	VCTCF06CTCF	VMZF108MZF1	1.16178	1.0888	1.12492	1.06703	1.03276	0	4.58278e-12	0.0707498	0.0967994	0.0319748	0.056415		ZBTB33	HM00201CTCF	HM02301KAISO	1.02709	0.968654	0.984234	1.06032	1.04354	0	0	0.0516895	0.0719739	0.0329227	0.0520269
TFAP2A	EN0057CTCF	VTFAP2A12AP2alpha	1.28013	1.13206	1.14771	1.13079	1.11538	0	0	0.134798	0.158704	0.111216	0.135612		MZF1	VCTCF06CTCF	VMZF1Q501MZF1	1.20756	1.15268	1.10957	1.04761	1.08831	0	0	0.0418024	0.0656184	0.0861172	0.109463		ZBTB33	HM00201CTCF	HM02302KAISO	1.22294	0.959668	0.964394	1.27434	1.26809	0	0	0.243369	0.287534	0.244372	0.282538
TFAP2A	EN0068CTCF	EN0096TFAP2	1.12371	1.09794	1.10178	1.02347	1.0199	7.4829e-14	6.99017e-09	0.0231778	0.0396233	0.0169955	0.0340821		MZF1	VCTCF15CTCF	VMZF108MZF1	1.11644	1.03543	1.04486	1.07824	1.0685	0	0	0.059594	0.0868996	0.0516763	0.076034		ZBTB33	HT0002CTCF	HM00810KAISO	1.18242	1.06979	0.981727	1.10529	1.20443	0	0	0.102515	0.135343	0.197695	0.226713
TFAP2A	EN0068CTCF	EN0220TFAP2	1.25055	1.07992	1.11237	1.158	1.12422	0	0	0.154679	0.173661	0.118803	0.138148		MZF1	VCTCF16CTCF	HM00979MZF1	1.13308	1.08089	1.04455	1.04829	1.08475	0	0	0.0421349	0.0629904	0.0760878	0.0937901		ZBTB33	HT0002CTCF	HM00811KAISO	1.21215	1.06407	0.98208	1.13917	1.23427	0	0	0.1394	0.178741	0.229781	0.264752
TFAP2A	EN0068CTCF	EN1051TFAP2	1.1952	1.07066	1.09132	1.11631	1.09518	0	0	0.131259	0.152298	0.0971114	0.117252		MZF1	VCTCF16CTCF	VMZF108MZF1	1.1642	1.02242	1.04455	1.13867	1.11454	0	0	0.122293	0.148612	0.106233	0.129768		ZBTB33	HT0002CTCF	HM02302KAISO	1.18242	1.06979	0.981727	1.10529	1.20443	0	0	0.102515	0.135343	0.197695	0.226713
TFAP2A	EN0068CTCF	EN1550TFAP2	1.19008	1.11176	1.13314	1.07045	1.05025	0	0	0.0594849	0.0813329	0.0368449	0.0590273		MZF1	VCTCF21ctcf	EN0344MZF1	1.13688	0.999817	1.04662	1.13709	1.08624	0	0	0.124981	0.14806	0.070126	0.0907763		ZBTB33	VCTCF04CTCF	HM00810KAISO	1.18242	1.06979	0.981727	1.10529	1.20443	0	0	0.102515	0.135343	0.197695	0.226713
TFAP2A	EN0068CTCF	HM00018AP2A	1.23156	1.12509	1.15071	1.09463	1.07026	0	0	0.0929173	0.113265	0.0646051	0.0858463		MZF1	VCTCF21ctcf	HM00979MZF1	1.12652	1.07803	1.05802	1.04498	1.06475	7.56084e-12	0	0.0299897	0.0530908	0.0522176	0.0710143		ZBTB33	VCTCF04CTCF	HM00811KAISO	1.21215	1.06407	0.98208	1.13917	1.23427	0	0	0.1394	0.178741	0.229781	0.264752
TFAP2A	EN0068CTCF	HM00019AP2A	1.23788	1.12657	1.15179	1.09881	1.07475	0	0	0.100853	0.121684	0.0728916	0.0942132		MZF1	VCTCF21ctcf	VMZF102MZF1	1.13688	0.999817	1.04662	1.13709	1.08624	0	0	0.124981	0.14806	0.070126	0.0907763		ZBTB33	VCTCF04CTCF	HM02302KAISO	1.18242	1.06979	0.981727	1.10529	1.20443	0	0	0.102515	0.135343	0.197695	0.226713
TFAP2A	EN0068CTCF	HM00020AP2A	1.23187	1.12894	1.15408	1.09118	1.0674	0	0	0.0913351	0.112207	0.0621515	0.0835713		MZF1	VCTCF22ctcf	HM00979MZF1	1.15694	1.03181	1.07442	1.12128	1.07681	0	0	0.10077	0.123841	0.0659086	0.0870349		ZBTB33	VCTCF05CTCF	HM02301KAISO	1.05926	1.01954	1.01534	1.03896	1.04325	2.18159e-12	0	0.0252318	0.0437859	0.0324216	0.049777
TFAP2A	EN0068CTCF	HM02009AP2A	1.3966	1.28624	1.16472	1.0858	1.19909	8.83737e-14	0	0.107696	0.171025	0.222541	0.266896		MZF1	VCTCF22ctcf	VMZF108MZF1	1.13403	0.97778	1.06766	1.15979	1.06216	0	2.22045e-16	0.133371	0.158277	0.0426816	0.0669834		ZBTB33	VCTCF06CTCF	EN0281ZBTB33	1.24588	1.10964	1.07519	1.12278	1.15875	0	0	0.104095	0.150461	0.142504	0.180919
TFAP2A	EN0068CTCF	VTFAP2A12AP2alpha	1.24211	1.1139	1.13463	1.1151	1.09473	0	0	0.115	0.136975	0.093348	0.116017		MZF1	VCTCF23ctcf	EN0344MZF1	1.15182	1.0334	1.06193	1.11459	1.08464	0	0	0.0993446	0.125274	0.0761434	0.0992132		ZBTB33	VCTCF06CTCF	HM00811KAISO	1.14953	1.09353	1.06593	1.05121	1.07843	4.46886e-09	0	0.0288469	0.0547537	0.0612931	0.0854667
TFAP2A	EN0102CTCF	EN0220TFAP2	1.19167	1.0353	1.02885	1.15103	1.15825	0	0	0.154218	0.172386	0.156056	0.172117		MZF1	VCTCF23ctcf	HM00979MZF1	1.18316	1.06232	1.05816	1.11375	1.11813	0	0	0.105357	0.128086	0.111935	0.131365		ZBTB33	VCTCF23ctcf	HM00810KAISO	1.14552	1.02482	1.01251	1.11778	1.13137	0	0	0.107543	0.143604	0.117863	0.143126
TFAP2A	EN0102CTCF	EN1051TFAP2	1.17024	1.05817	1.05769	1.10591	1.10641	0	0	0.113842	0.136369	0.108506	0.126644		MZF1	VCTCF23ctcf	VMZF102MZF1	1.15182	1.0334	1.06193	1.11459	1.08464	0	0	0.0993446	0.125274	0.0761434	0.0992132		ZBTB33	VCTCF23ctcf	HM00811KAISO	1.17611	1.04357	1.01395	1.12701	1.15993	0	0	0.133365	0.175015	0.155646	0.185737
TFAP2A	EN0102CTCF	HM00018AP2A	1.2124	1.14139	1.08269	1.06221	1.1198	0	0	0.0692048	0.0919747	0.11882	0.138884		MZF1	VCTCFQ301ctcf	EN0344MZF1	1.12738	1.02295	1.02873	1.10209	1.09589	0	0	0.0879808	0.113498	0.0809725	0.102135		ZBTB33	VCTCF23ctcf	HM02302KAISO	1.14552	1.02482	1.01251	1.11778	1.13137	0	0	0.107543	0.143604	0.117863	0.143126
TFAP2A	EN0102CTCF	HM00019AP2A	1.21456	1.13736	1.08511	1.06788	1.1193	0	0	0.0729631	0.0955179	0.118708	0.138902		MZF1	VCTCFQ301ctcf	HM00979MZF1	1.16555	1.05313	1.03163	1.10675	1.1298	0	0	0.0943429	0.115899	0.119927	0.137033		ZBTB7A	EN0012CTCF	VLRFQ3LRF	1.20747	0.995167	1.01412	1.21333	1.19065	0	0	0.192233	0.216886	0.173945	0.196202
TFAP2A	EN0102CTCF	HM00020AP2A	1.21456	1.13154	1.08574	1.07337	1.11865	0	0	0.0803795	0.102666	0.117736	0.137934		MZF1	VCTCFQ301ctcf	VMZF102MZF1	1.12738	1.02295	1.02873	1.10209	1.09589	0	0	0.0879808	0.113498	0.0809725	0.102135		ZBTB7A	EN0012CTCF	VZBTB7A02LRF	1.09271	1.00212	1.02394	1.0904	1.06717	0	0	0.0765568	0.0972227	0.0595977	0.0782822
TFAP2A	EN0102CTCF	VTCFAP2A03Tcfap2a	1.16216	1.0989	1.04974	1.05757	1.1071	0	0	0.0575826	0.0794418	0.100842	0.120755		NFKB1	EN1248CTCF	HM02772NFKB1	1.16129	1.13477	1.09461	1.02337	1.06092	7.26463e-12	0	0.0297959	0.0536316	0.0662909	0.0894207		ZBTB7A	EN0050CTCF	HM02671ZBT7A	1.10775	1.03307	1.04763	1.07229	1.05739	0	0	0.0620799	0.0832916	0.0487664	0.0693582
TFAP2A	EN0102CTCF	VTFAP2A12AP2alpha	1.21561	1.06958	1.07063	1.13653	1.13541	0	0	0.13206	0.156296	0.132609	0.15615		NFKB1	EN1248CTCF	VNFKB107NFkappaB1	1.16129	1.13477	1.09461	1.02337	1.06092	7.26463e-12	0	0.0297959	0.0536316	0.0662909	0.0894207		ZBTB7A	EN0050CTCF	VLRFQ3LRF	1.14682	1.02431	1.03978	1.1196	1.10294	0	0	0.108066	0.131351	0.0943647	0.116397
TFAP2A	EN0919CTCF	EN0220TFAP2	1.23883	1.06287	1.06533	1.16555	1.16286	0	0	0.147217	0.168602	0.144382	0.16468		NFKB1	HT0002CTCF	HM02772NFKB1	1.16129	1.13228	1.0933	1.02563	1.06219	7.58504e-13	0	0.0323647	0.0558026	0.0681884	0.0912861		ZBTB7A	EN0050CTCF	VZBTB7A05LRF	1.10775	1.03307	1.04763	1.07229	1.05739	0	0	0.0620799	0.0832916	0.0487664	0.0693582
TFAP2A	EN0919CTCF	EN1049TFAP2	1.30445	1.06287	1.04069	1.22729	1.25344	0	0	0.174297	0.211836	0.226402	0.252316		NFKB1	HT0002CTCF	VNFKB107NFkappaB1	1.16129	1.13228	1.0933	1.02563	1.06219	7.58504e-13	0	0.0323647	0.0558026	0.0681884	0.0912861		ZBTB7A	EN0050CTCF	VZBTB7A06LRF	1.10775	1.03307	1.04763	1.07229	1.05739	0	0	0.0620799	0.0832916	0.0487664	0.0693582
TFAP2A	EN0919CTCF	EN1051TFAP2	1.34483	1.03909	1.04035	1.29424	1.29267	0	0	0.291726	0.32126	0.288638	0.312706		NFKB1	VCTCF01CTCF	HM02772NFKB1	1.08691	1.05235	1.04595	1.03285	1.03916	2.43257e-08	8.50742e-12	0.0275029	0.0558778	0.0303508	0.0545263		ZBTB7A	EN1248CTCF	VLRFQ3LRF	1.18338	1.01429	1.00063	1.16671	1.18264	0	0	0.156248	0.182935	0.169962	0.193885
TFAP2A	EN0919CTCF	HM00018AP2A	1.2632	1.14674	1.08016	1.10156	1.16946	0	0	0.100457	0.12389	0.161073	0.182507		NFKB1	VCTCF01CTCF	VNFKB107NFkappaB1	1.08691	1.05235	1.04595	1.03285	1.03916	2.43257e-08	8.50742e-12	0.0275029	0.0558778	0.0303508	0.0545263		ZBTB7A	EN1248CTCF	VZBTB7A02LRF	1.06829	0.996535	0.983246	1.072	1.08649	0	0	0.0600768	0.0802576	0.073759	0.0921605
TFAP2A	EN0919CTCF	HM00019AP2A	1.26343	1.14233	1.07881	1.10601	1.17114	0	0	0.105799	0.129459	0.161697	0.183217		NFKB1	VCTCF06CTCF	HM02772NFKB1	1.22833	1.16657	1.1097	1.05295	1.1069	0	0	0.0543696	0.0776814	0.112911	0.135092		ZBTB7A	HM00201CTCF	HM02671ZBT7A	1.06285	0.995637	1.00737	1.06751	1.05508	0	0	0.0476577	0.0701369	0.0417614	0.0609958
TFAP2A	EN0919CTCF	HM00020AP2A	1.26343	1.14066	1.08197	1.10763	1.16772	0	0	0.108503	0.132093	0.159068	0.180737		NFKB1	VCTCF06CTCF	VNFKB107NFkappaB1	1.22833	1.16657	1.1097	1.05295	1.1069	0	0	0.0543696	0.0776814	0.112911	0.135092		ZBTB7A	HM00201CTCF	VLRFQ3LRF	1.17263	0.966431	0.998546	1.21336	1.17434	0	0	0.192019	0.220366	0.166763	0.19235
TFAP2A	EN0919CTCF	VTCFAP2A03Tcfap2a	1.30527	1.03441	1.04367	1.26185	1.25065	0	0	0.225804	0.258522	0.229199	0.253016		NFKB1	VCTCF16CTCF	HM02772NFKB1	1.15991	1.06867	1.03117	1.08538	1.12485	0	0	0.0839292	0.10875	0.121474	0.141941		ZBTB7A	HM00201CTCF	VZBTB7A02LRF	1.03811	0.978909	0.993672	1.06048	1.04472	0	8.88178e-16	0.0482429	0.0700922	0.0330431	0.0535083
TFAP2A	EN0919CTCF	VTFAP2A12AP2alpha	1.23077	1.10999	1.08467	1.10881	1.1347	0	0	0.0855221	0.111137	0.109464	0.134393		NFKB1	VCTCF16CTCF	VNFKB107NFkappaB1	1.15991	1.06867	1.03117	1.08538	1.12485	0	0	0.0839292	0.10875	0.121474	0.141941		ZBTB7A	HM00201CTCF	VZBTB7A05LRF	1.06285	0.995637	1.00737	1.06751	1.05508	0	0	0.0476577	0.0701369	0.0417614	0.0609958
TFAP2A	EN1248CTCF	EN0220TFAP2	1.24463	1.05934	1.08269	1.17491	1.14957	0	0	0.166893	0.187173	0.14112	0.162108		NFKB1	VCTCFQ301ctcf	HM02772NFKB1	1.13572	1.08467	1.0384	1.04707	1.09372	1.21312e-10	0	0.0351308	0.0633222	0.0841196	0.105127		ZBTB7A	HM00201CTCF	VZBTB7A06LRF	1.06285	0.995637	1.00737	1.06751	1.05508	0	0	0.0476577	0.0701369	0.0417614	0.0609958
TFAP2A	EN1248CTCF	EN1049TFAP2	1.23339	1.08291	1.05441	1.13896	1.16974	0	0	0.103876	0.135883	0.115411	0.146274		NFKB1	VCTCFQ301ctcf	VNFKB107NFkappaB1	1.13572	1.08467	1.0384	1.04707	1.09372	1.21312e-10	0	0.0351308	0.0633222	0.0841196	0.105127		ZBTB7A	HT0002CTCF	HM02671ZBT7A	1.05472	1.01185	0.999334	1.04237	1.05542	7.32747e-13	0	0.0295619	0.050355	0.048398	0.0664766
TFAP2A	EN1248CTCF	EN1051TFAP2	1.28696	1.07264	1.03835	1.19981	1.23943	0	0	0.188893	0.219969	0.211937	0.239339		NFY	EN1248CTCF	VNFYQ601NFY	1.21759	1.17514	1.11685	1.03612	1.09019	5.76001e-10	0	0.0318254	0.0600544	0.0853523	0.11187		ZBTB7A	HT0002CTCF	VLRFQ3LRF	1.16524	0.997297	0.993611	1.16839	1.17273	0	0	0.150958	0.176882	0.15917	0.182617
TFAP2A	EN1248CTCF	HM00018AP2A	1.25694	1.10068	1.1008	1.14197	1.14184	0	0	0.136144	0.157167	0.136872	0.158806		NFY	HM00201CTCF	EN0676NFY	1.15247	1.08556	1.0559	1.06164	1.09146	0	0	0.0598298	0.0894165	0.0852808	0.109727		ZBTB7A	HT0002CTCF	VZBTB7A02LRF	1.05825	0.980126	0.973689	1.0797	1.08684	0	0	0.0639037	0.084936	0.073905	0.0924692
TFAP2A	EN1248CTCF	HM00019AP2A	1.25874	1.0976	1.10053	1.14681	1.14375	0	0	0.140796	0.161777	0.138103	0.160241		NFY	HM00201CTCF	VNFYQ601NFY	1.15817	1.08086	1.05477	1.07153	1.09803	0	0	0.0701373	0.10076	0.0891833	0.11369		ZBTB7A	HT0002CTCF	VZBTB7A05LRF	1.05472	1.01185	0.999334	1.04237	1.05542	7.32747e-13	0	0.0295619	0.050355	0.048398	0.0664766
TFAP2A	EN1248CTCF	HM00020AP2A	1.25874	1.09583	1.1042	1.14866	1.13996	0	0	0.143271	0.164227	0.135517	0.157689		NFY	HM02077CTCF	EN0676NFY	1.18187	1.09932	1.05826	1.07509	1.1168	0	0	0.0725821	0.101126	0.114674	0.139122		ZBTB7A	HT0002CTCF	VZBTB7A06LRF	1.05472	1.01185	0.999334	1.04237	1.05542	7.32747e-13	0	0.0295619	0.050355	0.048398	0.0664766
TFAP2A	EN1248CTCF	VAP2Q4AP2	1.05332	1.02091	1.0255	1.03175	1.02713	1.9984e-15	4.90138e-09	0.0232679	0.0381831	0.0154579	0.030721		NFY	HM02077CTCF	VNFYQ601NFY	1.18081	1.09736	1.05343	1.07604	1.12092	0	0	0.0743577	0.102624	0.111525	0.135444		ZBTB7A	VCTCF04CTCF	HM02671ZBT7A	1.05472	1.01185	0.999334	1.04237	1.05542	7.32747e-13	0	0.0295619	0.050355	0.048398	0.0664766
TFAP2A	EN1248CTCF	VTCFAP2A03Tcfap2a	1.22346	1.0287	1.04974	1.18932	1.16549	0	0	0.154304	0.18351	0.119713	0.147975		NFY	HT0002CTCF	VNFYQ601NFY	1.21759	1.17514	1.11436	1.03612	1.09263	5.76001e-10	0	0.0318254	0.0600544	0.0864804	0.112948		ZBTB7A	VCTCF04CTCF	VLRFQ3LRF	1.16524	0.997297	0.993611	1.16839	1.17273	0	0	0.150958	0.176882	0.15917	0.182617
TFAP2A	EN1248CTCF	VTFAP2A12AP2alpha	1.24797	1.09214	1.09111	1.14268	1.14376	0	0	0.13202	0.157316	0.12652	0.15316		NFY	VCTCF05CTCF	VNFYQ601NFY	1.2268	1.19105	1.07838	1.03001	1.13764	3.53808e-10	0	0.0356067	0.0679176	0.140056	0.166643		ZBTB7A	VCTCF04CTCF	VZBTB7A02LRF	1.05825	0.980126	0.973689	1.0797	1.08684	0	0	0.0639037	0.084936	0.073905	0.0924692
TFAP2A	HM00201CTCF	EN0220TFAP2	1.10454	1.0236	1.04725	1.07907	1.0547	0	0	0.0765125	0.0970521	0.0466371	0.0659227		NFY	VCTCF06CTCF	EN0676NFY	1.24878	1.19525	1.17549	1.04478	1.06235	0	0	0.0543389	0.0796769	0.0683893	0.0920588		ZBTB7A	VCTCF04CTCF	VZBTB7A05LRF	1.05472	1.01185	0.999334	1.04237	1.05542	7.32747e-13	0	0.0295619	0.050355	0.048398	0.0664766
TFAP2A	HM00201CTCF	HM00018AP2A	1.10158	1.05428	1.06804	1.04487	1.0314	5.31131e-13	3.8238e-09	0.0284273	0.0501835	0.0203293	0.0407505		NFY	VCTCF06CTCF	VNFYQ601NFY	1.27671	1.18643	1.17686	1.07609	1.08484	0	0	0.08445	0.111417	0.0912879	0.116423		ZBTB7A	VCTCF04CTCF	VZBTB7A06LRF	1.05472	1.01185	0.999334	1.04237	1.05542	7.32747e-13	0	0.0295619	0.050355	0.048398	0.0664766
TFAP2A	HM00201CTCF	HM00019AP2A	1.10399	1.05122	1.06746	1.0502	1.03423	2.22045e-16	1.66573e-09	0.0340525	0.0559944	0.0212752	0.0419641		NFY	VCTCF16CTCF	EN0676NFY	1.11797	1	1.04671	1.11797	1.06808	0	0	0.113252	0.136518	0.0642511	0.0846521		ZBTB7A	VCTCF05CTCF	VLRFQ3LRF	1.23558	1.02453	1.01056	1.20599	1.22266	0	0	0.19272	0.219307	0.209532	0.233687
TFAP2A	HM00201CTCF	HM00020AP2A	1.10399	1.04738	1.06838	1.05406	1.03333	0	4.81808e-09	0.0386052	0.0604489	0.0203329	0.0410281		NFY	VCTCF16CTCF	VNFYQ601NFY	1.1191	0.984097	1.04657	1.13719	1.0693	0	0	0.125928	0.148107	0.0673097	0.0876318		ZBTB7A	VCTCF05CTCF	VZBTB7A02LRF	1.08992	1.02851	1.00114	1.05971	1.08868	0	0	0.0469393	0.0689427	0.0781443	0.0967295
TFAP2A	HM00202CTCF	EN0220TFAP2	1.12517	1.04182	1.06691	1.08001	1.05461	0	0	0.069033	0.0899749	0.0406357	0.0606699		NFY	VCTCF21ctcf	EN0676NFY	1.18187	1.09932	1.05826	1.07509	1.1168	0	0	0.0725821	0.101126	0.114674	0.139122		ZBTB7A	VCTCF06CTCF	HM02671ZBT7A	1.09045	1.0309	1.03261	1.05777	1.05602	0	0	0.051891	0.0723449	0.0493207	0.0693793
TFAP2A	HM00202CTCF	EN1051TFAP2	1.23077	0.994729	1.08415	1.23729	1.13523	0	0	0.20957	0.25542	0.106192	0.145311		NFY	VCTCF21ctcf	VNFYQ601NFY	1.18081	1.09736	1.05343	1.07604	1.12092	0	0	0.0743577	0.102624	0.111525	0.135444		ZBTB7A	VCTCF06CTCF	VLRFQ3LRF	1.15214	1.02648	1.04235	1.12241	1.10533	0	0	0.110825	0.134334	0.0986704	0.121236
TFAP2A	HM00202CTCF	HM00018AP2A	1.16117	1.09172	1.07472	1.06362	1.08044	0	0	0.0434177	0.0662907	0.0638133	0.0854935		NFYA	EN0012CTCF	HM01045NFYA	1.13614	1.04544	1.0595	1.08675	1.07234	0	0	0.082978	0.106849	0.0704883	0.0931745		ZBTB7A	VCTCF06CTCF	VZBTB7A05LRF	1.09045	1.0309	1.03261	1.05777	1.05602	0	0	0.051891	0.0723449	0.0493207	0.0693793
TFAP2A	HM00202CTCF	HM00019AP2A	1.16286	1.08395	1.07472	1.07279	1.082	0	0	0.0502632	0.073199	0.0652872	0.0870849		NFYA	EN0106CTCF	HM01045NFYA	1.06979	0.98886	0.983745	1.08184	1.08746	0	0	0.0666672	0.0919157	0.0746722	0.0912244		ZBTB7A	VCTCF06CTCF	VZBTB7A06LRF	1.09045	1.0309	1.03261	1.05777	1.05602	0	0	0.051891	0.0723449	0.0493207	0.0693793
TFAP2A	HM00202CTCF	HM00020AP2A	1.16286	1.08215	1.07798	1.07458	1.07874	0	0	0.0530463	0.0758524	0.0624544	0.0843785		NFYA	EN0106CTCF	HM01046NFYA	1.07672	1.02111	0.984875	1.05446	1.09326	8.07177e-12	0	0.0348306	0.0578497	0.0756517	0.0922556		ZBTB7A	VCTCF23ctcf	VLRFQ3LRF	1.10836	0.983332	1.01773	1.12715	1.08905	0	0	0.116821	0.142373	0.0796854	0.100401
TFAP2A	HM00203CTCF	EN0220TFAP2	1.15385	1.03159	1.06777	1.11852	1.08061	0	0	0.107177	0.127845	0.063857	0.0839882		NFYA	EN0106CTCF	HM01047NFYA	1.07672	1.02111	0.984875	1.05446	1.09326	8.07177e-12	0	0.0348306	0.0578497	0.0756517	0.0922556		ZBTB7A	VCTCF23ctcf	VZBTB7A02LRF	1.03285	0.97993	1.00005	1.054	1.03279	0	6.17961e-10	0.0431684	0.0653045	0.0219174	0.0416007
TFAP2A	HM00203CTCF	EN1049TFAP2	1.16629	1.06851	1.07279	1.0915	1.08716	4.44089e-16	0	0.0584234	0.0962222	0.0672513	0.102334		NFYA	EN0106CTCF	MA00603NFYA	1.03356	0.979297	0.986544	1.05541	1.04766	5.73963e-12	3.00615e-11	0.0418774	0.0739153	0.0287497	0.0517913		ZBTB7B	EN0012CTCF	HM02672ZBT7B	1.07829	1.02824	1.01305	1.04868	1.0644	0	0	0.0407727	0.060531	0.0616659	0.0803758
TFAP2A	HM00203CTCF	EN1051TFAP2	1.28691	1.04459	1.08433	1.23198	1.18682	0	0	0.214942	0.255335	0.167137	0.202031		NFYA	EN0106CTCF	VNFYA04NFYA	1.03356	0.979297	0.986544	1.05541	1.04766	5.73963e-12	3.00615e-11	0.0418774	0.0739153	0.0287497	0.0517913		ZBTB7B	EN0012CTCF	VCKROXQ2CKROX	1.07501	0.998286	1.00263	1.07686	1.07219	0	0	0.0646594	0.0840999	0.0620055	0.0806116
TFAP2A	HM00203CTCF	HM00018AP2A	1.17244	1.09025	1.08278	1.07539	1.0828	0	0	0.0639691	0.0862545	0.0719129	0.0934342		NFYA	EN0919CTCF	HM01045NFYA	1.25099	1.04935	1.04819	1.19216	1.19347	0	0	0.171766	0.206278	0.176109	0.205836		ZBTB7B	EN0050CTCF	HM02672ZBT7B	1.08948	1.03096	1.04363	1.05676	1.04393	0	0	0.0510491	0.072251	0.0401523	0.0618743
TFAP2A	HM00203CTCF	HM00019AP2A	1.17374	1.08239	1.08276	1.08439	1.08402	0	0	0.0703237	0.0925502	0.0727618	0.0942155		NFYA	EN0919CTCF	HM01046NFYA	1.14163	1.05336	1.04648	1.08381	1.09093	0	0	0.080136	0.105296	0.0961203	0.119411		ZBTB7B	EN0050CTCF	VCKROXQ2CKROX	1.06459	1.00469	1.03909	1.05962	1.02454	0	9.01644e-10	0.0545629	0.0748618	0.0212389	0.041222
TFAP2A	HM00203CTCF	HM00020AP2A	1.17374	1.08091	1.08424	1.08587	1.08254	0	0	0.0726256	0.0946675	0.0706038	0.0921846		NFYA	EN0919CTCF	HM01047NFYA	1.14163	1.05336	1.04648	1.08381	1.09093	0	0	0.080136	0.105296	0.0961203	0.119411		ZBTB7B	EN1248CTCF	HM01804ZBT7B	1.04773	1.01831	1.02671	1.02889	1.02047	5.28828e-11	2.00221e-08	0.0220228	0.0407588	0.0167908	0.0349193
TFAP2A	HM00203CTCF	VTCFAP2A03Tcfap2a	1.16003	1.03097	1.07846	1.12519	1.07563	0	0	0.0915108	0.126887	0.0528849	0.0858519		NFYA	EN0919CTCF	VNFYA02NFYA	1.10769	0.924796	1.03084	1.19776	1.07455	0	0	0.176913	0.200566	0.058236	0.0810154		ZBTB7B	EN1248CTCF	HM02672ZBT7B	1.07573	1.01746	0.987749	1.05727	1.08908	0	0	0.0528722	0.0733241	0.0835301	0.103106
TFAP2A	HM00204CTCF	EN0220TFAP2	1.15108	1.04493	1.05584	1.10159	1.0902	0	0	0.0907662	0.111136	0.0795549	0.0985608		NFYA	EN1248CTCF	HM01045NFYA	1.19728	1.06116	1.06209	1.12827	1.12729	0	0	0.113215	0.140272	0.121814	0.146252		ZBTB7B	EN1248CTCF	VCKROXQ2CKROX	1.07775	1.01591	1.01157	1.06087	1.06542	0	0	0.0511207	0.0716706	0.0594787	0.0792907
TFAP2A	HM00204CTCF	EN1051TFAP2	1.21324	0.982156	1.08489	1.23528	1.11831	0	0	0.211481	0.243514	0.108824	0.13602		NFYA	EN1248CTCF	HM01046NFYA	1.13939	1.11703	1.06378	1.02002	1.07108	4.589e-08	0	0.0261968	0.0520313	0.0823903	0.103625		ZBTB7B	HM00201CTCF	HM01804ZBT7B	1.04777	0.995096	1.02012	1.05293	1.0271	0	5.99274e-11	0.04666	0.0667755	0.0221202	0.0413239
TFAP2A	HM00204CTCF	HM00018AP2A	1.2215	1.12751	1.08315	1.08336	1.12773	0	0	0.0810807	0.106009	0.11481	0.13665		NFYA	EN1248CTCF	HM01047NFYA	1.13939	1.11703	1.06378	1.02002	1.07108	4.589e-08	0	0.0261968	0.0520313	0.0823903	0.103625		ZBTB7B	HM00201CTCF	HM02672ZBT7B	1.0668	1.02428	0.967326	1.04151	1.10284	1.41043e-12	0	0.0295455	0.0516673	0.090476	0.111152
TFAP2A	HM00204CTCF	HM00019AP2A	1.22276	1.12231	1.08358	1.08951	1.12845	0	0	0.0875973	0.11253	0.115802	0.137774		NFYA	EN1248CTCF	VNFYA02NFYA	1.11879	0.974439	1.05412	1.14814	1.06135	0	0	0.135966	0.15781	0.0553803	0.0782573		ZBTB7B	HM00201CTCF	VCKROXQ2CKROX	1.06982	1.02023	1.00073	1.04861	1.06904	7.86615e-12	0	0.0288864	0.0509898	0.0582277	0.0777376
TFAP2A	HM00204CTCF	HM00020AP2A	1.22276	1.10894	1.08291	1.10264	1.12915	0	0	0.0950554	0.119873	0.116221	0.138135		NFYA	HM00201CTCF	HM01045NFYA	1.10439	1.03473	1.049	1.06732	1.0528	0	0	0.0690319	0.0953468	0.0471695	0.0689528		ZBTB7B	HT0002CTCF	HM01804ZBT7B	1.04018	1.01143	1.01216	1.02843	1.02768	4.11029e-09	4.10381e-10	0.0191482	0.0378804	0.0201022	0.0383165
TFAP2A	HM00204CTCF	VTCFAP2A03Tcfap2a	1.14318	1.01111	1.07881	1.13062	1.05967	0	0	0.110117	0.138574	0.0416707	0.0671297		NFYA	HM00201CTCF	HM01046NFYA	1.10323	1.04683	1.04725	1.05387	1.05346	1.34781e-13	0	0.0412715	0.0671255	0.0458208	0.0682851		ZBTB7B	HT0002CTCF	HM02672ZBT7B	1.06985	1.01506	0.974481	1.05397	1.09786	0	0	0.0471458	0.0686572	0.0868528	0.106764
TFAP2A	HM00204CTCF	VTFAP2A12AP2alpha	1.15719	1.0901	1.08277	1.06155	1.06873	0	0	0.0546502	0.0786727	0.0648412	0.0869812		NFYA	HM00201CTCF	HM01047NFYA	1.10323	1.04683	1.04725	1.05387	1.05346	1.34781e-13	0	0.0412715	0.0671255	0.0458208	0.0682851		ZBTB7B	HT0002CTCF	VCKROXQ2CKROX	1.06974	1.01047	1.0021	1.05866	1.0675	0	0	0.0466069	0.0671788	0.0587656	0.0786408
TFAP2A	HM02077CTCF	EN0220TFAP2	1.15797	1.0312	1.07153	1.12294	1.08067	0	0	0.116891	0.139187	0.0692743	0.0905051		NFYA	HM00202CTCF	HM01045NFYA	1.09113	1.01273	1.03956	1.07741	1.0496	0	0	0.0653925	0.0925037	0.0420181	0.0641873		ZBTB7B	VCTCF04CTCF	HM01804ZBT7B	1.04018	1.01143	1.01216	1.02843	1.02768	4.11029e-09	4.10381e-10	0.0191482	0.0378804	0.0201022	0.0383165
TFAP2A	HM02077CTCF	EN1051TFAP2	1.14721	0.972754	1.08353	1.17934	1.05877	0	6.90248e-11	0.161921	0.200948	0.0383996	0.0733804		NFYA	HM00202CTCF	HM01046NFYA	1.09521	1.04727	1.04307	1.04577	1.04998	9.35483e-09	2.22045e-16	0.0260615	0.0504176	0.0376054	0.0593813		ZBTB7B	VCTCF04CTCF	HM02672ZBT7B	1.06985	1.01506	0.974481	1.05397	1.09786	0	0	0.0471458	0.0686572	0.0868528	0.106764
TFAP2A	HM02077CTCF	HM00018AP2A	1.15778	1.04676	1.0876	1.10606	1.06452	0	0	0.0871184	0.110244	0.0487606	0.0711736		NFYA	HM00202CTCF	HM01047NFYA	1.09521	1.04727	1.04307	1.04577	1.04998	9.35483e-09	2.22045e-16	0.0260615	0.0504176	0.0376054	0.0593813		ZBTB7B	VCTCF04CTCF	VCKROXQ2CKROX	1.06974	1.01047	1.0021	1.05866	1.0675	0	0	0.0466069	0.0671788	0.0587656	0.0786408
TFAP2A	HM02077CTCF	HM00019AP2A	1.16074	1.04197	1.08802	1.11398	1.06684	0	0	0.0964061	0.119352	0.052239	0.0747799		NFYA	HM00202CTCF	MA00603NFYA	1.13653	1.00232	1.03809	1.13391	1.09483	0	5.55112e-15	0.099121	0.134739	0.0485863	0.0810248		ZBTB7B	VCTCF05CTCF	HM01801ZBT7B	1.06583	1.03226	1.03958	1.03252	1.02525	4.44089e-16	1.21993e-09	0.0292242	0.0476952	0.0181358	0.0352792
TFAP2A	HM02077CTCF	HM00020AP2A	1.16074	1.03955	1.08912	1.11658	1.06577	0	0	0.100738	0.123616	0.0507794	0.0733948		NFYA	HM00202CTCF	VNFYA02NFYA	1.08639	0.925272	1.02944	1.17413	1.05533	0	2.74447e-13	0.152306	0.175143	0.033567	0.0565377		ZBTB7B	VCTCF05CTCF	HM01802ZBT7B	1.06583	1.03226	1.03958	1.03252	1.02525	4.44089e-16	1.21993e-09	0.0292242	0.0476952	0.0181358	0.0352792
TFAP2A	HT0002CTCF	EN0220TFAP2	1.25538	1.05429	1.08673	1.19074	1.15519	0	0	0.184107	0.204226	0.150198	0.171551		NFYA	HM00202CTCF	VNFYA04NFYA	1.13653	1.00232	1.03809	1.13391	1.09483	0	5.55112e-15	0.099121	0.134739	0.0485863	0.0810248		ZBTB7B	VCTCF05CTCF	HM01803ZBT7B	1.06583	1.03226	1.03958	1.03252	1.02525	4.44089e-16	1.21993e-09	0.0292242	0.0476952	0.0181358	0.0352792
TFAP2A	HT0002CTCF	EN1049TFAP2	1.22363	1.0768	1.06127	1.13636	1.15299	0	0	0.100935	0.132683	0.102059	0.132472		NFYA	HM00203CTCF	HM01045NFYA	1.0986	1.02467	1.0422	1.07215	1.05411	0	0	0.0641257	0.0907471	0.0454635	0.0674957		ZBTB7B	VCTCF05CTCF	HM01804ZBT7B	1.06332	1.02552	1.02155	1.03686	1.04088	0	0	0.0307624	0.0491748	0.0361309	0.0539044
TFAP2A	HT0002CTCF	EN1051TFAP2	1.27306	1.06462	1.04009	1.19579	1.22399	0	0	0.184564	0.215416	0.197327	0.22519		NFYA	HM00203CTCF	HM01046NFYA	1.10624	1.04601	1.05317	1.05759	1.05039	2.22045e-16	0	0.0455158	0.0688055	0.0460122	0.0677729		ZBTB7B	VCTCF05CTCF	HM02672ZBT7B	1.10725	1.05235	1	1.05217	1.10725	6.88338e-15	0	0.0347882	0.0572057	0.0956445	0.115147
TFAP2A	HT0002CTCF	HM00018AP2A	1.26576	1.09888	1.09778	1.15186	1.15302	0	0	0.143213	0.16474	0.146465	0.168689		NFYA	HM00203CTCF	HM01047NFYA	1.10624	1.04601	1.05317	1.05759	1.05039	2.22045e-16	0	0.0455158	0.0688055	0.0460122	0.0677729		ZBTB7B	VCTCF05CTCF	VCKROXQ2CKROX	1.09986	1.01798	1.00205	1.08043	1.09761	0	0	0.0743346	0.0954457	0.0923874	0.112481
TFAP2A	HT0002CTCF	HM00019AP2A	1.26656	1.09611	1.09708	1.15551	1.15449	0	0	0.148024	0.169435	0.147706	0.169886		NFYA	HM00203CTCF	MA00603NFYA	1.09437	1.01768	1.03779	1.07536	1.05452	0	2.14879e-11	0.0779862	0.112785	0.0377756	0.0701108		ZBTB7B	VCTCF06CTCF	HM02672ZBT7B	1.06571	1.02547	1.03523	1.03924	1.02944	0	1.73643e-11	0.0341263	0.0541036	0.0255074	0.0465574
TFAP2A	HT0002CTCF	HM00020AP2A	1.26656	1.09455	1.10048	1.15716	1.15093	0	0	0.1499	0.171423	0.145244	0.16769		NFYA	HM00203CTCF	VNFYA02NFYA	1.0988	0.930464	1.03506	1.18091	1.06157	0	0	0.164031	0.185559	0.046981	0.0689434		ZBTB7B	VCTCF06CTCF	VCKROXQ2CKROX	1.06334	1.00152	1.02823	1.06173	1.03415	0	4.21885e-15	0.0569698	0.0772806	0.0307018	0.0510537
TFAP2A	HT0002CTCF	VTCFAP2A03Tcfap2a	1.21056	1.02713	1.05725	1.17859	1.14501	0	0	0.148285	0.178022	0.106645	0.135068		NFYA	HM00203CTCF	VNFYA04NFYA	1.09437	1.01768	1.03779	1.07536	1.05452	0	2.14879e-11	0.0779862	0.112785	0.0377756	0.0701108		ZBTB7B	VCTCF23ctcf	VCKROXQ2CKROX	1.10642	1.0478	1.03937	1.05595	1.06451	0	0	0.0521959	0.0759924	0.0566467	0.078898
TFAP2A	HT0002CTCF	VTFAP2A12AP2alpha	1.2513	1.09058	1.09461	1.14738	1.14315	0	0	0.138848	0.163775	0.130949	0.157405		NFYA	HM00204CTCF	HM01045NFYA	1.09587	1.04193	1.06485	1.05177	1.02914	0	5.86389e-11	0.050152	0.0719517	0.027096	0.0483524		ZFP62	EN0012CTCF	VZFP6205ZFP62	1.04012	0.978257	1.00701	1.06324	1.03288	6.66134e-16	8.02656e-11	0.0420205	0.0672327	0.0237136	0.0437299
TFAP2A	MA01391CTCF	EN0220TFAP2	1.22312	1.04976	1.06401	1.16514	1.14954	0	0	0.143155	0.164439	0.127641	0.148429		NFYA	HM00204CTCF	HM01046NFYA	1.09593	1.05708	1.06116	1.03675	1.03276	2.0091e-10	3.97149e-12	0.0268259	0.0479843	0.0291775	0.0502965		ZFP62	EN1248CTCF	VZFP6205ZFP62	1.06544	0.953528	0.987115	1.11736	1.07935	0	0	0.0892774	0.11533	0.0654079	0.0869602
TFAP2A	MA01391CTCF	EN1049TFAP2	1.27732	1.04748	1.03448	1.21942	1.23474	0	0	0.161805	0.20014	0.194051	0.224791		NFYA	HM00204CTCF	HM01047NFYA	1.09593	1.05708	1.06116	1.03675	1.03276	2.0091e-10	3.97149e-12	0.0268259	0.0479843	0.0291775	0.0502965		ZFP62	HM00201CTCF	VZFP6205ZFP62	1.00456	0.905562	0.960142	1.10933	1.04626	0	5.77316e-15	0.0891856	0.113182	0.0353316	0.0587108
TFAP2A	MA01391CTCF	EN1051TFAP2	1.31775	1.02677	1.03535	1.2834	1.27275	0	0	0.273232	0.306003	0.25822	0.285434		NFYA	HM02077CTCF	HM01045NFYA	1.10046	1.03887	1.02891	1.05929	1.06954	0	0	0.057639	0.0866406	0.0630615	0.0854542		ZFP62	HT0002CTCF	VZFP6205ZFP62	1.04384	0.951098	0.973275	1.09751	1.07251	0	0	0.0730766	0.0985698	0.0593423	0.0804885
TFAP2A	MA01391CTCF	HM00018AP2A	1.24581	1.13636	1.07483	1.09631	1.15907	0	0	0.0919589	0.115182	0.147251	0.169032		NFYA	HM02077CTCF	HM01046NFYA	1.10745	1.04683	1.03281	1.05791	1.07227	3.90799e-13	0	0.0399923	0.0648	0.0644775	0.084223		ZFP62	VCTCF04CTCF	VZFP6205ZFP62	1.04384	0.951098	0.973275	1.09751	1.07251	0	0	0.0730766	0.0985698	0.0593423	0.0804885
TFAP2A	MA01391CTCF	HM00019AP2A	1.24669	1.12419	1.07451	1.10897	1.16024	0	0	0.098931	0.122386	0.148377	0.170207		NFYA	HM02077CTCF	HM01047NFYA	1.10745	1.04683	1.03281	1.05791	1.07227	3.90799e-13	0	0.0399923	0.0648	0.0644775	0.084223		ZFP62	VCTCF05CTCF	VZFP6205ZFP62	1.08487	1.02169	0.997569	1.06183	1.08751	0	0	0.0521593	0.0789018	0.0777491	0.0995801
TFAP2A	MA01391CTCF	HM00020AP2A	1.24669	1.1234	1.07662	1.10974	1.15796	0	0	0.101263	0.124667	0.146088	0.168051		NFYA	HM02077CTCF	VNFYA02NFYA	1.09465	0.929816	1.02689	1.17728	1.06598	0	0	0.159905	0.183011	0.0490911	0.0703917		ZFP62	VCTCF23ctcf	VZFP6205ZFP62	1.05042	0.967993	1.01125	1.08515	1.03873	0	7.22609e-11	0.0670098	0.0936111	0.0275046	0.0514209
TFAP2A	MA01391CTCF	VTCFAP2A03Tcfap2a	1.28474	1.01784	1.03644	1.26222	1.23957	0	0	0.221756	0.253143	0.205369	0.23206		NFYA	HT0002CTCF	HM01045NFYA	1.19728	1.06116	1.06199	1.12827	1.12739	0	0	0.113215	0.140272	0.120447	0.144936		ZFX	EN0012CTCF	HM01834ZFX	1.04865	1.00988	1.01938	1.03838	1.02871	1.03761e-12	5.72649e-09	0.0248755	0.0431966	0.0177025	0.0354707
TFAP2A	MA01391CTCF	VTFAP2A12AP2alpha	1.21035	1.09637	1.07801	1.10397	1.12277	0	0	0.0797888	0.105151	0.0994526	0.124328		NFYA	HT0002CTCF	HM01046NFYA	1.13939	1.11703	1.06327	1.02002	1.07159	4.589e-08	0	0.0261968	0.0520313	0.0830003	0.104372		ZFX	EN0050CTCF	HM01834ZFX	1.03712	1.01012	1.01228	1.02672	1.02454	5.4774e-12	1.30311e-11	0.0216284	0.0386903	0.0210171	0.0379463
TFAP2A	VCTCF01CTCF	EN0220TFAP2	1.16921	1.05037	1.07586	1.11314	1.08676	0	0	0.107023	0.127162	0.0800255	0.0999352		NFYA	HT0002CTCF	HM01047NFYA	1.13939	1.11703	1.06327	1.02002	1.07159	4.589e-08	0	0.0261968	0.0520313	0.0830003	0.104372		ZFX	EN0050CTCF	HM02685ZFX	1.04724	0.989533	0.992269	1.05832	1.0554	0	0	0.0531226	0.0785575	0.0514994	0.0761059
TFAP2A	VCTCF01CTCF	EN1049TFAP2	1.24622	1.07507	1.07692	1.1592	1.15721	0	0	0.136694	0.170353	0.137038	0.167673		NFYA	HT0002CTCF	VNFYA02NFYA	1.11879	0.9767	1.0537	1.14548	1.06177	0	0	0.133722	0.155707	0.054853	0.0778108		ZFX	EN0050CTCF	VZFX03ZFX	1.08757	1.01614	1.02509	1.07029	1.06096	0	0	0.0621252	0.0832077	0.0522775	0.0730106
TFAP2A	VCTCF01CTCF	EN1051TFAP2	1.22696	1.05824	1.06703	1.15943	1.14988	0	0	0.159989	0.195257	0.146109	0.176677		NFYA	MA01391CTCF	HM01045NFYA	1.25099	1.04935	1.04707	1.19216	1.19475	0	0	0.171766	0.206278	0.176739	0.206353		ZFX	EN1248CTCF	HM01834ZFX	1.04309	1.0061	1.00741	1.03676	1.03542	0	0	0.0318963	0.0502394	0.0310155	0.0490939
TFAP2A	VCTCF01CTCF	HM00018AP2A	1.2246	1.11062	1.09196	1.10262	1.12146	0	0	0.0926653	0.118735	0.111089	0.135535		NFYA	MA01391CTCF	HM01046NFYA	1.14163	1.05336	1.04648	1.08381	1.09093	0	0	0.080136	0.105296	0.0961203	0.119411		ZFX	EN1248CTCF	VZFX03ZFX	1.05091	0.971749	0.995334	1.08146	1.05584	0	0	0.0733612	0.0985431	0.0498667	0.071973
TFAP2A	VCTCF01CTCF	HM00019AP2A	1.22113	1.10309	1.09077	1.107	1.11951	0	0	0.0952014	0.121269	0.10988	0.134516		NFYA	MA01391CTCF	HM01047NFYA	1.14163	1.05336	1.04648	1.08381	1.09093	0	0	0.080136	0.105296	0.0961203	0.119411		ZFX	HM00201CTCF	HM01834ZFX	1.05526	0.967736	1.00727	1.09045	1.04765	0	0	0.084447	0.103804	0.0423035	0.0615856
TFAP2A	VCTCF01CTCF	HM00020AP2A	1.22113	1.09583	1.09368	1.11434	1.11653	0	0	0.101001	0.12682	0.107294	0.132054		NFYA	MA01391CTCF	VNFYA02NFYA	1.10769	0.924796	1.0302	1.19776	1.07521	0	0	0.176913	0.200566	0.058977	0.0816913		ZFX	HM00201CTCF	VZFX03ZFX	1.01629	0.96326	0.987344	1.05506	1.02932	4.44089e-16	7.51402e-08	0.0468318	0.0753991	0.0199683	0.043602
TFAP2A	VCTCF01CTCF	VTCFAP2A03Tcfap2a	1.2928	1.06124	1.07451	1.21819	1.20315	0	0	0.192243	0.226186	0.182164	0.213013		NFYA	VCTCF01CTCF	HM01045NFYA	1.1003	1.02361	1.05012	1.07492	1.04778	0	0	0.0721988	0.0987845	0.0446634	0.0658272		ZFX	HT0002CTCF	HM01833ZFX	1.0534	1.01957	1.01828	1.03318	1.03449	8.02247e-13	3.76632e-12	0.0276388	0.0483103	0.0261887	0.0465389
TFAP2A	VCTCF02CTCF	EN0220TFAP2	1.21924	1.0642	1.06603	1.14568	1.14372	0	0	0.126315	0.147835	0.12673	0.147419		NFYA	VCTCF02CTCF	HM01045NFYA	1.20036	1.02635	1.02629	1.16954	1.16961	0	0	0.157548	0.193492	0.148158	0.179928		ZFX	HT0002CTCF	HM01834ZFX	1.03921	0.997896	1	1.0414	1.03921	0	0	0.036833	0.0558474	0.0330477	0.0514235
TFAP2A	VCTCF02CTCF	EN1049TFAP2	1.19245	1.04822	1.04136	1.1376	1.14509	0	0	0.084752	0.118188	0.109748	0.141489		NFYA	VCTCF02CTCF	HM01046NFYA	1.07795	1.03281	1.02258	1.04371	1.05415	1.97309e-09	0	0.0281787	0.0523187	0.0390675	0.0607263		ZFX	HT0002CTCF	VZFX03ZFX	1.0501	0.946507	0.985171	1.10945	1.06591	0	0	0.0913633	0.116866	0.0537659	0.0766812
TFAP2A	VCTCF02CTCF	EN1051TFAP2	1.20117	1.0044	1.04064	1.1959	1.15426	0	0	0.176659	0.210506	0.133853	0.161588		NFYA	VCTCF02CTCF	HM01047NFYA	1.07795	1.03281	1.02258	1.04371	1.05415	1.97309e-09	0	0.0281787	0.0523187	0.0390675	0.0607263		ZFX	VCTCF04CTCF	HM01833ZFX	1.0534	1.01957	1.01828	1.03318	1.03449	8.02247e-13	3.76632e-12	0.0276388	0.0483103	0.0261887	0.0465389
TFAP2A	VCTCF02CTCF	HM00018AP2A	1.24907	1.16558	1.0917	1.07163	1.14416	0	0	0.0759415	0.0997456	0.136559	0.158395		NFYA	VCTCF02CTCF	MA00603NFYA	1.05423	0.962956	1.01666	1.09478	1.03695	0	3.89502e-11	0.0857954	0.120874	0.0298287	0.0566062		ZFX	VCTCF04CTCF	HM01834ZFX	1.03921	0.997896	1	1.0414	1.03921	0	0	0.036833	0.0558474	0.0330477	0.0514235
TFAP2A	VCTCF02CTCF	HM00019AP2A	1.25037	1.15921	1.09091	1.07864	1.14617	0	0	0.0821978	0.106122	0.137944	0.159842		NFYA	VCTCF02CTCF	VNFYA04NFYA	1.05423	0.962956	1.01666	1.09478	1.03695	0	3.89502e-11	0.0857954	0.120874	0.0298287	0.0566062		ZFX	VCTCF04CTCF	VZFX03ZFX	1.0501	0.946507	0.985171	1.10945	1.06591	0	0	0.0913633	0.116866	0.0537659	0.0766812
TFAP2A	VCTCF02CTCF	HM00020AP2A	1.25037	1.15427	1.09343	1.08326	1.14353	0	0	0.0855418	0.109674	0.135257	0.157222		NFYA	VCTCF03CTCF	HM01045NFYA	1.25099	1.04935	1.04707	1.19216	1.19475	0	0	0.171766	0.206278	0.176739	0.206353		ZFX	VCTCF05CTCF	HM01833ZFX	1.06375	1.03513	1.02525	1.02764	1.03755	4.30427e-08	0	0.0180654	0.0378504	0.0325719	0.0516259
TFAP2A	VCTCF02CTCF	VTCFAP2A03Tcfap2a	1.20964	1.00963	1.0491	1.1981	1.15303	0	0	0.148448	0.180819	0.122494	0.150674		NFYA	VCTCF03CTCF	HM01046NFYA	1.14163	1.05336	1.04648	1.08381	1.09093	0	0	0.080136	0.105296	0.0961203	0.119411		ZFX	VCTCF05CTCF	HM01834ZFX	1.05715	1.01642	1.01728	1.04007	1.03919	0	0	0.0316682	0.0502217	0.0331109	0.0517719
TFAP2A	VCTCF02CTCF	VTFAP2A12AP2alpha	1.15572	1.09905	1.08052	1.05157	1.06959	4.44089e-16	0	0.0373315	0.0607884	0.0545061	0.0778191		NFYA	VCTCF03CTCF	HM01047NFYA	1.14163	1.05336	1.04648	1.08381	1.09093	0	0	0.080136	0.105296	0.0961203	0.119411		ZFX	VCTCF05CTCF	HM02685ZFX	1.10337	1.01427	0.98708	1.08785	1.11782	0	0	0.071333	0.0982465	0.10109	0.125966
TFAP2A	VCTCF05CTCF	EN0096TFAP2	1.11541	1.07716	1.07032	1.03551	1.04213	2.22089e-12	4.81837e-14	0.0240068	0.0427533	0.0282115	0.047476		NFYA	VCTCF03CTCF	VNFYA02NFYA	1.10769	0.924796	1.0302	1.19776	1.07521	0	0	0.176913	0.200566	0.058977	0.0816913		ZFX	VCTCF05CTCF	VZFX03ZFX	1.08693	1.02293	1.00018	1.06257	1.08673	0	0	0.0601087	0.0834912	0.0785889	0.0982127
TFAP2A	VCTCF05CTCF	EN0220TFAP2	1.22797	1.06442	1.08993	1.15366	1.12665	0	0	0.129618	0.151495	0.105997	0.127872		NFYA	VCTCF05CTCF	HM01045NFYA	1.19369	1.0221	1.03674	1.16788	1.15139	0	0	0.165843	0.190703	0.146598	0.169953		ZFX	VCTCF06CTCF	HM01834ZFX	1.03216	0.998566	1.00374	1.03365	1.02832	0	4.68514e-14	0.0297926	0.046654	0.0242765	0.0412237
TFAP2A	VCTCF05CTCF	EN1049TFAP2	1.09566	1.04098	1.04571	1.05253	1.04777	6.03961e-14	2.37588e-14	0.0341551	0.0594263	0.0325828	0.056143		NFYA	VCTCF05CTCF	HM01046NFYA	1.12755	1.03913	1.03317	1.08509	1.09135	0	0	0.0823324	0.105019	0.0908037	0.112047		ZFX	VCTCF06CTCF	HM02685ZFX	1.05139	0.99356	1.00172	1.05821	1.04958	0	0	0.05777	0.0831852	0.0431054	0.0677436
TFAP2A	VCTCF05CTCF	EN1051TFAP2	1.25256	1.09172	1.05231	1.14733	1.19029	0	0	0.143105	0.174171	0.179176	0.206065		NFYA	VCTCF05CTCF	HM01047NFYA	1.12755	1.03913	1.03317	1.08509	1.09135	0	0	0.0823324	0.105019	0.0908037	0.112047		ZFX	VCTCF06CTCF	VZFX03ZFX	1.08305	1.01382	1.00753	1.06829	1.07495	0	0	0.0615213	0.083243	0.0636358	0.0851148
TFAP2A	VCTCF05CTCF	HM00018AP2A	1.27326	1.16234	1.12326	1.09543	1.13354	0	0	0.0926342	0.117537	0.123309	0.145901		NFYA	VCTCF05CTCF	VNFYA02NFYA	1.08987	0.972394	1.0065	1.12082	1.08284	0	0	0.103035	0.124527	0.0650794	0.0865021		ZFX	VCTCF23ctcf	HM01834ZFX	1.0506	0.977657	1.02416	1.07461	1.02582	0	7.49841e-09	0.0677377	0.087414	0.0194373	0.0397519
TFAP2A	VCTCF05CTCF	HM00019AP2A	1.27487	1.15397	1.12412	1.10476	1.1341	0	0	0.0984596	0.123119	0.123174	0.145846		NFYA	VCTCF06CTCF	HM01045NFYA	1.21861	1.05415	1.10343	1.15601	1.10438	0	0	0.15538	0.180336	0.102505	0.125732		ZIC1	EN0012CTCF	HM01837ZIC1	1.19968	1.10909	1.04366	1.08168	1.1495	4.44089e-16	0	0.0577108	0.0921583	0.133896	0.160664
TFAP2A	VCTCF05CTCF	HM00020AP2A	1.27464	1.15846	1.12451	1.10029	1.13351	0	0	0.0980304	0.12302	0.121977	0.144737		NFYA	VCTCF06CTCF	HM01046NFYA	1.17503	1.12369	1.12738	1.04569	1.04226	0	0	0.0469057	0.0737262	0.0467278	0.0712574		ZIC1	EN0012CTCF	HM01838ZIC1	1.18385	1.01456	1.02345	1.16686	1.15672	0	0	0.148397	0.184497	0.15284	0.184853
TFAP2A	VCTCF05CTCF	VTCFAP2A03Tcfap2a	1.11778	1.01426	1.05725	1.10206	1.05725	0	0	0.0872338	0.11073	0.046602	0.0687884		NFYA	VCTCF06CTCF	HM01047NFYA	1.17503	1.12369	1.12738	1.04569	1.04226	0	0	0.0469057	0.0737262	0.0467278	0.0712574		ZIC1	EN0012CTCF	HM01839ZIC1	1.18385	1.01456	1.02345	1.16686	1.15672	0	0	0.148397	0.184497	0.15284	0.184853
TFAP2A	VCTCF05CTCF	VTFAP2A12AP2alpha	1.32434	1.11473	1.11662	1.18804	1.18602	0	0	0.167449	0.19499	0.171596	0.198204		NFYA	VCTCF06CTCF	VNFYA02NFYA	1.15208	0.95546	1.08992	1.20579	1.05703	0	0	0.184725	0.206448	0.0549396	0.0768984		ZIC1	EN0012CTCF	HM02686ZIC1	1.18385	1.01456	1.02345	1.16686	1.15672	0	0	0.148397	0.184497	0.15284	0.184853
TFAP2A	VCTCF06CTCF	EN0096TFAP2	1.13727	1.10288	1.11077	1.03118	1.02386	4.44089e-15	2.58189e-08	0.0265254	0.0442008	0.0168499	0.0350231		NFYA	VCTCF15CTCF	HM01045NFYA	1.12355	1.0606	1.04431	1.05935	1.07588	0	0	0.0642526	0.0951161	0.0756759	0.100696		ZIC1	EN0050CTCF	HM01838ZIC1	1.19566	1.04954	1.06315	1.13922	1.12464	0	0	0.134252	0.17059	0.127363	0.161139
TFAP2A	VCTCF06CTCF	EN0220TFAP2	1.21742	1.07687	1.08136	1.13052	1.12583	0	0	0.123073	0.141533	0.114617	0.133065		NFYA	VCTCF15CTCF	HM01046NFYA	1.10037	1.03969	1.0365	1.05837	1.06163	0	0	0.0506738	0.0692639	0.0520921	0.0705641		ZIC1	EN0050CTCF	HM01839ZIC1	1.19566	1.04954	1.06315	1.13922	1.12464	0	0	0.134252	0.17059	0.127363	0.161139
TFAP2A	VCTCF06CTCF	EN1049TFAP2	1.12027	1.07565	1.05641	1.04148	1.06045	0	0	0.0352673	0.0565474	0.0483621	0.0678511		NFYA	VCTCF15CTCF	HM01047NFYA	1.10037	1.03969	1.0365	1.05837	1.06163	0	0	0.0506738	0.0692639	0.0520921	0.0705641		ZIC1	EN0050CTCF	HM02686ZIC1	1.19566	1.04954	1.06315	1.13922	1.12464	0	0	0.134252	0.17059	0.127363	0.161139
TFAP2A	VCTCF06CTCF	EN1051TFAP2	1.2245	1.06268	1.05982	1.15228	1.15539	0	0	0.162057	0.185816	0.143769	0.164555		NFYA	VCTCF15CTCF	VNFYA02NFYA	1.14159	0.979765	1.03373	1.16516	1.10434	0	0	0.151674	0.179067	0.100913	0.124559		ZIC1	EN1248CTCF	HM01838ZIC1	1.21023	0.993535	1.00048	1.2181	1.20964	0	0	0.203255	0.244713	0.198689	0.23542
TFAP2A	VCTCF06CTCF	EN1550TFAP2	1.19231	1.14897	1.13402	1.03772	1.0514	4.98685e-08	3.01721e-10	0.0211159	0.0451348	0.0265106	0.0505024		NFYA	VCTCF16CTCF	HM01045NFYA	1.07893	0.940409	1.02826	1.1473	1.04928	0	0	0.135168	0.156892	0.0411904	0.0611811		ZIC1	EN1248CTCF	HM01839ZIC1	1.21023	0.993535	1.00048	1.2181	1.20964	0	0	0.203255	0.244713	0.198689	0.23542
TFAP2A	VCTCF06CTCF	HM00018AP2A	1.24352	1.12146	1.11713	1.10884	1.11314	0	0	0.106287	0.127111	0.106177	0.126594		NFYA	VCTCF21ctcf	HM01045NFYA	1.10046	1.03887	1.02891	1.05929	1.06954	0	0	0.057639	0.0866406	0.0630615	0.0854542		ZIC1	EN1248CTCF	HM02686ZIC1	1.21023	0.993535	1.00048	1.2181	1.20964	0	0	0.203255	0.244713	0.198689	0.23542
TFAP2A	VCTCF06CTCF	HM00019AP2A	1.24378	1.11887	1.11816	1.11164	1.11234	0	0	0.10909	0.129928	0.106074	0.126613		NFYA	VCTCF21ctcf	HM01046NFYA	1.10745	1.04683	1.03281	1.05791	1.07227	3.90799e-13	0	0.0399923	0.0648	0.0644775	0.084223		ZIC1	HT0002CTCF	HM01837ZIC1	1.11445	1.05036	1.00046	1.06102	1.11394	1.9984e-15	0	0.049398	0.0816316	0.101138	0.12938
TFAP2A	VCTCF06CTCF	HM00020AP2A	1.24367	1.11283	1.11713	1.11758	1.11328	0	0	0.115027	0.135633	0.106363	0.126802		NFYA	VCTCF21ctcf	HM01047NFYA	1.10745	1.04683	1.03281	1.05791	1.07227	3.90799e-13	0	0.0399923	0.0648	0.0644775	0.084223		ZIC1	HT0002CTCF	HM01838ZIC1	1.19372	0.990699	0.986211	1.20493	1.21041	0	0	0.189246	0.23049	0.197317	0.232492
TFAP2A	VCTCF06CTCF	HM02009AP2A	1.52811	1.37352	1.11392	1.11255	1.37182	5.65931e-10	0	0.0983862	0.167834	0.363874	0.419048		NFYA	VCTCF21ctcf	VNFYA02NFYA	1.09465	0.929816	1.02689	1.17728	1.06598	0	0	0.159905	0.183011	0.0490911	0.0703917		ZIC1	HT0002CTCF	HM01839ZIC1	1.19372	0.990699	0.986211	1.20493	1.21041	0	0	0.189246	0.23049	0.197317	0.232492
TFAP2A	VCTCF06CTCF	VTCFAP2A03Tcfap2a	1.14013	1.03279	1.05429	1.10394	1.08142	0	0	0.094414	0.115353	0.0618875	0.0824585		NFYA	VCTCF22ctcf	MA00603NFYA	1.16214	0.981988	1.06275	1.18345	1.09352	0	4.44089e-16	0.137184	0.177959	0.0565405	0.0884581		ZIC1	HT0002CTCF	HM02686ZIC1	1.19372	0.990699	0.986211	1.20493	1.21041	0	0	0.189246	0.23049	0.197317	0.232492
TFAP2A	VCTCF06CTCF	VTFAP2A12AP2alpha	1.24444	1.1306	1.11323	1.10069	1.11786	0	0	0.0994128	0.122305	0.112096	0.134093		NFYA	VCTCF22ctcf	VNFYA04NFYA	1.16214	0.981988	1.06275	1.18345	1.09352	0	4.44089e-16	0.137184	0.177959	0.0565405	0.0884581		ZIC1	VCTCF04CTCF	HM01837ZIC1	1.11445	1.05036	1.00046	1.06102	1.11394	1.9984e-15	0	0.049398	0.0816316	0.101138	0.12938
TFAP2A	VCTCFQ301ctcf	EN0220TFAP2	1.14013	1.00664	1.05663	1.13261	1.07902	0	0	0.121639	0.141879	0.0725605	0.093469		NFYA	VCTCF23ctcf	HM01045NFYA	1.08524	1	1.04845	1.08524	1.03509	0	2.7311e-11	0.0719704	0.0986834	0.0270519	0.0492189		ZIC1	VCTCF04CTCF	HM01838ZIC1	1.19372	0.990699	0.986211	1.20493	1.21041	0	0	0.189246	0.23049	0.197317	0.232492
TFAP2A	VCTCFQ301ctcf	EN1051TFAP2	1.21592	0.955861	1.0571	1.27207	1.15024	0	0	0.261535	0.298849	0.156129	0.189854		NFYA	VCTCFQ301ctcf	HM01045NFYA	1.0669	0.983529	1.02078	1.08477	1.04519	0	9.4591e-14	0.060385	0.0872332	0.0292415	0.049115		ZIC1	VCTCF04CTCF	HM01839ZIC1	1.19372	0.990699	0.986211	1.20493	1.21041	0	0	0.189246	0.23049	0.197317	0.232492
TFAP2A	VCTCFQ301ctcf	HM00018AP2A	1.18343	1.03058	1.07234	1.14831	1.10359	0	0	0.124176	0.150904	0.0840923	0.109801		NFYB	EN0106CTCF	MA05021NFYB	1.09465	0.969523	0.997592	1.12906	1.09729	0	0	0.106005	0.131432	0.0824412	0.100963		ZIC1	VCTCF04CTCF	HM02686ZIC1	1.19372	0.990699	0.986211	1.20493	1.21041	0	0	0.189246	0.23049	0.197317	0.232492
TFAP2A	VCTCFQ301ctcf	HM00019AP2A	1.17882	1.03002	1.071	1.14447	1.10068	0	0	0.121694	0.148458	0.0821545	0.107795		NFYB	EN0106CTCF	VNFYB01NFYB	1.09465	0.969523	0.997592	1.12906	1.09729	0	0	0.106005	0.131432	0.0824412	0.100963		ZIC1	VCTCF05CTCF	HM01838ZIC1	1.22101	1.02405	1.00013	1.19234	1.22086	0	0	0.164716	0.207104	0.204308	0.242544
TFAP2A	VCTCFQ301ctcf	HM00020AP2A	1.17882	1.02946	1.07159	1.14509	1.10007	0	0	0.12404	0.150837	0.0810508	0.106667		NFYB	EN0115CTCF	MA05021NFYB	1.11199	1.08388	1.04073	1.02594	1.06848	4.2173e-09	0	0.0286506	0.0569871	0.0698587	0.0914131		ZIC1	VCTCF05CTCF	HM01839ZIC1	1.22101	1.02405	1.00013	1.19234	1.22086	0	0	0.164716	0.207104	0.204308	0.242544
TFAP2A	VCTCFQ301ctcf	VTCFAP2A03Tcfap2a	1.14632	0.971324	1.06472	1.18017	1.07665	0	0	0.152309	0.179676	0.0550504	0.0819415		NFYB	EN0115CTCF	VNFYB01NFYB	1.11199	1.08388	1.04073	1.02594	1.06848	4.2173e-09	0	0.0286506	0.0569871	0.0698587	0.0914131		ZIC1	VCTCF05CTCF	HM02686ZIC1	1.22101	1.02405	1.00013	1.19234	1.22086	0	0	0.164716	0.207104	0.204308	0.242544
TFAP2A	VCTCFQ301ctcf	VTFAP2A12AP2alpha	1.11591	1.02479	1.06296	1.08892	1.04981	0	0	0.0909525	0.115133	0.0516227	0.0752572		NFYB	EN0919CTCF	MA05021NFYB	1.22334	1.18265	1.06245	1.0344	1.15143	5.22062e-11	0	0.0472508	0.0863907	0.150158	0.177606		ZIC1	VCTCF06CTCF	HM01838ZIC1	1.18657	1.0594	1.06599	1.12004	1.11312	0	0	0.112152	0.148182	0.10676	0.140295
TFAP2B	EN0012CTCF	EN1541TFAP2B	1.21037	1.07846	1.11777	1.12232	1.08285	0	0	0.103016	0.128396	0.0576896	0.0834369		NFYB	EN0919CTCF	VNFYB01NFYB	1.22334	1.18265	1.06245	1.0344	1.15143	5.22062e-11	0	0.0472508	0.0863907	0.150158	0.177606		ZIC1	VCTCF06CTCF	HM01839ZIC1	1.18657	1.0594	1.06599	1.12004	1.11312	0	0	0.112152	0.148182	0.10676	0.140295
TFAP2B	EN0050CTCF	EN1050TFAP2B	1.22513	1.14364	1.13687	1.07125	1.07763	0	0	0.0559627	0.0757259	0.0670423	0.0859049		NFYB	EN1248CTCF	MA05021NFYB	1.24866	1.12937	1.08826	1.10563	1.1474	0	0	0.103155	0.132522	0.143824	0.169209		ZIC1	VCTCF06CTCF	HM02686ZIC1	1.18657	1.0594	1.06599	1.12004	1.11312	0	0	0.112152	0.148182	0.10676	0.140295
TFAP2B	EN0050CTCF	EN1541TFAP2B	1.21695	1.13709	1.14655	1.07023	1.0614	0	0	0.0659618	0.0881398	0.0537877	0.0758721		NFYB	EN1248CTCF	VNFYB01NFYB	1.24866	1.12937	1.08826	1.10563	1.1474	0	0	0.103155	0.132522	0.143824	0.169209		ZIC1	VCTCF23ctcf	HM01837ZIC1	1.10538	1.02432	1.0179	1.07913	1.08594	0	0	0.0691517	0.107715	0.0789163	0.113152
TFAP2B	EN0050CTCF	HM00023AP2B	1.10116	1.02975	1.07153	1.06935	1.02765	0	1.05371e-11	0.063964	0.0810248	0.0212769	0.0387477		NFYB	HM02077CTCF	MA05021NFYB	1.18643	1.13881	1.04805	1.04182	1.13204	3.79905e-10	0	0.0395498	0.0754629	0.120021	0.145334		ZNF100	EN0050CTCF	VZNF10002ZNF100	1.08769	1.02726	1.05113	1.05883	1.03478	2.22045e-16	8.04415e-08	0.0467946	0.0744734	0.020858	0.0443007
TFAP2B	EN0057CTCF	EN1541TFAP2B	1.19315	1.13215	1.13897	1.05388	1.04757	0	0	0.0485831	0.0700804	0.0411976	0.0627836		NFYB	HM02077CTCF	VNFYB01NFYB	1.18643	1.13881	1.04805	1.04182	1.13204	3.79905e-10	0	0.0395498	0.0754629	0.120021	0.145334		ZNF100	HM00201CTCF	VZNF10002ZNF100	1.08756	1.02336	0.988693	1.06274	1.1	2.56919e-11	0	0.0480809	0.0858391	0.0859919	0.112462
TFAP2B	EN0068CTCF	EN1050TFAP2B	1.16234	1.11588	1.12146	1.04164	1.03645	0	8.36029e-11	0.029818	0.047156	0.0216909	0.0398817		NFYB	HT0002CTCF	MA05021NFYB	1.24866	1.12937	1.08855	1.10563	1.14708	0	0	0.103155	0.132522	0.142898	0.168508		ZNF100	VCTCF05CTCF	VZNF10002ZNF100	1.12679	1.04235	0.999799	1.08102	1.12702	0	0	0.0859397	0.117375	0.122785	0.146585
TFAP2B	EN0102CTCF	EN1541TFAP2B	1.13687	1.08395	1.04915	1.04882	1.08361	0	0	0.0343074	0.0552444	0.063227	0.0824839		NFYB	HT0002CTCF	VNFYB01NFYB	1.24866	1.12937	1.08855	1.10563	1.14708	0	0	0.103155	0.132522	0.142898	0.168508		ZNF100	VCTCF06CTCF	VZNF10002ZNF100	1.09187	1.00601	1.03395	1.08535	1.05602	0	0	0.0739636	0.101716	0.0426653	0.0663107
TFAP2B	EN0102CTCF	HM00023AP2B	1.06112	1.00372	1.03674	1.05719	1.02351	0	3.14862e-09	0.0497587	0.0659959	0.0165364	0.0327473		NFYB	MA01391CTCF	MA05021NFYB	1.22334	1.18265	1.06243	1.0344	1.15145	5.22062e-11	0	0.0472508	0.0863907	0.150735	0.178201		ZNF143	EN0012CTCF	EN0055ZNF143	1.09407	0.85507	0.976568	1.27951	1.12032	0	0	0.211381	0.241409	0.0897273	0.119447
TFAP2B	EN0919CTCF	EN1050TFAP2B	1.19107	1.15189	1.04729	1.03401	1.13729	2.42736e-08	0	0.0214566	0.0443988	0.117275	0.137881		NFYB	MA01391CTCF	VNFYB01NFYB	1.22334	1.18265	1.06243	1.0344	1.15145	5.22062e-11	0	0.0472508	0.0863907	0.150735	0.178201		ZNF143	EN0012CTCF	HM01849ZN143	1.22085	0.91756	1.00892	1.33054	1.21006	0	0	0.272392	0.338378	0.187616	0.232995
TFAP2B	EN0919CTCF	EN1541TFAP2B	1.17487	1.06287	1.07133	1.10537	1.09664	0	0	0.0925768	0.118925	0.0779603	0.103557		NFYB	VCTCF01CTCF	MA05021NFYB	1.13906	1.07506	1.07319	1.05953	1.06138	8.4599e-14	0	0.0497678	0.0806528	0.0597648	0.0831169		ZNF143	EN0012CTCF	HM01851ZN143	1.22085	0.91756	1.00892	1.33054	1.21006	0	0	0.272392	0.338378	0.187616	0.232995
TFAP2B	EN1248CTCF	EN1050TFAP2B	1.16461	1.12042	1.06969	1.03944	1.08874	5.19007e-12	0	0.0260763	0.0462919	0.0708534	0.0908801		NFYB	VCTCF01CTCF	VNFYB01NFYB	1.13906	1.07506	1.07319	1.05953	1.06138	8.4599e-14	0	0.0497678	0.0806528	0.0597648	0.0831169		ZNF143	EN0012CTCF	VSTAF01Staf	1.15385	0.991496	0.990529	1.16374	1.16488	0	0	0.150081	0.183298	0.152019	0.179669
TFAP2B	EN1248CTCF	EN1541TFAP2B	1.16725	1.06823	1.07857	1.09269	1.08222	0	0	0.0871526	0.109824	0.0634666	0.0863904		NFYB	VCTCF02CTCF	MA05021NFYB	1.1816	1.09437	1.04474	1.07971	1.131	0	0	0.0638824	0.0987357	0.114731	0.143207		ZNF143	EN0012CTCF	VSTAF07Staf	1.19682	1.15234	1.02127	1.0386	1.17189	7.20629e-09	0	0.0433072	0.0874553	0.170723	0.210208
TFAP2B	HM00204CTCF	EN1541TFAP2B	1.18896	1.03587	1.08804	1.14779	1.09276	0	0	0.127462	0.154131	0.0747146	0.100587		NFYB	VCTCF02CTCF	VNFYB01NFYB	1.1816	1.09437	1.04474	1.07971	1.131	0	0	0.0638824	0.0987357	0.114731	0.143207		ZNF143	EN0012CTCF	VSTAF08Staf	1.09165	1.00873	1.025	1.08221	1.06503	9.99201e-15	5.32285e-12	0.060692	0.0999689	0.0452051	0.0792833
TFAP2B	HT0002CTCF	EN1541TFAP2B	1.16754	1.06778	1.07814	1.09343	1.08293	0	0	0.0870695	0.109446	0.0641303	0.0869155		NFYB	VCTCF03CTCF	MA05021NFYB	1.22334	1.18265	1.06243	1.0344	1.15145	5.22062e-11	0	0.0472508	0.0863907	0.150735	0.178201		ZNF143	EN0050CTCF	EN0055ZNF143	1.06565	0.856435	0.987964	1.24428	1.07863	0	0	0.194839	0.225438	0.0629392	0.0940728
TFAP2B	MA01391CTCF	EN1050TFAP2B	1.18252	1.12491	1.04289	1.05121	1.13389	2.19424e-12	0	0.0293187	0.0522881	0.11101	0.131665		NFYB	VCTCF03CTCF	VNFYB01NFYB	1.22334	1.18265	1.06243	1.0344	1.15145	5.22062e-11	0	0.0472508	0.0863907	0.150735	0.178201		ZNF143	EN0050CTCF	HM01849ZN143	1.21772	1.00822	1.0229	1.20779	1.19047	0	0	0.188235	0.225353	0.165572	0.20463
TFAP2B	MA01391CTCF	EN1541TFAP2B	1.16492	1.04934	1.06667	1.11015	1.09211	0	0	0.0984594	0.124447	0.0747362	0.100154		NFYB	VCTCF05CTCF	MA05021NFYB	1.18081	1.12445	1.05226	1.05012	1.12217	3.71727e-11	0	0.0412117	0.0730743	0.11267	0.138456		ZNF143	EN0050CTCF	HM01851ZN143	1.21772	1.00822	1.0229	1.20779	1.19047	0	0	0.188235	0.225353	0.165572	0.20463
TFAP2B	VCTCF02CTCF	EN1050TFAP2B	1.19233	1.15186	1.05102	1.03514	1.13445	7.47915e-09	0	0.0229651	0.0466789	0.114304	0.135067		NFYB	VCTCF05CTCF	VNFYB01NFYB	1.18081	1.12445	1.05226	1.05012	1.12217	3.71727e-11	0	0.0412117	0.0730743	0.11267	0.138456		ZNF143	EN0050CTCF	VSTAF01Staf	1.17337	1.07701	1.06169	1.08946	1.10519	0	0	0.0849468	0.112819	0.0983689	0.124666
TFAP2B	VCTCF02CTCF	EN1541TFAP2B	1.11505	1.05697	1.07308	1.05495	1.03911	0	6.26138e-08	0.0394935	0.0616642	0.0184698	0.0403787		NFYB	VCTCF06CTCF	MA05021NFYB	1.26731	1.10885	1.15046	1.1429	1.10157	0	0	0.14657	0.172194	0.102973	0.127852		ZNF143	EN0050CTCF	VSTAF02Staf	1.1162	1.0178	1.01839	1.09667	1.09604	0	0	0.0931539	0.140198	0.0852471	0.123865
TFAP2B	VCTCF05CTCF	EN1541TFAP2B	1.14118	1.04364	1.07605	1.09346	1.06053	0	0	0.0768825	0.0979484	0.0417667	0.061848		NFYB	VCTCF06CTCF	VNFYB01NFYB	1.26731	1.10885	1.15046	1.1429	1.10157	0	0	0.14657	0.172194	0.102973	0.127852		ZNF143	EN0050CTCF	VSTAF07Staf	1.24758	1.10489	1.09719	1.12913	1.13706	0	0	0.127544	0.170516	0.135487	0.180501
TFAP2B	VCTCF06CTCF	EN1050TFAP2B	1.18717	1.12273	1.08884	1.0574	1.09031	0	0	0.0471439	0.0664138	0.0770827	0.0956332		NFYB	VCTCF16CTCF	MA05021NFYB	1.06743	0.923253	1.02474	1.15617	1.04166	0	2.41807e-13	0.139673	0.162692	0.0285571	0.0480685		ZNF143	EN1248CTCF	EN0055ZNF143	1.0189	0.90214	0.952325	1.12943	1.06991	0	0	0.105864	0.142161	0.0615315	0.0930457
TFAP2B	VCTCF06CTCF	EN1541TFAP2B	1.17936	1.08234	1.10953	1.08963	1.06293	0	0	0.0728932	0.0933736	0.0456577	0.0669099		NFYB	VCTCF16CTCF	VNFYB01NFYB	1.06743	0.923253	1.02474	1.15617	1.04166	0	2.41807e-13	0.139673	0.162692	0.0285571	0.0480685		ZNF143	EN1248CTCF	HM01849ZN143	1.18676	0.939075	0.975685	1.26375	1.21634	0	0	0.213296	0.292747	0.189506	0.238137
TFAP2C	EN0012CTCF	HM00026AP2C	1.24907	1.14843	1.12721	1.08763	1.10811	0	0	0.084678	0.10778	0.101287	0.123638		NFYB	VCTCF21ctcf	MA05021NFYB	1.18643	1.13881	1.04805	1.04182	1.13204	3.79905e-10	0	0.0395498	0.0754629	0.120021	0.145334		ZNF143	EN1248CTCF	HM01851ZN143	1.18676	0.939075	0.975685	1.26375	1.21634	0	0	0.213296	0.292747	0.189506	0.238137
TFAP2C	EN0012CTCF	HM00027AP2C	1.17326	1.05109	1.09333	1.11623	1.0731	0	0	0.093247	0.114034	0.0489724	0.0699468		NFYB	VCTCF21ctcf	VNFYB01NFYB	1.18643	1.13881	1.04805	1.04182	1.13204	3.79905e-10	0	0.0395498	0.0754629	0.120021	0.145334		ZNF143	EN1248CTCF	VSTAF01Staf	1.18815	1.02237	0.975442	1.16215	1.21806	0	0	0.14627	0.182336	0.198295	0.225151
TFAP2C	EN0012CTCF	HM00028AP2C	1.24814	1.15154	1.12667	1.08389	1.10781	0	0	0.0799672	0.103243	0.0985132	0.121053		NONO	EN0012CTCF	VP54NRBQ5p54NRB	1.33692	1.04211	1.06639	1.2829	1.2537	0	0	0.28091	0.321438	0.250143	0.28567		ZNF143	EN1248CTCF	VSTAF07Staf	1.31243	1.0853	1.00774	1.20928	1.30236	0	0	0.184168	0.240047	0.267379	0.319079
TFAP2C	EN0012CTCF	HM02011AP2C	1.38033	1.09423	1.11971	1.26146	1.23275	0	0	0.258297	0.28436	0.238387	0.263069		NONO	EN0115CTCF	VP54NRBQ5p54NRB	1.16772	1.01539	1.05051	1.15003	1.11158	2.22045e-15	8.52587e-11	0.105726	0.16427	0.0692707	0.123171		ZNF143	HM00201CTCF	EN0055ZNF143	1.11488	0.838734	0.960757	1.32924	1.16041	0	0	0.250253	0.285683	0.130285	0.165645
TFAP2C	EN0012CTCF	MA05241TFAP2C	1.40663	1.18759	1.12392	1.18444	1.25154	0	0	0.21919	0.248635	0.267466	0.290346		NONO	EN1248CTCF	VP54NRBQ5p54NRB	1.32778	1.05822	1.08439	1.25473	1.22445	0	0	0.22907	0.271144	0.216018	0.248728		ZNF143	HM00201CTCF	HM02698ZN143	1.1172	0.909697	0.964573	1.2281	1.15823	0	0	0.154734	0.209312	0.116111	0.163578
TFAP2C	EN0012CTCF	VTCFAP2C03Tcfap2c	1.35926	1.19723	1.09391	1.13534	1.24257	0	0	0.147979	0.181113	0.235749	0.26493		NONO	HT0002CTCF	VP54NRBQ5p54NRB	1.32778	1.05822	1.08359	1.25473	1.22535	0	0	0.22907	0.271144	0.215021	0.248709		ZNF143	HM00201CTCF	VSTAF01Staf	1.24269	1.00048	0.967446	1.24209	1.2845	0	0	0.22641	0.269796	0.25996	0.293642
TFAP2C	EN0050CTCF	HM00025AP2C	1.15722	1.10881	1.12491	1.04366	1.02872	1.08802e-14	5.75766e-08	0.0274816	0.0459737	0.016963	0.0358096		NONO	VCTCF05CTCF	VP54NRBQ5p54NRB	1.33169	1.02921	1.03606	1.29389	1.28535	0	0	0.289781	0.320591	0.274571	0.305246		ZNF143	HT0002CTCF	EN0055ZNF143	1.00869	0.895446	0.934025	1.12647	1.07994	0	0	0.0982726	0.13342	0.0632557	0.0943678
TFAP2C	EN0050CTCF	HM00026AP2C	1.29586	1.17024	1.16605	1.10734	1.11132	0	0	0.117849	0.139757	0.11626	0.137371		NONO	VCTCF06CTCF	VP54NRBQ5p54NRB	1.34678	1.07445	1.1455	1.25346	1.17571	0	0	0.256654	0.290237	0.196103	0.227372		ZNF143	HT0002CTCF	HM01849ZN143	1.1751	0.936531	0.968018	1.25474	1.21392	0	0	0.186436	0.269104	0.16436	0.211254
TFAP2C	EN0050CTCF	HM00027AP2C	1.20627	1.07373	1.11555	1.12344	1.08133	0	0	0.116879	0.135226	0.0731951	0.0923868		NR3C1	EN0012CTCF	EN0083NR3C1	1.16853	1.03574	1.07805	1.12821	1.08393	0	0	0.114626	0.140039	0.0772412	0.100343		ZNF143	HT0002CTCF	HM01851ZN143	1.1751	0.936531	0.968018	1.25474	1.21392	0	0	0.186436	0.269104	0.16436	0.211254
TFAP2C	EN0050CTCF	HM00028AP2C	1.29138	1.17126	1.16509	1.10256	1.1084	0	0	0.115016	0.137126	0.114755	0.135897		NR3C1	EN0012CTCF	EN0087NR3C1	1.24385	0.993488	1.10046	1.252	1.13029	0	0	0.23223	0.258628	0.126111	0.156845		ZNF143	HT0002CTCF	VSTAF01Staf	1.14077	1.04733	0.967479	1.08921	1.17911	0	0	0.0723377	0.107139	0.159654	0.186643
TFAP2C	EN0050CTCF	HM02011AP2C	1.37619	1.12692	1.18039	1.22119	1.16587	0	0	0.217682	0.242336	0.169402	0.193094		NR3C1	EN0106CTCF	EN0083NR3C1	1.12712	1.06198	0.997705	1.06134	1.12972	1.55431e-14	0	0.0426991	0.0695794	0.10939	0.12987		ZNF143	HT0002CTCF	VSTAF07Staf	1.26034	1.07792	0.992218	1.16924	1.27023	0	0	0.169702	0.222392	0.259174	0.308305
TFAP2C	EN0050CTCF	MA05241TFAP2C	1.39006	1.26551	1.17601	1.09841	1.18201	0	0	0.117723	0.150454	0.202607	0.224668		NR3C1	EN0106CTCF	EN0087NR3C1	1.17826	0.955716	1.00686	1.23286	1.17023	0	0	0.205658	0.229481	0.151509	0.174711		ZNF143	HT0002CTCF	VSTAF08Staf	1.02277	0.970573	0.967148	1.05378	1.05751	1.61138e-12	2.59348e-13	0.0484366	0.0850981	0.0417524	0.0748517
TFAP2C	EN0050CTCF	US000872Tcfap2c	1.30371	1.16744	1.13098	1.11672	1.15272	0	0	0.0956799	0.12678	0.126392	0.155583		NR3C1	EN0115CTCF	EN0083NR3C1	1.19837	1.05985	1.07749	1.1307	1.11219	0	0	0.130308	0.155937	0.107779	0.131663		ZNF143	VCTCF04CTCF	EN0055ZNF143	1.00869	0.895446	0.934025	1.12647	1.07994	0	0	0.0982726	0.13342	0.0632557	0.0943678
TFAP2C	EN0050CTCF	VTCFAP2C03Tcfap2c	1.41272	1.2068	1.1836	1.17064	1.19358	0	0	0.1796	0.209014	0.196093	0.225164		NR3C1	EN0115CTCF	EN0087NR3C1	1.29131	1.00349	1.08356	1.28681	1.19172	0	0	0.265166	0.298989	0.179934	0.209996		ZNF143	VCTCF04CTCF	HM01849ZN143	1.1751	0.936531	0.968018	1.25474	1.21392	0	0	0.186436	0.269104	0.16436	0.211254
TFAP2C	EN0057CTCF	HM00026AP2C	1.25655	1.13673	1.148	1.1054	1.09455	0	0	0.108858	0.130615	0.0938806	0.115285		NR3C1	EN0919CTCF	EN0083NR3C1	1.17727	1.05669	1.06285	1.11412	1.10766	0	0	0.0991024	0.126293	0.0937863	0.119445		ZNF143	VCTCF04CTCF	HM01851ZN143	1.1751	0.936531	0.968018	1.25474	1.21392	0	0	0.186436	0.269104	0.16436	0.211254
TFAP2C	EN0057CTCF	HM00027AP2C	1.18441	1.08321	1.10662	1.09343	1.07029	0	0	0.0803808	0.0990265	0.0582599	0.0773147		NR3C1	EN0919CTCF	EN0087NR3C1	1.32351	0.986201	1.0986	1.34203	1.20472	0	0	0.306754	0.349204	0.195453	0.232163		ZNF143	VCTCF04CTCF	VSTAF01Staf	1.14077	1.04733	0.967479	1.08921	1.17911	0	0	0.0723377	0.107139	0.159654	0.186643
TFAP2C	EN0057CTCF	HM00028AP2C	1.25537	1.13673	1.1476	1.10437	1.0939	0	0	0.106022	0.12782	0.0925134	0.113917		NR3C1	EN1248CTCF	EN0083NR3C1	1.17234	1.07487	1.10613	1.09068	1.05985	0	0	0.0908058	0.112682	0.055095	0.0777494		ZNF143	VCTCF04CTCF	VSTAF07Staf	1.26034	1.07792	0.992218	1.16924	1.27023	0	0	0.169702	0.222392	0.259174	0.308305
TFAP2C	EN0057CTCF	HM02011AP2C	1.39398	1.10972	1.16941	1.25616	1.19204	0	0	0.252784	0.278196	0.198084	0.224211		NR3C1	EN1248CTCF	EN0087NR3C1	1.26782	1.04536	1.1265	1.2128	1.12545	0	0	0.219294	0.250011	0.138199	0.170333		ZNF143	VCTCF04CTCF	VSTAF08Staf	1.02277	0.970573	0.967148	1.05378	1.05751	1.61138e-12	2.59348e-13	0.0484366	0.0850981	0.0417524	0.0748517
TFAP2C	EN0057CTCF	MA05241TFAP2C	1.37528	1.17314	1.18708	1.17231	1.15854	0	0	0.182542	0.210676	0.171366	0.1967		NR3C1	HM00201CTCF	EN0083NR3C1	1.15022	1.02965	1.05151	1.1171	1.09387	0	0	0.0917861	0.119408	0.0670323	0.0916781		ZNF143	VCTCF05CTCF	EN0055ZNF143	1.07186	0.847463	0.927009	1.26479	1.15626	0	0	0.198282	0.230043	0.128269	0.156732
TFAP2C	EN0057CTCF	VTCFAP2C03Tcfap2c	1.43703	1.16829	1.16785	1.23003	1.23049	0	0	0.239358	0.269673	0.233904	0.264633		NR3C1	HM00201CTCF	EN0087NR3C1	1.20346	0.964439	1.07306	1.24784	1.12153	0	0	0.232689	0.267522	0.114572	0.147685		ZNF143	VCTCF05CTCF	EN0070ZNF143	0.98039	0.844335	0.930676	1.16114	1.05342	0	6.0914e-08	0.122558	0.162076	0.0384618	0.0817553
TFAP2C	EN0068CTCF	HM00026AP2C	1.23156	1.12397	1.1377	1.09572	1.0825	0	0	0.0942605	0.11516	0.0768273	0.0978586		NR3C1	HM00202CTCF	EN0087NR3C1	1.2506	0.96496	1.07449	1.29602	1.1639	0	0	0.278482	0.316856	0.153332	0.187795		ZNF143	VCTCF05CTCF	HM01849ZN143	1.21548	0.962577	0.967807	1.26273	1.25591	0	0	0.223041	0.278137	0.212611	0.253865
TFAP2C	EN0068CTCF	HM00027AP2C	1.16619	1.06857	1.10519	1.09136	1.0552	0	0	0.0871197	0.104387	0.0483325	0.0665491		NR3C1	HM00203CTCF	EN0083NR3C1	1.10923	1.0182	1.04872	1.08941	1.0577	0	6.29571e-08	0.0716509	0.101237	0.0245169	0.0525509		ZNF143	VCTCF05CTCF	HM01851ZN143	1.21548	0.962577	0.967807	1.26273	1.25591	0	0	0.223041	0.278137	0.212611	0.253865
TFAP2C	EN0068CTCF	HM00028AP2C	1.22892	1.12628	1.13845	1.09114	1.07947	0	0	0.0905357	0.111417	0.0745032	0.0955877		NR3C1	HM00203CTCF	EN0087NR3C1	1.25989	0.964439	1.08175	1.30635	1.16468	0	0	0.29208	0.332008	0.158274	0.193285		ZNF143	VCTCF05CTCF	VSTAF01Staf	1.18815	1.03626	0.973261	1.14657	1.22079	0	0	0.132178	0.165759	0.202899	0.229861
TFAP2C	EN0068CTCF	HM02011AP2C	1.32355	1.08742	1.15678	1.21715	1.14417	0	0	0.206828	0.229596	0.137192	0.160971		NR3C1	HM00204CTCF	EN0083NR3C1	1.17937	1.04982	1.08627	1.12341	1.08571	0	0	0.109022	0.131907	0.0779898	0.10071		ZNF143	VCTCF05CTCF	VSTAF02Staf	1.16491	1.04781	0.953171	1.11176	1.22214	0	0	0.127859	0.19448	0.216583	0.263701
TFAP2C	EN0068CTCF	MA05241TFAP2C	1.3394	1.20059	1.19019	1.11562	1.12536	0	0	0.104908	0.134281	0.118964	0.143849		NR3C1	HM00204CTCF	EN0087NR3C1	1.23855	0.98968	1.0969	1.25146	1.12914	0	0	0.227226	0.255733	0.115233	0.145538		ZNF143	VCTCF05CTCF	VSTAF07Staf	1.28794	1.13721	1.0021	1.13254	1.28525	0	0	0.12297	0.177197	0.266443	0.315814
TFAP2C	EN0068CTCF	VTCFAP2C03Tcfap2c	1.32957	1.14152	1.13549	1.16474	1.17092	0	0	0.159625	0.185856	0.155448	0.183029		NR3C1	HM02077CTCF	EN0083NR3C1	1.11865	1.00197	1.04241	1.11645	1.07314	0	0	0.114594	0.14151	0.0547749	0.0798585		ZNF143	VCTCF06CTCF	EN0055ZNF143	1.08913	0.848989	0.995368	1.28286	1.0942	0	0	0.215678	0.247456	0.0691073	0.101085
TFAP2C	EN0102CTCF	HM00025AP2C	1.13905	1.05645	1.05332	1.07819	1.08139	0	0	0.0634196	0.0808666	0.0676278	0.0848507		NR3C1	HM02077CTCF	EN0087NR3C1	1.24446	0.971968	1.06566	1.28035	1.16779	0	0	0.263347	0.294178	0.160013	0.189265		ZNF143	VCTCF06CTCF	HM01849ZN143	1.23394	0.984125	1.02194	1.25384	1.20745	0	0	0.242478	0.281894	0.196312	0.233185
TFAP2C	EN0102CTCF	HM00026AP2C	1.2069	1.14611	1.07483	1.05304	1.12287	0	0	0.0662749	0.0889246	0.120514	0.140654		NR3C1	HT0002CTCF	EN0083NR3C1	1.17234	1.07487	1.10471	1.09068	1.06122	0	0	0.0908058	0.112682	0.0570354	0.0802635		ZNF143	VCTCF06CTCF	HM01851ZN143	1.23394	0.984125	1.02194	1.25384	1.20745	0	0	0.242478	0.281894	0.196312	0.233185
TFAP2C	EN0102CTCF	HM00027AP2C	1.13553	1.05568	1.02891	1.07564	1.10363	0	0	0.0649547	0.0827997	0.0846532	0.101707		NR3C1	HT0002CTCF	EN0087NR3C1	1.26782	1.04536	1.13047	1.2128	1.1215	0	0	0.219294	0.250011	0.136647	0.168934		ZNF143	VCTCF06CTCF	VSTAF01Staf	1.17106	1.03017	1.0508	1.13676	1.11445	0	0	0.123342	0.15102	0.109924	0.135167
TFAP2C	EN0102CTCF	HM00028AP2C	1.20319	1.14674	1.07483	1.04923	1.11942	0	0	0.0625517	0.0850517	0.118565	0.138642		NR3C1	MA01391CTCF	EN0083NR3C1	1.17727	1.05669	1.06234	1.11412	1.10818	0	0	0.0991024	0.126293	0.0945955	0.120194		ZNF143	VCTCF06CTCF	VSTAF02Staf	1.0848	0.972194	1.01096	1.11583	1.07305	0	4.44089e-16	0.0978648	0.138575	0.0575635	0.0927392
TFAP2C	EN0102CTCF	HM02011AP2C	1.22603	1.05398	1.06712	1.16325	1.14892	0	0	0.166873	0.186707	0.15009	0.169173		NR3C1	MA01391CTCF	EN0087NR3C1	1.32351	0.986201	1.0986	1.34203	1.20472	0	0	0.306754	0.349204	0.195976	0.232686		ZNF143	VCTCF06CTCF	VSTAF07Staf	1.26088	1.09523	1.07996	1.15124	1.16752	0	0	0.145753	0.187998	0.157121	0.19894
TFAP2C	EN0102CTCF	MA05241TFAP2C	1.17111	1.11463	1.06006	1.05067	1.10476	2.19662e-11	0	0.0335662	0.0596879	0.0984571	0.117988		NR3C1	VCTCF01CTCF	EN0087NR3C1	1.22577	0.991847	1.10636	1.23585	1.10794	0	0	0.216685	0.248181	0.104325	0.136795		ZNF143	VCTCF23ctcf	VSTAF01Staf	1.20041	1.11545	1.02336	1.07616	1.17301	0	0	0.0802247	0.123754	0.163909	0.194312
TFAP2C	EN0102CTCF	VTCFAP2C03Tcfap2c	1.2091	1.13898	1.06218	1.06157	1.13832	0	0	0.0806653	0.106845	0.140406	0.161716		NR3C1	VCTCF02CTCF	EN0083NR3C1	1.18429	1.07987	1.05477	1.09669	1.12279	0	0	0.100571	0.125334	0.117079	0.138928		ZNF143	VCTCF23ctcf	VSTAF08Staf	1.10005	0.969716	1.00701	1.13441	1.09239	0	2.90419e-11	0.0861024	0.130167	0.0514704	0.0906487
TFAP2C	EN0919CTCF	HM00025AP2C	1.14529	1.0997	1.06983	1.04146	1.07054	1.39666e-13	0	0.0285864	0.0487507	0.0541961	0.0740954		NR3C1	VCTCF02CTCF	EN0087NR3C1	1.35244	0.991953	1.05771	1.36341	1.27865	0	0	0.3333	0.375077	0.263253	0.30067		ZNF432	HM00201CTCF	VZNF43202ZNF432	1.09913	0.964674	0.966735	1.13938	1.13695	0	0	0.110022	0.141784	0.113294	0.139565
TFAP2C	EN0919CTCF	HM00026AP2C	1.26192	1.13265	1.0772	1.11413	1.17148	0	0	0.112509	0.136176	0.15883	0.180962		NR3C1	VCTCF03CTCF	EN0083NR3C1	1.17727	1.05669	1.06234	1.11412	1.10818	0	0	0.0991024	0.126293	0.0945955	0.120194		ZNF432	VCTCF23ctcf	VZNF43202ZNF432	1.07113	0.965292	1.00432	1.10965	1.06653	5.21805e-14	1.57652e-14	0.0673826	0.108504	0.0490224	0.0810929
TFAP2C	EN0919CTCF	HM00027AP2C	1.17073	1.06692	1.06342	1.0973	1.10091	0	0	0.0769138	0.0988464	0.0745166	0.096134		NR3C1	VCTCF03CTCF	EN0087NR3C1	1.32351	0.986201	1.0986	1.34203	1.20472	0	0	0.306754	0.349204	0.195976	0.232686		ZNF740	EN0012CTCF	EN1064ZNF740	1.09492	1.03643	1.02727	1.05644	1.06585	4.92273e-13	0	0.036268	0.0626353	0.0524005	0.0757406
TFAP2C	EN0919CTCF	HM00028AP2C	1.26192	1.13431	1.07831	1.11251	1.17027	0	0	0.110745	0.1344	0.15805	0.180126		NR3C1	VCTCF05CTCF	EN0083NR3C1	1.17779	1.06864	1.05314	1.10213	1.11836	0	0	0.103887	0.127555	0.113346	0.13717		ZNF740	EN0012CTCF	EN1296ZNF740	1.1214	1.08298	1.03994	1.03548	1.07833	5.69322e-13	0	0.0393485	0.0696709	0.0768604	0.101161
TFAP2C	EN0919CTCF	HM02011AP2C	1.31513	1.08884	1.06989	1.20783	1.22922	0	0	0.193373	0.218945	0.213016	0.236231		NR3C1	VCTCF05CTCF	EN0087NR3C1	1.29145	1.03005	1.07978	1.25377	1.19603	0	0	0.251232	0.282422	0.199087	0.230304		ZNF740	EN0012CTCF	EN1302ZNF740	1.21228	1.12674	1.02285	1.07592	1.18519	0	0	0.0779097	0.109338	0.178448	0.204993
TFAP2C	EN0919CTCF	MA05241TFAP2C	1.37113	1.13709	1.06401	1.20583	1.28865	0	0	0.217054	0.243292	0.289999	0.309054		NR3C1	VCTCF06CTCF	EN0083NR3C1	1.20101	1.08309	1.14773	1.10888	1.04643	0	0	0.115252	0.139469	0.0487664	0.0703613		ZNF740	EN0012CTCF	HT0050ZNF740	1.1214	1.08298	1.03994	1.03548	1.07833	5.69322e-13	0	0.0393485	0.0696709	0.0768604	0.101161
TFAP2C	EN0919CTCF	VTCFAP2C03Tcfap2c	1.41606	1.13738	1.0429	1.24501	1.35781	0	0	0.25496	0.290987	0.337029	0.368224		NR3C1	VCTCF06CTCF	EN0087NR3C1	1.237	1.00632	1.13898	1.22923	1.08606	0	0	0.217583	0.243392	0.0923635	0.119024		ZNF740	EN0012CTCF	HT0056Zfp740	1.21228	1.12674	1.02285	1.07592	1.18519	0	0	0.0779097	0.109338	0.178448	0.204993
TFAP2C	EN1248CTCF	HM00025AP2C	1.15862	1.10256	1.09377	1.05084	1.05929	0	0	0.0343194	0.0543701	0.040725	0.0612274		NR3C1	VCTCF15CTCF	EN0083NR3C1	1.16881	1.03595	1.04747	1.12825	1.11583	0	0	0.113414	0.138375	0.103633	0.125452		ZNF740	EN0012CTCF	MA07531ZNF740	1.1214	1.08298	1.03994	1.03548	1.07833	5.69322e-13	0	0.0393485	0.0696709	0.0768604	0.101161
TFAP2C	EN1248CTCF	HM00026AP2C	1.25315	1.09934	1.10219	1.1399	1.13696	0	0	0.132059	0.153353	0.130845	0.15299		NR3C1	VCTCF15CTCF	EN0087NR3C1	1.40721	1.00407	1.05598	1.40151	1.33261	0	0	0.382712	0.423069	0.303493	0.349713		ZNF740	EN0012CTCF	VZFP74003Zfp740	1.07765	1.02699	1.02557	1.04933	1.05078	9.61264e-11	1.11022e-15	0.0311883	0.0571467	0.0368184	0.0595832
TFAP2C	EN1248CTCF	HM00027AP2C	1.19149	1.04676	1.06803	1.13827	1.1156	0	0	0.126886	0.146783	0.0963338	0.117549		NR3C1	VCTCF16CTCF	EN0083NR3C1	1.22187	1.09472	1.0639	1.11615	1.14848	0	0	0.110687	0.14199	0.140911	0.165666		ZNF740	EN0012CTCF	VZFP74005Zfp740	1.21228	1.12674	1.02285	1.07592	1.18519	0	0	0.0779097	0.109338	0.178448	0.204993
TFAP2C	EN1248CTCF	HM00028AP2C	1.25058	1.09956	1.1008	1.13735	1.13606	0	0	0.12768	0.148884	0.127577	0.149636		NR3C1	VCTCF16CTCF	EN0087NR3C1	1.25626	0.965725	1.05353	1.30085	1.19243	0	0	0.282529	0.316548	0.183986	0.218757		ZNF740	EN0050CTCF	EN1064ZNF740	1.16152	1.02669	1.06928	1.13133	1.08627	0	0	0.123782	0.149459	0.083277	0.107593
TFAP2C	EN1248CTCF	HM02011AP2C	1.37297	1.0791	1.07769	1.27232	1.274	0	0	0.259167	0.286913	0.257196	0.285002		NR3C1	VCTCF21ctcf	EN0083NR3C1	1.11865	1.00197	1.04241	1.11645	1.07314	0	0	0.114594	0.14151	0.0547749	0.0798585		ZNF740	EN0050CTCF	EN1296ZNF740	1.2561	1.10705	1.0937	1.13463	1.14849	0	0	0.138203	0.167322	0.143359	0.171576
TFAP2C	EN1248CTCF	MA05241TFAP2C	1.39566	1.14798	1.0718	1.21576	1.30217	0	0	0.218443	0.247105	0.293642	0.316681		NR3C1	VCTCF21ctcf	EN0087NR3C1	1.24446	0.971968	1.06566	1.28035	1.16779	0	0	0.263347	0.294178	0.160013	0.189265		ZNF740	EN0050CTCF	EN1302ZNF740	1.37904	1.14937	1.13613	1.19982	1.2138	0	0	0.22109	0.250998	0.227425	0.257839
TFAP2C	EN1248CTCF	US000872Tcfap2c	1.22239	1.1271	1.06691	1.08454	1.14572	1.77636e-15	0	0.0621171	0.101409	0.0945838	0.130845		NR3C1	VCTCF22ctcf	EN0083NR3C1	1.13738	1.00446	1.06251	1.13234	1.07046	0	0	0.125064	0.151513	0.0502798	0.0742279		ZNF740	EN0050CTCF	HT0050ZNF740	1.2561	1.10705	1.0937	1.13463	1.14849	0	0	0.138203	0.167322	0.143359	0.171576
TFAP2C	EN1248CTCF	VTCFAP2C03Tcfap2c	1.46075	1.1359	1.05776	1.28598	1.38098	0	0	0.290238	0.329705	0.345496	0.382278		NR3C1	VCTCF22ctcf	EN0087NR3C1	1.26737	0.982013	1.08964	1.29058	1.16311	0	0	0.27373	0.311227	0.158528	0.190448		ZNF740	EN0050CTCF	HT0056Zfp740	1.37904	1.14937	1.13613	1.19982	1.2138	0	0	0.22109	0.250998	0.227425	0.257839
TFAP2C	HM00201CTCF	HM00027AP2C	1.06353	1.01108	1.0325	1.05188	1.03005	0	9.32587e-14	0.05382	0.0720194	0.0236397	0.0409557		NR3C1	VCTCF23ctcf	EN0083NR3C1	1.15246	1.0302	1.07217	1.11867	1.07488	0	0	0.0987206	0.123021	0.0619484	0.083349		ZNF740	EN0050CTCF	MA07531ZNF740	1.2561	1.10705	1.0937	1.13463	1.14849	0	0	0.138203	0.167322	0.143359	0.171576
TFAP2C	HM00201CTCF	HM02011AP2C	1.2187	1.01638	1.04618	1.19906	1.16491	0	0	0.16739	0.196168	0.13374	0.16131		NR3C1	VCTCF23ctcf	EN0087NR3C1	1.26527	0.999712	1.08975	1.26563	1.16106	0	0	0.244599	0.276214	0.15987	0.190423		ZNF740	EN0050CTCF	VZFP74003Zfp740	1.15783	1.01827	1.0702	1.13706	1.08188	0	0	0.128137	0.1538	0.0743497	0.0986956
TFAP2C	HM00201CTCF	MA05241TFAP2C	1.11216	1.04103	1.0395	1.06832	1.06989	2.22045e-16	0	0.0480132	0.0808216	0.0495941	0.0798976		NR3C1	VCTCFQ301ctcf	EN0083NR3C1	1.12721	1.02003	1.02862	1.10508	1.09586	0	0	0.0993934	0.12407	0.0844344	0.10496		ZNF740	EN0050CTCF	VZFP74005Zfp740	1.37904	1.14937	1.13613	1.19982	1.2138	0	0	0.22109	0.250998	0.227425	0.257839
TFAP2C	HM00202CTCF	HM00025AP2C	1.09605	1.05815	1.06246	1.03582	1.03162	4.65261e-11	2.93539e-11	0.0231227	0.0427255	0.0227257	0.0416958		NR3C1	VCTCFQ301ctcf	EN0087NR3C1	1.29435	1.01099	1.06289	1.28029	1.21776	0	0	0.255498	0.304249	0.204181	0.244074		ZNF740	EN1248CTCF	EN1064ZNF740	1.12954	1.07767	1.02935	1.04813	1.09733	5.47469e-10	0	0.0328677	0.0625435	0.0805382	0.105675
TFAP2C	HM00202CTCF	HM00026AP2C	1.15331	1.08476	1.07385	1.06319	1.074	0	0	0.0439835	0.0668377	0.0571062	0.0790081		NRF1	EN0106CTCF	EN0617NRF1	1.029	0.927511	0.990661	1.10943	1.0387	0	3.24218e-11	0.0835022	0.108497	0.0256001	0.0456289		ZNF740	EN1248CTCF	EN1302ZNF740	1.2472	1.1736	0.992836	1.06272	1.2562	0	0	0.0581006	0.0929359	0.242392	0.271888
TFAP2C	HM00202CTCF	HM00027AP2C	1.08689	1.04035	1.05787	1.04473	1.02743	0	2.24958e-09	0.0382438	0.0578656	0.0192195	0.0382222		NRF1	EN0106CTCF	VNRF1Q6NRF1	1.029	0.927511	0.990661	1.10943	1.0387	0	3.24218e-11	0.0835022	0.108497	0.0256001	0.0456289		ZNF740	EN1248CTCF	HT0056Zfp740	1.2472	1.1736	0.992836	1.06272	1.2562	0	0	0.0581006	0.0929359	0.242392	0.271888
TFAP2C	HM00202CTCF	HM00028AP2C	1.15331	1.08689	1.07399	1.06111	1.07385	0	0	0.0415444	0.0645206	0.0563247	0.0782438		NRF1	EN1248CTCF	EN0617NRF1	1.14741	1.05563	1.09052	1.08695	1.05216	0	0	0.0869502	0.112104	0.058546	0.0838575		ZNF740	EN1248CTCF	VZFP74003Zfp740	1.12136	1.04582	1.02756	1.07222	1.09128	0	0	0.0514963	0.0800345	0.0777057	0.102414
TFAP2C	HM00202CTCF	HM02011AP2C	1.2108	1.04581	1.08466	1.15776	1.1163	0	0	0.120918	0.149438	0.0844727	0.111276		NRF1	EN1248CTCF	HM01154NRF1	1.09517	1.06497	1.04822	1.02836	1.0448	5.23475e-11	0	0.023277	0.0424501	0.0392488	0.0572762		ZNF740	EN1248CTCF	VZFP74005Zfp740	1.2472	1.1736	0.992836	1.06272	1.2562	0	0	0.0581006	0.0929359	0.242392	0.271888
TFAP2C	HM00202CTCF	MA05241TFAP2C	1.18336	1.07798	1.07402	1.09776	1.1018	0	0	0.0720048	0.103521	0.0732679	0.10259		NRF1	EN1248CTCF	VNRF1Q6NRF1	1.14741	1.05563	1.09052	1.08695	1.05216	0	0	0.0869502	0.112104	0.058546	0.0838575		ZNF740	HM00201CTCF	EN1064ZNF740	1.14753	1.02106	0.989084	1.12386	1.1602	0	0	0.0961614	0.129775	0.139992	0.167727
TFAP2C	HM00202CTCF	VTCFAP2C03Tcfap2c	1.33531	1.07901	1.09044	1.23753	1.22456	0	0	0.217168	0.266114	0.203126	0.244245		NRF1	HT0002CTCF	EN0617NRF1	1.14741	1.05563	1.09066	1.08695	1.05203	0	0	0.0869502	0.112104	0.0581024	0.0835775		ZNF740	HM00201CTCF	EN1296ZNF740	1.13797	1.067	0.98873	1.06652	1.15094	4.44089e-16	0	0.061355	0.0989333	0.133712	0.16457
TFAP2C	HM00203CTCF	HM00025AP2C	1.10099	1.05783	1.06042	1.04079	1.03825	8.9484e-13	8.88178e-15	0.0259019	0.0457044	0.027802	0.046699		NRF1	HT0002CTCF	HM01154NRF1	1.09633	1.06603	1.04822	1.02842	1.0459	4.70322e-11	0	0.0233233	0.0423027	0.0395587	0.0574951		ZNF740	HM00201CTCF	EN1302ZNF740	1.31326	1.0639	0.975823	1.23439	1.3458	0	0	0.221858	0.261615	0.319439	0.347714
TFAP2C	HM00203CTCF	HM00026AP2C	1.16605	1.07938	1.08198	1.0803	1.0777	0	0	0.0649807	0.0876193	0.0658008	0.0876825		NRF1	HT0002CTCF	VNRF1Q6NRF1	1.14741	1.05563	1.09066	1.08695	1.05203	0	0	0.0869502	0.112104	0.0581024	0.0835775		ZNF740	HM00201CTCF	HT0050ZNF740	1.13797	1.067	0.98873	1.06652	1.15094	4.44089e-16	0	0.061355	0.0989333	0.133712	0.16457
TFAP2C	HM00203CTCF	HM00027AP2C	1.10717	1.04989	1.0571	1.05456	1.04736	0	2.22045e-16	0.0425953	0.064179	0.0321821	0.0525222		NRF1	VCTCF02CTCF	HM01154NRF1	1.04208	1.01557	1.01676	1.02611	1.02491	1.63537e-10	2.58802e-11	0.0184923	0.0347326	0.0185371	0.0336716		ZNF740	HM00201CTCF	HT0056Zfp740	1.31326	1.0639	0.975823	1.23439	1.3458	0	0	0.221858	0.261615	0.319439	0.347714
TFAP2C	HM00203CTCF	HM00028AP2C	1.16605	1.08049	1.08254	1.07919	1.07714	0	0	0.0632361	0.0858498	0.0648761	0.0867367		NRF1	VCTCF05CTCF	EN0617NRF1	1.10658	0.970993	1.04319	1.13964	1.06076	0	0	0.125766	0.151061	0.052935	0.0757067		ZNF740	HM00201CTCF	MA07531ZNF740	1.13797	1.067	0.98873	1.06652	1.15094	4.44089e-16	0	0.061355	0.0989333	0.133712	0.16457
TFAP2C	HM00203CTCF	HM02011AP2C	1.23785	1.06287	1.08358	1.16463	1.14237	0	0	0.155479	0.179518	0.132244	0.155417		NRF1	VCTCF05CTCF	VNRF1Q6NRF1	1.10658	0.970993	1.04319	1.13964	1.06076	0	0	0.125766	0.151061	0.052935	0.0757067		ZNF740	HM00201CTCF	VZFP74003Zfp740	1.12986	1.03239	0.991855	1.09442	1.13914	0	0	0.0678852	0.101746	0.119844	0.147746
TFAP2C	HM00203CTCF	MA05241TFAP2C	1.24211	1.08783	1.071	1.14183	1.15977	0	0	0.117291	0.149077	0.138158	0.166645		NRF1	VCTCF06CTCF	EN0617NRF1	1.14527	1.0354	1.08984	1.10612	1.05086	0	0	0.103027	0.128873	0.0476783	0.0715439		ZNF740	HM00201CTCF	VZFP74005Zfp740	1.31326	1.0639	0.975823	1.23439	1.3458	0	0	0.221858	0.261615	0.319439	0.347714
TFAP2C	HM00203CTCF	VTCFAP2C03Tcfap2c	1.34349	1.13239	1.09171	1.18642	1.23063	0	0	0.201236	0.246363	0.228822	0.267664		NRF1	VCTCF06CTCF	HM01154NRF1	1.09156	1.05572	1.05161	1.03395	1.03799	3.05089e-13	3.77476e-15	0.0258806	0.0442869	0.0283796	0.0466138		ZNF740	VCTCF05CTCF	EN1064ZNF740	1.14537	1.10127	1.02127	1.04005	1.12151	4.81954e-09	0	0.0267112	0.0526685	0.113734	0.136366
TFAP2C	HM00204CTCF	HM00025AP2C	1.0981	1.03048	1.04959	1.06562	1.04622	0	0	0.0511146	0.0701996	0.0333834	0.0519295		NRF1	VCTCF06CTCF	VNRF1Q6NRF1	1.14527	1.0354	1.08984	1.10612	1.05086	0	0	0.103027	0.128873	0.0476783	0.0715439		ZNF740	VCTCF05CTCF	EN1302ZNF740	1.28614	1.21013	1.00901	1.06281	1.27465	0	0	0.063618	0.0943258	0.268427	0.293998
TFAP2C	HM00204CTCF	HM00026AP2C	1.21824	1.10309	1.08321	1.10438	1.12465	0	0	0.0958893	0.121119	0.111345	0.134543		NRF1	VCTCF23ctcf	HM01154NRF1	1.06499	1.01365	1.03395	1.05065	1.03002	0	1.28627e-08	0.0359148	0.0536488	0.0162326	0.0332461		ZNF740	VCTCF05CTCF	HT0056Zfp740	1.28614	1.21013	1.00901	1.06281	1.27465	0	0	0.063618	0.0943258	0.268427	0.293998
TFAP2C	HM00204CTCF	HM00027AP2C	1.10871	1.02554	1.06484	1.08109	1.0412	0	2.05613e-13	0.0683491	0.0884663	0.027247	0.0472726		OSR2	EN0012CTCF	HM02442OSR2	1.1937	1.01623	1.07072	1.17463	1.11486	0	0	0.163177	0.191979	0.105506	0.133498		ZNF740	VCTCF05CTCF	VZFP74003Zfp740	1.14491	1.09445	1.02823	1.0461	1.11347	3.59859e-11	0	0.0318595	0.0574937	0.106528	0.128823
TFAP2C	HM00204CTCF	HM00028AP2C	1.21824	1.10408	1.08432	1.1034	1.12351	0	0	0.0939064	0.119094	0.110286	0.133393		OSR2	EN0012CTCF	VOSR207OSR2	1.1937	1.01623	1.07072	1.17463	1.11486	0	0	0.163177	0.191979	0.105506	0.133498		ZNF740	VCTCF05CTCF	VZFP74005Zfp740	1.28614	1.21013	1.00901	1.06281	1.27465	0	0	0.063618	0.0943258	0.268427	0.293998
TFAP2C	HM00204CTCF	HM02011AP2C	1.24343	1.06717	1.07721	1.16516	1.1543	0	0	0.157211	0.184451	0.149509	0.173628		OSR2	EN0106CTCF	HM02442OSR2	1.04402	0.963286	0.982592	1.08381	1.06251	0	1.33227e-14	0.0696939	0.0975874	0.042453	0.069231		ZNF740	VCTCF06CTCF	EN1064ZNF740	1.12495	1.03546	1.06502	1.08642	1.05627	0	0	0.0776482	0.102949	0.048203	0.0716728
TFAP2C	HM00204CTCF	VTCFAP2C03Tcfap2c	1.32491	1.04919	1.08753	1.26279	1.21828	0	0	0.253346	0.291966	0.2094	0.241561		OSR2	EN0106CTCF	VOSR207OSR2	1.04402	0.963286	0.982592	1.08381	1.06251	0	1.33227e-14	0.0696939	0.0975874	0.042453	0.069231		ZNF740	VCTCF06CTCF	EN1296ZNF740	1.19951	1.0978	1.07028	1.09265	1.12075	0	0	0.101825	0.132086	0.118738	0.146689
TFAP2C	HM02077CTCF	HM00026AP2C	1.13188	1.03872	1.08463	1.08969	1.04356	0	0	0.0788482	0.101294	0.0350265	0.0571176		OSR2	EN0115CTCF	HM02442OSR2	1.15009	1.01372	1.06013	1.13452	1.08486	0	0	0.113682	0.144586	0.0716956	0.0998979		ZNF740	VCTCF06CTCF	EN1302ZNF740	1.35868	1.14555	1.08182	1.18605	1.25592	0	0	0.209007	0.239978	0.259934	0.289315
TFAP2C	HM02077CTCF	HM00028AP2C	1.13188	1.04249	1.08481	1.08574	1.04339	0	2.22045e-16	0.07676	0.0992671	0.034132	0.056237		OSR2	EN0115CTCF	VOSR207OSR2	1.15009	1.01372	1.06013	1.13452	1.08486	0	0	0.113682	0.144586	0.0716956	0.0998979		ZNF740	VCTCF06CTCF	HT0050ZNF740	1.19951	1.0978	1.07028	1.09265	1.12075	0	0	0.101825	0.132086	0.118738	0.146689
TFAP2C	HM02077CTCF	HM02011AP2C	1.22279	1.03846	1.09221	1.17751	1.11956	0	0	0.158436	0.185499	0.0993532	0.125743		OSR2	EN1248CTCF	HM02442OSR2	1.25048	1.0971	1.08893	1.13981	1.14836	0	0	0.122947	0.156162	0.124112	0.152043		ZNF740	VCTCF06CTCF	HT0056Zfp740	1.35868	1.14555	1.08182	1.18605	1.25592	0	0	0.209007	0.239978	0.259934	0.289315
TFAP2C	HM02077CTCF	VTCFAP2C03Tcfap2c	1.27763	1.09252	1.08384	1.16943	1.1788	0	0	0.142202	0.18956	0.143799	0.185583		OSR2	EN1248CTCF	VOSR207OSR2	1.25048	1.0971	1.08893	1.13981	1.14836	0	0	0.122947	0.156162	0.124112	0.152043		ZNF740	VCTCF06CTCF	MA07531ZNF740	1.19951	1.0978	1.07028	1.09265	1.12075	0	0	0.101825	0.132086	0.118738	0.146689
TFAP2C	HT0002CTCF	HM00025AP2C	1.15722	1.10068	1.09744	1.05137	1.05448	2.22045e-16	0	0.0324941	0.0524349	0.0369405	0.0575944		OSR2	EN1248CTCF	VOSR208OSR2	1.17002	1.12519	1.09826	1.03984	1.06533	1.03867e-09	0	0.0254049	0.0481537	0.0555781	0.0785677		ZNF740	VCTCF06CTCF	VZFP74003Zfp740	1.12537	1.02688	1.06544	1.09591	1.05625	0	0	0.0840716	0.109049	0.0458615	0.069713
TFAP2C	HT0002CTCF	HM00026AP2C	1.25467	1.09301	1.09708	1.1479	1.14364	0	0	0.138199	0.159866	0.137852	0.160176		OSR2	HM00201CTCF	HM02442OSR2	1.10512	0.944123	1.06654	1.17053	1.03617	0	2.63178e-11	0.147817	0.181348	0.0322237	0.0590362		ZNF740	VCTCF06CTCF	VZFP74005Zfp740	1.35868	1.14555	1.08182	1.18605	1.25592	0	0	0.209007	0.239978	0.259934	0.289315
TFAP2C	HT0002CTCF	HM00027AP2C	1.2	1.04737	1.07053	1.14572	1.12094	0	0	0.132901	0.152691	0.101028	0.122281		OSR2	HM00201CTCF	VOSR207OSR2	1.10512	0.944123	1.06654	1.17053	1.03617	0	2.63178e-11	0.147817	0.181348	0.0322237	0.0590362		ZNF740	VCTCF23ctcf	EN1064ZNF740	1.11203	0.984488	1.02186	1.12955	1.08824	0	0	0.117842	0.152766	0.0684035	0.0988149
TFAP2C	HT0002CTCF	HM00028AP2C	1.25118	1.09538	1.09461	1.14224	1.14304	0	0	0.133673	0.155364	0.135342	0.157486		OSR2	HT0002CTCF	HM02442OSR2	1.24697	1.10703	1.08897	1.12641	1.14508	0	0	0.117064	0.14895	0.119166	0.148227		ZNF740	VCTCF23ctcf	EN1296ZNF740	1.13097	1.05963	1.02744	1.06733	1.10077	0	0	0.0600753	0.0936754	0.0858943	0.114037
TFAP2C	HT0002CTCF	HM02011AP2C	1.37739	1.07483	1.08466	1.28149	1.26989	0	0	0.269672	0.297278	0.257934	0.285527		OSR2	HT0002CTCF	VOSR207OSR2	1.24697	1.10703	1.08897	1.12641	1.14508	0	0	0.117064	0.14895	0.119166	0.148227		ZNF740	VCTCF23ctcf	EN1302ZNF740	1.40611	1.11278	1.02795	1.26361	1.36787	0	0	0.261627	0.309779	0.350475	0.390641
TFAP2C	HT0002CTCF	MA05241TFAP2C	1.3789	1.15634	1.07741	1.19247	1.27983	0	0	0.19799	0.226268	0.272923	0.29611		OSR2	HT0002CTCF	VOSR208OSR2	1.17002	1.12519	1.10101	1.03984	1.06268	6.52264e-10	0	0.0256496	0.0480846	0.0550001	0.078106		ZNF740	VCTCF23ctcf	HT0050ZNF740	1.13097	1.05963	1.02744	1.06733	1.10077	0	0	0.0600753	0.0936754	0.0858943	0.114037
TFAP2C	HT0002CTCF	US000872Tcfap2c	1.15992	1.10345	1.05363	1.05117	1.10088	2.21384e-10	0	0.0450903	0.0849141	0.0726435	0.106698		OSR2	VCTCF01CTCF	HM02442OSR2	1.13722	0.944661	1.07553	1.20384	1.05735	0	2.22045e-15	0.177468	0.212343	0.044733	0.0761022		ZNF740	VCTCF23ctcf	HT0056Zfp740	1.40611	1.11278	1.02795	1.26361	1.36787	0	0	0.261627	0.309779	0.350475	0.390641
TFAP2C	HT0002CTCF	VTCFAP2C03Tcfap2c	1.4712	1.11483	1.05577	1.31967	1.39349	0	0	0.324927	0.364579	0.363508	0.400635		OSR2	VCTCF01CTCF	VOSR207OSR2	1.13722	0.944661	1.07553	1.20384	1.05735	0	2.22045e-15	0.177468	0.212343	0.044733	0.0761022		ZNF740	VCTCF23ctcf	MA07531ZNF740	1.13097	1.05963	1.02744	1.06733	1.10077	0	0	0.0600753	0.0936754	0.0858943	0.114037
TFAP2C	MA01391CTCF	HM00025AP2C	1.13763	1.09377	1.06938	1.04009	1.06382	3.84137e-14	0	0.0286057	0.0484869	0.0489284	0.0685707		OSR2	VCTCF05CTCF	HM02442OSR2	1.19555	1.01364	1.03293	1.17946	1.15744	0	0	0.146994	0.178724	0.133345	0.16148		ZNF740	VCTCF23ctcf	VZFP74003Zfp740	1.10991	1.00051	1.02646	1.10935	1.0813	0	0	0.107097	0.141803	0.0636926	0.093872
TFAP2C	MA01391CTCF	HM00026AP2C	1.24392	1.11638	1.07281	1.11424	1.1595	0	0	0.100816	0.124917	0.143806	0.16644		OSR2	VCTCF05CTCF	VOSR207OSR2	1.19555	1.01364	1.03293	1.17946	1.15744	0	0	0.146994	0.178724	0.133345	0.16148		ZNF740	VCTCF23ctcf	VZFP74005Zfp740	1.40611	1.11278	1.02795	1.26361	1.36787	0	0	0.261627	0.309779	0.350475	0.390641
TFAP2C	MA01391CTCF	HM00027AP2C	1.14806	1.05824	1.05551	1.08488	1.08768	0	0	0.067995	0.0892815	0.0647528	0.08567		OSR2	VCTCF05CTCF	VOSR208OSR2	1.09591	1.05063	1.03122	1.0431	1.06274	7.4024e-10	0	0.0270806	0.0538351	0.0512169	0.0747807		ZNF770	EN0012CTCF	VZFP77003Zfp770	1.16741	1.10945	1.02416	1.05225	1.13987	2.33591e-13	0	0.0420373	0.0718681	0.136101	0.161545
TFAP2C	MA01391CTCF	HM00028AP2C	1.24392	1.11817	1.07326	1.11246	1.15901	0	0	0.0996415	0.123751	0.143225	0.16588		OSR2	VCTCF06CTCF	HM02442OSR2	1.18721	1.06028	1.10761	1.11972	1.07187	0	0	0.114007	0.138126	0.0671091	0.0894915		ZNF770	EN0050CTCF	VZFP77003Zfp770	1.23059	1.10239	1.07909	1.11629	1.14039	0	0	0.110604	0.139547	0.142625	0.17055
TFAP2C	MA01391CTCF	HM02011AP2C	1.2942	1.07915	1.06691	1.19928	1.21303	0	0	0.1902	0.214651	0.202096	0.224731		OSR2	VCTCF06CTCF	VOSR206Osr2	1.2153	1.14569	1.15248	1.06076	1.05451	0	0	0.0495861	0.0715389	0.0469509	0.0677153		ZNF770	EN1248CTCF	VZFP77003Zfp770	1.16668	1.11506	0.996116	1.04629	1.17123	3.1915e-09	0	0.0340955	0.0688402	0.165107	0.195188
TFAP2C	MA01391CTCF	MA05241TFAP2C	1.36916	1.10884	1.0598	1.23477	1.29191	0	0	0.234345	0.259519	0.290099	0.310028		OSR2	VCTCF06CTCF	VOSR207OSR2	1.18721	1.06028	1.10761	1.11972	1.07187	0	0	0.114007	0.138126	0.0671091	0.0894915		ZNF770	VCTCF05CTCF	VZFP77003Zfp770	1.25116	1.15404	1.01466	1.08416	1.23308	0	0	0.0715131	0.106975	0.221402	0.248781
TFAP2C	MA01391CTCF	VTCFAP2C03Tcfap2c	1.37721	1.13546	1.03896	1.21291	1.32556	0	0	0.223338	0.263172	0.306902	0.339728		OSR2	VCTCF06CTCF	VOSR208OSR2	1.19184	1.10318	1.10312	1.08037	1.08043	0	0	0.0780648	0.102299	0.0736837	0.0977616		ZNF770	VCTCF06CTCF	VZFP77003Zfp770	1.21915	1.09926	1.06598	1.10906	1.14369	0	0	0.103247	0.132063	0.140098	0.168021
TFAP2C	VCTCF01CTCF	HM00025AP2C	1.11671	1.06878	1.06447	1.04484	1.04907	1.42109e-14	0	0.0301424	0.0510989	0.0400301	0.0602144		OSR2	VCTCF16CTCF	HM02442OSR2	1.11785	0.93016	1.03419	1.20178	1.08089	0	0	0.168408	0.197894	0.0606901	0.0867603		ZNF84	EN0050CTCF	VZNF8401ZNF84	1.13248	1.08156	1.03295	1.04708	1.09635	1.24567e-13	0	0.0465112	0.0811532	0.0905224	0.121023
TFAP2C	VCTCF01CTCF	HM00026AP2C	1.21974	1.10549	1.09368	1.10334	1.11526	0	0	0.0970106	0.122473	0.108103	0.132321		OSR2	VCTCF16CTCF	VOSR207OSR2	1.11785	0.93016	1.03419	1.20178	1.08089	0	0	0.168408	0.197894	0.0606901	0.0867603		ZNF84	EN1248CTCF	VZNF8401ZNF84	1.071	1.0151	0.967487	1.05507	1.10699	4.76819e-12	0	0.0413561	0.0718715	0.0966115	0.120916
TFAP2C	VCTCF01CTCF	HM00027AP2C	1.12601	1.04357	1.0581	1.07899	1.06418	0	0	0.0689743	0.0905366	0.047953	0.069628		OSR2	VCTCF23ctcf	HM02442OSR2	1.09607	0.986325	1.06663	1.11127	1.02761	0	9.02755e-09	0.0996082	0.127523	0.026314	0.0523088		ZNF84	HM00201CTCF	VZNF8401ZNF84	1.40153	1.0845	0.981143	1.29233	1.42847	0	0	0.271151	0.322377	0.390738	0.424901
TFAP2C	VCTCF01CTCF	HM00028AP2C	1.21974	1.10768	1.09416	1.10117	1.11477	0	0	0.0947085	0.120141	0.106995	0.131284		OSR2	VCTCF23ctcf	VOSR207OSR2	1.09607	0.986325	1.06663	1.11127	1.02761	0	9.02755e-09	0.0996082	0.127523	0.026314	0.0523088		ZNF84	HT0002CTCF	VZNF8401ZNF84	1.0738	1.00456	0.956449	1.06892	1.12269	6.79457e-14	0	0.0497828	0.083021	0.111835	0.139358
TFAP2C	VCTCF01CTCF	HM02011AP2C	1.24844	1.06016	1.08415	1.1776	1.15154	0	0	0.168967	0.194082	0.152789	0.17633		OSR2	VCTCFQ301ctcf	HM02442OSR2	1.05156	0.94225	1.01836	1.11601	1.0326	0	7.64278e-13	0.106228	0.128119	0.0277403	0.0470475		ZNF84	VCTCF04CTCF	VZNF8401ZNF84	1.0738	1.00456	0.956449	1.06892	1.12269	6.79457e-14	0	0.0497828	0.083021	0.111835	0.139358
TFAP2C	VCTCF01CTCF	MA05241TFAP2C	1.21033	1.09744	1.07346	1.10288	1.12751	0	0	0.0910381	0.120187	0.11658	0.141757		OSR2	VCTCFQ301ctcf	VOSR207OSR2	1.05156	0.94225	1.01836	1.11601	1.0326	0	7.64278e-13	0.106228	0.128119	0.0277403	0.0470475		ZNF84	VCTCF06CTCF	VZNF8401ZNF84	1.09854	1.06435	1.02448	1.03212	1.07229	3.47697e-08	0	0.0289738	0.0613548	0.0656934	0.0948593
TFAP2C	VCTCF01CTCF	VTCFAP2C03Tcfap2c	1.42647	1.09034	1.07324	1.30828	1.32913	0	0	0.287574	0.338805	0.30103	0.34605		OSR2	VCTCFQ301ctcf	VOSR208OSR2	1.09072	1.03497	1.02719	1.05387	1.06185	1.91624e-13	0	0.0402179	0.0704376	0.0469837	0.0706977		ZNF84	VCTCF23ctcf	VZNF8401ZNF84	1.09885	1.01907	1.01882	1.07829	1.07855	0	0	0.0660572	0.101672	0.06929	0.0981242
TFAP2C	VCTCF02CTCF	HM00025AP2C	1.11586	1.0707	1.06964	1.04218	1.04321	4.75176e-14	0	0.0282693	0.0480672	0.0335087	0.0532782		OVOL2	EN0012CTCF	HM02446OVOL2	1.11913	1.07413	1.0648	1.0419	1.05103	6.66134e-16	0	0.0348808	0.0585081	0.0418394	0.0641912
TFAP2C	VCTCF02CTCF	HM00026AP2C	1.24352	1.14328	1.0904	1.08768	1.14042	0	0	0.084083	0.107801	0.130021	0.152201		OVOL2	EN0012CTCF	VZNF33901ZNF339	1.19956	1.10196	1.08995	1.08857	1.10057	0	0	0.0987963	0.136659	0.109545	0.139915
TFAP2C	VCTCF02CTCF	HM00027AP2C	1.17155	1.03504	1.05892	1.13189	1.10636	0	0	0.110209	0.132666	0.0790765	0.101587		OVOL2	EN0012CTCF	VZNF33902ZNF339	1.11913	1.07413	1.0648	1.0419	1.05103	6.66134e-16	0	0.0348808	0.0585081	0.0418394	0.0641912
TFAP2C	VCTCF02CTCF	HM00028AP2C	1.23711	1.14674	1.08997	1.07881	1.135	0	0	0.0782845	0.101805	0.12646	0.14874		OVOL2	EN0919CTCF	HM02446OVOL2	1.12752	1.08119	1.03935	1.04285	1.08483	5.01821e-14	0	0.0335166	0.0577542	0.0677709	0.0909124
TFAP2C	VCTCF02CTCF	HM02011AP2C	1.32701	1.09098	1.06441	1.21635	1.24671	0	0	0.207534	0.233931	0.232307	0.25626		OVOL2	EN0919CTCF	VZNF33902ZNF339	1.12752	1.08119	1.03935	1.04285	1.08483	5.01821e-14	0	0.0335166	0.0577542	0.0677709	0.0909124
TFAP2C	VCTCF02CTCF	MA05241TFAP2C	1.35308	1.19303	1.05204	1.13415	1.28614	0	0	0.151381	0.182933	0.278875	0.300174		OVOL2	EN1248CTCF	HM02446OVOL2	1.18263	1.12743	1.07395	1.04896	1.10119	0	0	0.0424974	0.066751	0.0930292	0.116316
TFAP2C	VCTCF02CTCF	US000872Tcfap2c	1.1164	1.04572	1.05267	1.06759	1.06054	2.864e-09	1.0242e-09	0.0404002	0.0787445	0.0327904	0.0652728		OVOL2	EN1248CTCF	VZNF33901ZNF339	1.17005	1.08865	1.0933	1.07477	1.07019	0	0	0.0816266	0.110502	0.0672875	0.0942212
TFAP2C	VCTCF02CTCF	VTCFAP2C03Tcfap2c	1.2782	1.07868	1.04265	1.18497	1.22592	0	0	0.181047	0.218898	0.20837	0.237873		OVOL2	EN1248CTCF	VZNF33902ZNF339	1.18263	1.12743	1.07395	1.04896	1.10119	0	0	0.0424974	0.066751	0.0930292	0.116316
TFAP2C	VCTCF05CTCF	HM00026AP2C	1.26984	1.16211	1.12145	1.09271	1.13233	0	0	0.0954525	0.120343	0.123828	0.146802		OVOL2	HM00201CTCF	HM02446OVOL2	1.08797	1.0368	1.04515	1.04935	1.04096	0	6.32749e-11	0.0407288	0.0629945	0.0249932	0.0459535
TFAP2C	VCTCF05CTCF	HM00027AP2C	1.16308	1.04035	1.08088	1.11797	1.07605	0	0	0.0977213	0.118253	0.0600681	0.0809344		OVOL2	HM00201CTCF	VZNF33902ZNF339	1.08797	1.0368	1.04515	1.04935	1.04096	0	6.32749e-11	0.0407288	0.0629945	0.0249932	0.0459535
TFAP2C	VCTCF05CTCF	HM00028AP2C	1.26888	1.16446	1.1215	1.08967	1.13141	0	0	0.0911579	0.116285	0.122224	0.145115		OVOL2	HM02077CTCF	HM02446OVOL2	1.1029	1.06647	1.04194	1.03416	1.05851	7.68348e-09	0	0.0221841	0.0459003	0.0391326	0.0622507
TFAP2C	VCTCF05CTCF	HM02011AP2C	1.43478	1.11596	1.11299	1.28569	1.28913	0	0	0.275953	0.304457	0.287609	0.313718		OVOL2	HM02077CTCF	VZNF33902ZNF339	1.1029	1.06647	1.04194	1.03416	1.05851	7.68348e-09	0	0.0221841	0.0459003	0.0391326	0.0622507
TFAP2C	VCTCF05CTCF	MA05241TFAP2C	1.38955	1.30148	1.11669	1.06767	1.24434	0	0	0.0817806	0.112749	0.251061	0.273716		OVOL2	HT0002CTCF	HM02446OVOL2	1.17811	1.12743	1.07319	1.04496	1.09777	2.22045e-16	0	0.0394863	0.063633	0.092254	0.115291
TFAP2C	VCTCF05CTCF	VTCFAP2C03Tcfap2c	1.36006	1.19643	1.06856	1.13677	1.2728	0	0	0.135235	0.169623	0.248315	0.280625		OVOL2	HT0002CTCF	VZNF33901ZNF339	1.17005	1.0841	1.09304	1.07928	1.07045	0	0	0.0888313	0.119173	0.0675231	0.0946175
TFAP2C	VCTCF06CTCF	HM00025AP2C	1.14069	1.09538	1.10218	1.04137	1.03494	4.44089e-16	2.15795e-10	0.0286582	0.0464299	0.0209401	0.039356		OVOL2	HT0002CTCF	VZNF33902ZNF339	1.17811	1.12743	1.07319	1.04496	1.09777	2.22045e-16	0	0.0394863	0.063633	0.092254	0.115291
TFAP2C	VCTCF06CTCF	HM00026AP2C	1.25371	1.12009	1.11299	1.11929	1.12644	0	0	0.115466	0.136727	0.120074	0.140407		OVOL2	MA01391CTCF	HM02446OVOL2	1.12752	1.08119	1.03864	1.04285	1.08557	5.01821e-14	0	0.0335166	0.0577542	0.0684608	0.0915216
TFAP2C	VCTCF06CTCF	HM00027AP2C	1.17234	1.04908	1.08456	1.11749	1.08093	0	0	0.11133	0.129682	0.0689928	0.087903		OVOL2	MA01391CTCF	VZNF33902ZNF339	1.12752	1.08119	1.03864	1.04285	1.08557	5.01821e-14	0	0.0335166	0.0577542	0.0684608	0.0915216
TFAP2C	VCTCF06CTCF	HM00028AP2C	1.25074	1.12258	1.11206	1.11416	1.12471	0	0	0.112353	0.133634	0.11825	0.138647		OVOL2	VCTCF02CTCF	HM02446OVOL2	1.07376	1.04681	1.03207	1.02575	1.04039	7.74812e-10	0	0.0218477	0.0428844	0.0336864	0.0528768
TFAP2C	VCTCF06CTCF	HM02011AP2C	1.31069	1.07964	1.11588	1.214	1.17458	0	0	0.205324	0.227713	0.159874	0.182172		OVOL2	VCTCF02CTCF	VZNF33902ZNF339	1.07376	1.04681	1.03207	1.02575	1.04039	7.74812e-10	0	0.0218477	0.0428844	0.0336864	0.0528768
TFAP2C	VCTCF06CTCF	MA05241TFAP2C	1.3265	1.14483	1.10672	1.15868	1.19859	0	0	0.145081	0.171842	0.182234	0.205114		OVOL2	VCTCF03CTCF	HM02446OVOL2	1.12752	1.08119	1.03864	1.04285	1.08557	5.01821e-14	0	0.0335166	0.0577542	0.0684608	0.0915216
TFAP2C	VCTCF06CTCF	US000872Tcfap2c	1.24652	1.13059	1.0636	1.10253	1.17198	0	0	0.0897791	0.119703	0.136375	0.165579		OVOL2	VCTCF03CTCF	VZNF33902ZNF339	1.12752	1.08119	1.03864	1.04285	1.08557	5.01821e-14	0	0.0335166	0.0577542	0.0684608	0.0915216
TFAP2C	VCTCF06CTCF	VTCFAP2C03Tcfap2c	1.3363	1.15662	1.10198	1.15535	1.21263	0	0	0.153126	0.183448	0.192562	0.222102		OVOL2	VCTCF05CTCF	HM02446OVOL2	1.16128	1.07807	1.05834	1.07718	1.09726	0	0	0.0687281	0.0919116	0.0847783	0.107813
TFAP2C	VCTCFQ301ctcf	HM00026AP2C	1.2069	1.02564	1.0758	1.17672	1.12186	0	0	0.150795	0.177951	0.0998392	0.126028		OVOL2	VCTCF05CTCF	VZNF33901ZNF339	1.20703	1.10768	1.0759	1.08969	1.12187	0	0	0.0959454	0.125586	0.135163	0.163025
TFAP2C	VCTCFQ301ctcf	HM00028AP2C	1.20124	1.02733	1.07435	1.16929	1.11811	0	0	0.143586	0.170518	0.0956416	0.121437		OVOL2	VCTCF05CTCF	VZNF33902ZNF339	1.16128	1.07807	1.05834	1.07718	1.09726	0	0	0.0687281	0.0919116	0.0847783	0.107813
TFAP2C	VCTCFQ301ctcf	HM02011AP2C	1.21037	1.01027	1.07181	1.19807	1.12928	0	0	0.175017	0.20196	0.111774	0.138116		OVOL2	VCTCF06CTCF	HM02446OVOL2	1.16997	1.10768	1.10814	1.05624	1.0558	0	0	0.0492754	0.070661	0.0467959	0.0683479
TFAP2C	VCTCFQ301ctcf	MA05241TFAP2C	1.19108	1.08667	1.08191	1.09608	1.10091	0	0	0.0909168	0.123285	0.100461	0.128639		OVOL2	VCTCF06CTCF	VZNF33901ZNF339	1.30117	1.11814	1.16036	1.16369	1.12135	0	0	0.158912	0.193829	0.10859	0.141077
TFAP2C	VCTCFQ301ctcf	VTCFAP2C03Tcfap2c	1.32641	1.00665	1.05526	1.31765	1.25694	0	0	0.292171	0.335275	0.226473	0.266231		OVOL2	VCTCF06CTCF	VZNF33902ZNF339	1.16997	1.10768	1.10814	1.05624	1.0558	0	0	0.0492754	0.070661	0.0467959	0.0683479
TFCP2L1	EN0050CTCF	EN0925TFCP2L1	1.27154	1.11669	1.14711	1.13867	1.10848	0	0	0.143816	0.166098	0.107704	0.129703		OVOL2	VCTCF21ctcf	HM02446OVOL2	1.1029	1.06647	1.04194	1.03416	1.05851	7.68348e-09	0	0.0221841	0.0459003	0.0391326	0.0622507
TFCP2L1	EN0050CTCF	MA01452Tcfcp2l1	1.17126	1.09423	1.13212	1.0704	1.03457	0	0	0.0689079	0.0855102	0.0302392	0.0474459		OVOL2	VCTCF21ctcf	VZNF33902ZNF339	1.1029	1.06647	1.04194	1.03416	1.05851	7.68348e-09	0	0.0221841	0.0459003	0.0391326	0.0622507
TFCP2L1	EN0057CTCF	EN0925TFCP2L1	1.22827	1.1547	1.17061	1.06371	1.04926	0	0	0.0615984	0.0841642	0.0401844	0.0625348		OVOL2	VCTCF22ctcf	HM02446OVOL2	1.10824	1.05387	1.0471	1.05159	1.0584	2.22045e-14	8.88178e-16	0.0356162	0.0604429	0.0367374	0.0607223
TFCP2L1	EN0068CTCF	EN0925TFCP2L1	1.19048	1.10149	1.13549	1.08079	1.04842	0	0	0.0853047	0.108086	0.0412506	0.0644573		OVOL2	VCTCF22ctcf	VZNF33902ZNF339	1.10824	1.05387	1.0471	1.05159	1.0584	2.22045e-14	8.88178e-16	0.0356162	0.0604429	0.0367374	0.0607223
TFCP2L1	EN0068CTCF	MA01452Tcfcp2l1	1.12702	1.08157	1.09782	1.04202	1.0266	0	4.73112e-08	0.0370397	0.0517047	0.0146484	0.0303357		OVOL2	VCTCF23ctcf	VZNF33901ZNF339	1.13309	1.08337	1.07915	1.04589	1.04998	1.70708e-12	2.25533e-11	0.0418572	0.0715228	0.0355358	0.0638086
TFCP2L1	EN0102CTCF	EN0925TFCP2L1	1.18468	1.11959	1.07926	1.05814	1.09768	0	0	0.0672449	0.0925967	0.0932242	0.114792		OVOL2	VCTCFQ301ctcf	HM02446OVOL2	1.13735	1.02077	1.02209	1.11421	1.11277	0	0	0.0964046	0.121007	0.0918746	0.115885
TFCP2L1	EN0102CTCF	MA01452Tcfcp2l1	1.14689	1.07359	1.05769	1.06828	1.08433	0	0	0.0602874	0.0773618	0.0688666	0.0857629		OVOL2	VCTCFQ301ctcf	VZNF33902ZNF339	1.13735	1.02077	1.02209	1.11421	1.11277	0	0	0.0964046	0.121007	0.0918746	0.115885
TFCP2L1	EN1248CTCF	EN0925TFCP2L1	1.17407	1.11661	1.06009	1.05147	1.10752	2.70894e-14	0	0.0387043	0.0644172	0.082203	0.106577		PBX3	EN0012CTCF	HM02469PBX3	1.17286	1.07309	1.07142	1.09298	1.09468	0	0	0.0592656	0.0930226	0.0700477	0.0979974
TFCP2L1	HT0002CTCF	EN0925TFCP2L1	1.18979	1.10071	1.05917	1.08093	1.12332	0	0	0.0670161	0.092144	0.0991075	0.122521		PBX3	EN0106CTCF	EN0063PBX3	1.09052	0.992596	0.987115	1.09866	1.10476	0	0	0.076703	0.100827	0.0951344	0.112092
TFCP2L1	VCTCF05CTCF	EN0925TFCP2L1	1.20071	1.10811	1.08016	1.08356	1.1116	0	0	0.0788267	0.105112	0.096914	0.120463		PBX3	EN0106CTCF	HM02468PBX3	1.08572	0.967626	0.989385	1.12205	1.09737	0	0	0.0999659	0.133883	0.0791638	0.102926
TFCP2L1	VCTCF05CTCF	MA01452Tcfcp2l1	1.15813	1.07076	1.09832	1.0816	1.05445	0	0	0.0741174	0.0934637	0.0431005	0.0634406		PBX3	EN0106CTCF	HM02469PBX3	1.11797	0.953906	1	1.17199	1.11797	0	0	0.152985	0.17928	0.105344	0.126625
TFCP2L1	VCTCF06CTCF	EN0925TFCP2L1	1.23469	1.07574	1.11152	1.14777	1.11081	0	0	0.133254	0.157377	0.0839956	0.109165		PBX3	EN0106CTCF	VPBX306PBX3	1.08572	0.967626	0.989385	1.12205	1.09737	0	0	0.0999659	0.133883	0.0791638	0.102926
TFCP2L1	VCTCF06CTCF	MA01452Tcfcp2l1	1.14748	1.0567	1.11152	1.08591	1.03235	0	8.03165e-09	0.0800791	0.0956887	0.0182035	0.0361553		PBX3	EN0115CTCF	HM02469PBX3	1.16814	1.0228	1.04972	1.1421	1.11281	0	0	0.124823	0.153827	0.10065	0.12537
TFCP2L1	VCTCFQ301ctcf	EN0925TFCP2L1	1.17783	1.04439	1.05577	1.12777	1.11561	0	0	0.0993022	0.135945	0.0787535	0.114049		PBX3	EN0919CTCF	HM02469PBX3	1.24314	1.04734	1.0606	1.18695	1.17211	0	0	0.147935	0.187917	0.145434	0.178267
TP73	EN0050CTCF	HM01190P73	1.2264	1.09077	1.11683	1.12434	1.09811	0	0	0.103671	0.127835	0.0708848	0.0944961		PBX3	EN1248CTCF	HM02468PBX3	1.09467	1.02838	1.0634	1.06447	1.02941	0	1.05645e-08	0.060451	0.0867291	0.0246397	0.0491127
TP73	EN0050CTCF	HM02453P73	1.45654	1.03377	1.11896	1.40895	1.30169	0	0	0.408161	0.448919	0.337394	0.376144		PBX3	EN1248CTCF	HM02469PBX3	1.27766	1.09801	1.08988	1.16361	1.17229	0	0	0.149934	0.182935	0.166793	0.193409
TP73	EN0057CTCF	HM02453P73	1.44305	1.0122	1.16864	1.42565	1.23481	0	0	0.425684	0.465297	0.283754	0.330369		PBX3	EN1248CTCF	VPBX306PBX3	1.09467	1.02838	1.0634	1.06447	1.02941	0	1.05645e-08	0.060451	0.0867291	0.0246397	0.0491127
TP73	EN0068CTCF	HM02453P73	1.48701	1.01211	1.11539	1.46922	1.33318	0	0	0.450142	0.502718	0.352723	0.394477		PBX3	HM00201CTCF	HM02469PBX3	1.19228	1.00157	1.06135	1.19041	1.12336	0	0	0.161866	0.199514	0.0974067	0.131134
TP73	EN0102CTCF	HM01190P73	1.12788	1.04475	1.07255	1.07957	1.05159	0	0	0.0759421	0.0953455	0.0379223	0.056986		PBX3	HM00202CTCF	HM02469PBX3	1.13758	1.00855	1.05059	1.12794	1.08281	0	0	0.118866	0.15562	0.0749026	0.105596
TP73	HM00201CTCF	HM01190P73	1.14539	1.09579	1.07756	1.04527	1.06295	1.68539e-09	0	0.0260919	0.0538956	0.045609	0.0705919		PBX3	HM00203CTCF	HM02469PBX3	1.10602	1.00104	1.05413	1.10486	1.04922	0	3.05311e-13	0.0965929	0.127711	0.0411788	0.0679936
TP73	MA01391CTCF	HM01190P73	1.18659	1.13763	1.0711	1.04304	1.10783	8.39383e-09	0	0.0248029	0.05048	0.0841201	0.10757		PBX3	HM00204CTCF	HM02469PBX3	1.15271	1.03408	1.06777	1.11473	1.07955	0	0	0.0980436	0.136255	0.062685	0.0906534
TP73	VCTCF01CTCF	HM01190P73	1.22965	1.12491	1.11561	1.09312	1.10223	0	0	0.0547286	0.0865303	0.0660712	0.0953651		PBX3	HM02077CTCF	EN0063PBX3	1.12228	1.08779	1.059	1.03171	1.05976	1.11639e-08	0	0.0302299	0.0608311	0.0549835	0.0795827
TP73	VCTCF05CTCF	HM02453P73	1.34706	1.00146	1.06006	1.3451	1.27074	0	0	0.307659	0.363099	0.25549	0.299876		PBX3	HM02077CTCF	HM02469PBX3	1.10714	0.985244	1.04424	1.12372	1.06023	0	0	0.112172	0.140442	0.0563748	0.081708
TP73	VCTCF06CTCF	HM01190P73	1.16397	1.07153	1.0899	1.08627	1.06797	0	0	0.0837401	0.1042	0.0593157	0.0790977		PBX3	HT0002CTCF	HM02468PBX3	1.09467	1.02838	1.06126	1.06447	1.03148	0	9.10145e-09	0.060451	0.0867291	0.0250587	0.0497588
TP73	VCTCF06CTCF	HM02453P73	1.40452	1.02201	1.06459	1.37427	1.3193	0	0	0.362793	0.395684	0.313032	0.345891		PBX3	HT0002CTCF	HM02469PBX3	1.27197	1.09801	1.09264	1.15843	1.16412	0	0	0.141723	0.174991	0.156907	0.183849
USF1	EN0050CTCF	VUSF1Q4USF1	1.10879	1.07407	1.0782	1.03232	1.02837	9.99201e-15	1.78047e-09	0.0271427	0.0455908	0.0189275	0.0374139		PBX3	HT0002CTCF	VPBX306PBX3	1.09467	1.02838	1.06126	1.06447	1.03148	0	9.10145e-09	0.060451	0.0867291	0.0250587	0.0497588
USF1	EN0050CTCF	VUSFQ6USF	1.13574	1.08352	1.09837	1.04819	1.03402	0	7.92699e-14	0.0438869	0.0625999	0.026253	0.0449989		PBX3	MA01391CTCF	HM02469PBX3	1.24314	1.04734	1.05947	1.18695	1.17336	0	0	0.147935	0.187917	0.145802	0.178699
USF1	EN0057CTCF	HM02649USF1	1.1444	1.11078	1.11063	1.03027	1.03041	1.0143e-12	1.64805e-09	0.0246331	0.0428554	0.0198006	0.0381569		PBX3	VCTCF01CTCF	HM02469PBX3	1.11322	1.01475	1.06603	1.09703	1.04427	0	4.44089e-16	0.0962751	0.127091	0.0431593	0.0688164
USF1	EN0102CTCF	VUSF1Q4USF1	1.07281	1.02892	1.01685	1.04266	1.05503	0	0	0.0357388	0.05385	0.0473932	0.0637412		PBX3	VCTCF03CTCF	HM02469PBX3	1.24314	1.04734	1.05947	1.18695	1.17336	0	0	0.147935	0.187917	0.145802	0.178699
USF1	EN0919CTCF	VUSF105usf1	1.1597	1.06157	1.04737	1.09244	1.10725	0	0	0.0687391	0.0908572	0.0832182	0.103112		PBX3	VCTCF05CTCF	HM02469PBX3	1.26765	1.06707	1.04111	1.18797	1.21759	0	0	0.166369	0.198263	0.198843	0.22491
USF1	EN0919CTCF	VUSFQ6USF	1.15525	1.05576	1.03913	1.09423	1.11175	0	0	0.0732981	0.096829	0.0911908	0.113643		PBX3	VCTCF06CTCF	EN0063PBX3	1.21499	1.1618	1.17005	1.04578	1.03841	6.66134e-16	1.80505e-10	0.0447228	0.0734547	0.0303348	0.058041
USF1	EN1248CTCF	VUSF105usf1	1.18294	1.03109	1.05382	1.14728	1.12253	0	0	0.129527	0.149294	0.09967	0.119717		PBX3	VCTCF06CTCF	HM02468PBX3	1.17659	1.00062	1.10835	1.17586	1.06157	0	0	0.159576	0.188823	0.0476592	0.0742778
USF1	EN1248CTCF	VUSF1Q4USF1	1.08606	1.04227	1.04816	1.04201	1.03616	0	1.47415e-12	0.0346272	0.052718	0.0241998	0.0426636		PBX3	VCTCF06CTCF	HM02469PBX3	1.24384	1.11304	1.15395	1.11752	1.0779	0	0	0.105437	0.133732	0.0693246	0.0949665
USF1	EN1248CTCF	VUSFQ6USF	1.10999	1.03883	1.06612	1.06851	1.04115	0	3.25713e-11	0.0587468	0.0773289	0.0245955	0.0445815		PBX3	VCTCF06CTCF	VPBX306PBX3	1.17659	1.00062	1.10835	1.17586	1.06157	0	0	0.159576	0.188823	0.0476592	0.0742778
USF1	HM00201CTCF	VUSF105usf1	1.10854	1.00297	1.04706	1.10525	1.05872	0	0	0.0996048	0.122502	0.0441804	0.0634153		PBX3	VCTCF15CTCF	EN0063PBX3	1.09749	1.04008	1.0346	1.05519	1.06078	0	2.22045e-16	0.0423108	0.0646631	0.0387578	0.0608534
USF1	HM00203CTCF	HM02649USF1	1.10199	1.02725	1.05351	1.07276	1.04602	0	1.18331e-10	0.0488982	0.0727175	0.0245367	0.0466442		PBX3	VCTCF15CTCF	HM02469PBX3	1.11526	0.978608	1.04036	1.13964	1.072	0	0	0.114813	0.14412	0.0527512	0.0773022
USF1	HT0002CTCF	VUSF105usf1	1.17118	1.03538	1.05495	1.13116	1.11019	0	0	0.111711	0.131743	0.0866169	0.106549		PBX3	VCTCF16CTCF	HM02469PBX3	1.10901	0.94756	1.05022	1.17038	1.05597	0	0	0.154131	0.177323	0.0445999	0.0675608
USF1	HT0002CTCF	VUSF1Q4USF1	1.08114	1.046	1.04667	1.03359	1.03294	6.66134e-16	1.11466e-13	0.0284022	0.0463906	0.0256521	0.0436553		PBX3	VCTCF21ctcf	EN0063PBX3	1.12228	1.08779	1.059	1.03171	1.05976	1.11639e-08	0	0.0302299	0.0608311	0.0549835	0.0795827
USF1	HT0002CTCF	VUSFQ6USF	1.10759	1.03524	1.06385	1.06988	1.04112	0	2.49647e-11	0.0594503	0.0781133	0.0245538	0.0444762		PBX3	VCTCF21ctcf	HM02469PBX3	1.10714	0.985244	1.04424	1.12372	1.06023	0	0	0.112172	0.140442	0.0563748	0.081708
USF1	MA01391CTCF	VUSF105usf1	1.14265	1.04738	1.04071	1.09096	1.09795	0	0	0.0735694	0.0949539	0.0764688	0.0958026		PBX3	VCTCF22ctcf	HM02469PBX3	1.18754	1.00089	1.08317	1.18649	1.09636	0	0	0.15701	0.201698	0.070662	0.108122
USF1	MA01391CTCF	VUSFQ6USF	1.13845	1.04874	1.03815	1.08554	1.09661	0	0	0.0663464	0.0898553	0.0754406	0.0973968		PBX3	VCTCF23ctcf	HM02469PBX3	1.12779	0.966174	1.06611	1.16727	1.05785	0	0	0.151261	0.175778	0.0509044	0.0742886
USF1	VCTCF01CTCF	HM02649USF1	1.13574	1.06241	1.05801	1.06902	1.07346	0	0	0.0621863	0.0850846	0.0637747	0.0848433		PBX3	VCTCFQ301ctcf	HM02469PBX3	1.169	0.95187	1.02606	1.22811	1.13931	0	0	0.193346	0.225553	0.120072	0.146798
USF1	VCTCF01CTCF	VUSFQ6USF	1.08308	1.02739	1.05363	1.05421	1.02796	0	5.45103e-08	0.0478395	0.0684461	0.018127	0.0385674		PLAG1	EN0012CTCF	EN0953PLAG1	1.12816	1.04085	1.08343	1.08388	1.04128	0	2.24039e-11	0.0773412	0.104247	0.0372018	0.0646219
USF1	VCTCF02CTCF	HM02649USF1	1.15525	1.06084	1.05177	1.089	1.09838	0	0	0.0576225	0.0831991	0.069814	0.0945746		PLAG1	EN0012CTCF	VPLAG102PLAG1	1.12727	1.07916	1.04057	1.04459	1.08332	0	0	0.0393505	0.0572552	0.0715972	0.089325
USF1	VCTCF02CTCF	VUSF105usf1	1.17018	1.05015	1.05584	1.1143	1.10829	0	0	0.0822733	0.106334	0.0784163	0.0998913		PLAG1	EN0919CTCF	VPLAG102PLAG1	1.10328	1.05339	1.01621	1.04736	1.08568	0	0	0.0427031	0.0627501	0.0797686	0.0983242
USF1	VCTCF02CTCF	VUSFQ6USF	1.14431	1.03415	1.05796	1.10653	1.08162	0	0	0.0870059	0.111611	0.058263	0.0812974		PLAG1	EN1248CTCF	EN0953PLAG1	1.20698	1.03807	1.08331	1.16272	1.11416	0	0	0.157667	0.18262	0.107204	0.137755
USF1	VCTCF05CTCF	HM02649USF1	1.1224	1.05429	1.05649	1.0646	1.06238	0	4.44089e-16	0.0436465	0.0678345	0.0371015	0.0607147		PLAG1	EN1248CTCF	VPLAG102PLAG1	1.13995	1.09546	1.03767	1.04061	1.09856	0	0	0.0360965	0.0552206	0.0867418	0.105375
USF1	VCTCF05CTCF	VUSF105usf1	1.12335	1.01679	1.06635	1.1048	1.05344	0	0	0.0904288	0.11012	0.0318688	0.0510993		PLAG1	HM00201CTCF	VPLAG102PLAG1	1.068	1.03154	1.01686	1.03535	1.0503	3.77476e-15	0	0.0281865	0.0474013	0.0397549	0.057935
USF1	VCTCF05CTCF	VUSF1Q4USF1	1.10124	1.01691	1.06541	1.08293	1.03363	0	2.09948e-10	0.0741273	0.0934505	0.022305	0.0420772		PLAG1	HM00202CTCF	HM01266PLAG1	1.10779	1.0451	1.04681	1.05998	1.05826	0	0	0.0420703	0.0650185	0.0504237	0.070682
USF1	VCTCF05CTCF	VUSFQ6USF	1.14275	1.03202	1.08995	1.10729	1.04845	0	8.74412e-13	0.0935374	0.115168	0.0288257	0.0508655		PLAG1	HM00202CTCF	HM01267PLAG1	1.10779	1.0451	1.04681	1.05998	1.05826	0	0	0.0420703	0.0650185	0.0504237	0.070682
XBP1	EN0050CTCF	VXBP102XBP1	1.16728	1.10795	1.12204	1.05355	1.04031	0	8.88178e-16	0.0458174	0.0654926	0.0312952	0.0511943		PLAG1	HM00202CTCF	VPLAG102PLAG1	1.06486	1.02862	1.02045	1.03523	1.04352	2.19824e-14	0	0.0271339	0.045622	0.0349549	0.0523168
XBP1	EN0102CTCF	VXBP102XBP1	1.1196	1.07675	1.06287	1.03979	1.05337	0	0	0.0341545	0.0505913	0.0449798	0.0616997		PLAG1	HM00203CTCF	HM01266PLAG1	1.1182	1.04711	1.04424	1.06789	1.07082	0	0	0.0532526	0.0764745	0.0642082	0.0856496
XBP1	EN0919CTCF	VXBP102XBP1	1.12086	1.04738	1.03908	1.07016	1.07871	0	0	0.0558551	0.0750934	0.0620396	0.0801976		PLAG1	HM00203CTCF	HM01267PLAG1	1.1182	1.04711	1.04424	1.06789	1.07082	0	0	0.0532526	0.0764745	0.0642082	0.0856496
XBP1	EN1248CTCF	VXBP102XBP1	1.1545	1.06407	1.0632	1.08499	1.08586	0	0	0.0782873	0.0971193	0.0698238	0.0895522		PLAG1	HM00203CTCF	VPLAG102PLAG1	1.06802	1.03217	1.02164	1.03473	1.0454	1.33227e-15	0	0.0295975	0.0487284	0.0388798	0.0565818
XBP1	HM00201CTCF	VXBP102XBP1	1.07477	0.997114	1.03448	1.07788	1.03895	0	0	0.0792884	0.0983745	0.031981	0.0486613		PLAG1	HM00204CTCF	VPLAG102PLAG1	1.11945	1.05718	1.0386	1.0589	1.07785	0	0	0.0558114	0.0744822	0.0661873	0.084329
XBP1	HM00202CTCF	VXBP102XBP1	1.08742	0.987699	1.04943	1.10097	1.03621	0	3.55271e-15	0.0968313	0.11573	0.0274404	0.0454948		PLAG1	HM02077CTCF	HM01266PLAG1	1.12556	1.05227	1.05064	1.06966	1.07132	0	0	0.0544263	0.0775957	0.0603486	0.0819929
XBP1	HM00203CTCF	VXBP102XBP1	1.09058	1.02136	1.05271	1.06777	1.03597	0	4.21885e-15	0.0651	0.0842659	0.0273254	0.0451761		PLAG1	HM02077CTCF	HM01267PLAG1	1.12556	1.05227	1.05064	1.06966	1.07132	0	0	0.0544263	0.0775957	0.0603486	0.0819929
XBP1	HT0002CTCF	VXBP102XBP1	1.15385	1.06844	1.06541	1.07994	1.08301	0	0	0.0725471	0.0914108	0.0647365	0.0845122		PLAG1	HM02077CTCF	VPLAG102PLAG1	1.10444	1.05136	1.01562	1.05048	1.08745	0	0	0.0444669	0.0634183	0.0772089	0.0951223
XBP1	MA01391CTCF	VXBP102XBP1	1.11669	1.04207	1.03793	1.0716	1.07588	0	0	0.0610981	0.0798329	0.0610361	0.0789544		PLAG1	HT0002CTCF	EN0953PLAG1	1.20698	1.03807	1.08359	1.16272	1.11388	0	0	0.157667	0.18262	0.10623	0.13719
XBP1	VCTCF01CTCF	VXBP102XBP1	1.08565	1.03008	1.05896	1.05395	1.02521	0	1.08833e-09	0.0444157	0.0617105	0.01856	0.0359338		PLAG1	HT0002CTCF	VPLAG102PLAG1	1.13898	1.09546	1.03685	1.03972	1.0985	0	0	0.0344293	0.0536757	0.0863503	0.10509
XBP1	VCTCF02CTCF	VXBP102XBP1	1.12287	1.03815	1.05428	1.08161	1.06506	0	0	0.0723902	0.0920922	0.0535961	0.0726282		PLAG1	MA01391CTCF	VPLAG102PLAG1	1.10328	1.05339	1.01585	1.04736	1.08606	0	0	0.0427031	0.0627501	0.0802422	0.0987573
XBP1	VCTCF05CTCF	VXBP102XBP1	1.12866	1.05428	1.0782	1.07055	1.0468	0	6.43929e-15	0.056421	0.0747747	0.0295238	0.0484762		PLAG1	VCTCF01CTCF	HM01266PLAG1	1.08404	1.03128	1.04066	1.05116	1.04168	4.1811e-13	8.28226e-14	0.0316311	0.0552486	0.0286642	0.0496319
XBP1	VCTCF06CTCF	EN1643XBP1	1.13507	1.05856	1.09216	1.07227	1.03929	0	1.38412e-11	0.0659455	0.0838385	0.0237048	0.0426271		PLAG1	VCTCF01CTCF	HM01267PLAG1	1.08404	1.03128	1.04066	1.05116	1.04168	4.1811e-13	8.28226e-14	0.0316311	0.0552486	0.0286642	0.0496319
XBP1	VCTCF06CTCF	VXBP102XBP1	1.16174	1.08363	1.12555	1.07209	1.03216	0	1.93547e-09	0.0631706	0.0820146	0.0209713	0.0410339		PLAG1	VCTCF02CTCF	VPLAG102PLAG1	1.09901	1.03712	1.01009	1.05967	1.08803	0	0	0.0500778	0.0693018	0.0790114	0.0968357
YBX1	EN0012CTCF	HM01787YBOX1	1.24818	1.05613	1.06934	1.18184	1.16724	0	0	0.165172	0.189991	0.135286	0.160529		PLAG1	VCTCF03CTCF	VPLAG102PLAG1	1.10328	1.05339	1.01585	1.04736	1.08606	0	0	0.0427031	0.0627501	0.0802422	0.0987573
YBX1	EN0050CTCF	HM01787YBOX1	1.31782	1.10947	1.21237	1.18779	1.08698	0	0	0.186571	0.209641	0.0874545	0.11328		PLAG1	VCTCF05CTCF	HM01266PLAG1	1.14993	1.11135	1.05699	1.03471	1.08793	7.30527e-14	0	0.032059	0.0545011	0.0784424	0.0984028
YBX1	EN0050CTCF	VYB1Q3YB1	1.32359	1.22527	1.20636	1.08025	1.09718	0	0	0.0799375	0.113627	0.0967722	0.129692		PLAG1	VCTCF05CTCF	HM01267PLAG1	1.14993	1.11135	1.05699	1.03471	1.08793	7.30527e-14	0	0.032059	0.0545011	0.0784424	0.0984028
YBX1	EN0057CTCF	HM01787YBOX1	1.32391	1.09112	1.18708	1.21336	1.11527	0	0	0.2186	0.24107	0.119354	0.145162		PLAG1	VCTCF05CTCF	VPLAG102PLAG1	1.11921	1.07957	1.02375	1.03672	1.09324	4.44089e-16	0	0.0298861	0.0486926	0.0805818	0.0987998
YBX1	EN0057CTCF	VYB1Q3YB1	1.39385	1.17828	1.17354	1.18295	1.18773	0	0	0.187209	0.2235	0.200672	0.235415		PLAG1	VCTCF06CTCF	EN0953PLAG1	1.18746	1.02881	1.10255	1.1542	1.077	0	0	0.141483	0.159499	0.0655607	0.0893206
YBX1	EN0068CTCF	HM01787YBOX1	1.28526	1.09725	1.15721	1.17135	1.11066	0	0	0.165773	0.186826	0.103718	0.1264		PLAG1	VCTCF06CTCF	HM01266PLAG1	1.15806	1.10441	1.10704	1.04858	1.04609	0	0	0.0491007	0.0698198	0.048517	0.0686131
YBX1	EN0068CTCF	VYB1Q3YB1	1.34308	1.19442	1.17573	1.12446	1.14233	0	0	0.128881	0.161546	0.140698	0.172297		PLAG1	VCTCF06CTCF	HM01267PLAG1	1.15806	1.10441	1.10704	1.04858	1.04609	0	0	0.0491007	0.0698198	0.048517	0.0686131
YBX1	EN0102CTCF	VYB1Q3YB1	1.27692	1.08573	1.06273	1.17609	1.20155	0	0	0.179814	0.217079	0.188185	0.222874		PLAG1	VCTCF06CTCF	VPLAG102PLAG1	1.14985	1.07712	1.061	1.06752	1.08375	0	0	0.0615424	0.0801314	0.075961	0.0944479
YBX1	EN0919CTCF	HM01787YBOX1	1.25236	1.03529	1.05577	1.20967	1.18621	0	0	0.186994	0.213865	0.15284	0.178176		PLAG1	VCTCF15CTCF	HM01266PLAG1	1.10938	1.06028	1.04495	1.04631	1.06166	0	0	0.0394094	0.0608012	0.0510738	0.0708344
YBX1	EN1248CTCF	HM01787YBOX1	1.26106	1.11347	1.10759	1.13255	1.13857	0	0	0.120762	0.145903	0.115405	0.14171		PLAG1	VCTCF15CTCF	HM01267PLAG1	1.10938	1.06028	1.04495	1.04631	1.06166	0	0	0.0394094	0.0608012	0.0510738	0.0708344
YBX1	HM00201CTCF	HM01787YBOX1	1.19636	0.974151	1.0457	1.22811	1.14408	0	0	0.200229	0.228663	0.113971	0.141505		PLAG1	VCTCF15CTCF	VPLAG102PLAG1	1.11631	1.03545	1.02913	1.07809	1.08471	0	0	0.0686545	0.0868532	0.0730896	0.0912741
YBX1	HM00202CTCF	HM01787YBOX1	1.15778	1.02136	1.08837	1.13357	1.06377	0	4.31797e-11	0.119155	0.146807	0.0314741	0.0585463		PLAG1	VCTCF21ctcf	HM01266PLAG1	1.12556	1.05227	1.05064	1.06966	1.07132	0	0	0.0544263	0.0775957	0.0603486	0.0819929
YBX1	HM00204CTCF	HM01787YBOX1	1.16288	1.01538	1.08604	1.14526	1.07075	0	2.22045e-15	0.127692	0.156706	0.0409814	0.0686724		PLAG1	VCTCF21ctcf	HM01267PLAG1	1.12556	1.05227	1.05064	1.06966	1.07132	0	0	0.0544263	0.0775957	0.0603486	0.0819929
YBX1	HM02077CTCF	HM01787YBOX1	1.20311	1.01612	1.0919	1.18403	1.10186	0	0	0.17242	0.202723	0.0740827	0.10221		PLAG1	VCTCF21ctcf	VPLAG102PLAG1	1.10444	1.05136	1.01562	1.05048	1.08745	0	0	0.0444669	0.0634183	0.0772089	0.0951223
YBX1	HT0002CTCF	HM01787YBOX1	1.27308	1.095	1.10218	1.16262	1.15505	0	0	0.154388	0.178662	0.132765	0.158945		PLAG1	VCTCF22ctcf	VPLAG102PLAG1	1.12345	1.02583	1.02521	1.09516	1.09582	0	0	0.086775	0.10779	0.0864996	0.106127
YBX1	MA01391CTCF	HM01787YBOX1	1.23734	1.04194	1.05177	1.18754	1.17643	0	0	0.167087	0.194906	0.141957	0.1684		PLAG1	VCTCF23ctcf	HM01266PLAG1	1.1592	1.07926	1.05832	1.07407	1.09533	0	0	0.08232	0.105445	0.099364	0.119775
YBX1	VCTCF02CTCF	HM01787YBOX1	1.14693	1.02473	1.05956	1.11925	1.08246	0	0	0.102159	0.128834	0.0512744	0.0764628		PLAG1	VCTCF23ctcf	HM01267PLAG1	1.1592	1.07926	1.05832	1.07407	1.09533	0	0	0.08232	0.105445	0.099364	0.119775
YBX1	VCTCF02CTCF	VYB1Q3YB1	1.14762	1.0997	1.06844	1.04358	1.07411	1.60269e-08	0	0.0322447	0.0669727	0.0608047	0.0890928		PLAG1	VCTCF23ctcf	VPLAG102PLAG1	1.13192	1.06663	1.03791	1.06121	1.09058	0	0	0.0570482	0.0784282	0.0815149	0.10194
YBX1	VCTCF05CTCF	HM01787YBOX1	1.26135	1.08667	1.07737	1.16075	1.17076	0	0	0.149728	0.17472	0.149793	0.173968		PLAG1	VCTCFQ301ctcf	HM01266PLAG1	1.13983	1.04201	1.03785	1.09387	1.09826	0	0	0.069197	0.0944536	0.0797594	0.102
YBX1	VCTCF05CTCF	VYB1Q3YB1	1.2788	1.19267	1.07472	1.07221	1.18988	3.69704e-13	0	0.0565032	0.0980885	0.166237	0.205071		PLAG1	VCTCFQ301ctcf	HM01267PLAG1	1.13983	1.04201	1.03785	1.09387	1.09826	0	0	0.069197	0.0944536	0.0797594	0.102
YBX1	VCTCF06CTCF	HM01787YBOX1	1.27904	1.06736	1.12668	1.19832	1.13523	0	0	0.195513	0.216653	0.118003	0.141327		PLAG1	VCTCFQ301ctcf	VPLAG102PLAG1	1.10198	1.02898	1.01821	1.07095	1.08227	0	0	0.0592417	0.0785571	0.0708099	0.0897646
YBX1	VCTCFQ301ctcf	HM01787YBOX1	1.26071	1.05662	1.0933	1.19315	1.15312	0	0	0.184017	0.211105	0.127109	0.157511		PLAGL1	EN0012CTCF	HM01269PLAL1	1.13213	1.08376	1.05493	1.04463	1.07318	1.33227e-15	0	0.0351958	0.057254	0.0608266	0.0797087
YY1	EN0012CTCF	EN0331YY1	1.25037	1.04572	1.05663	1.1957	1.18335	0	0	0.178857	0.206389	0.171852	0.194115		PLAGL1	EN0106CTCF	HM01269PLAL1	1.08098	1.0362	0.994727	1.04322	1.08671	7.1499e-11	0	0.0257821	0.0464807	0.0750191	0.0920816
YY1	EN0012CTCF	EN0893YY1	1.12277	1.00961	1.06089	1.11208	1.05832	0	2.88035e-08	0.0793912	0.107626	0.0242522	0.0504073		PLAGL1	EN0919CTCF	HM01269PLAL1	1.1323	1.06603	1.03089	1.06217	1.09837	0	0	0.0535379	0.0769394	0.0849948	0.104835
YY1	EN0012CTCF	EN1279YY1	1.16346	0.911211	1.0393	1.27683	1.11946	0	0	0.232338	0.260643	0.0984345	0.126221		PLAGL1	EN1248CTCF	HM01269PLAL1	1.1552	1.12493	1.07041	1.0269	1.0792	4.95159e-14	0	0.0299154	0.0504057	0.0768787	0.095669
YY1	EN0012CTCF	VYY102YY1	1.24065	1.10325	1.05663	1.12453	1.17415	0	0	0.116451	0.148477	0.155394	0.179278		PLAGL1	HM00201CTCF	HM01269PLAL1	1.12566	1.03857	1.03635	1.08386	1.08618	0	0	0.0736791	0.0950003	0.0710677	0.09038
YY1	EN0012CTCF	VYY116YY1	1.15492	0.90325	1.06956	1.27863	1.07981	0	0	0.237604	0.262654	0.0548557	0.0801281		PLAGL1	HM00202CTCF	HM01269PLAL1	1.10319	1.02151	1.03013	1.07996	1.07092	0	0	0.0679563	0.0882318	0.0585581	0.0771496
YY1	EN0050CTCF	EN0331YY1	1.31362	1.22011	1.19927	1.07664	1.09535	0	0	0.0791236	0.10726	0.103484	0.128351		PLAGL1	HM00203CTCF	HM01269PLAL1	1.11322	1.02537	1.03228	1.08568	1.07842	0	0	0.0755383	0.0956865	0.0660798	0.0846859
YY1	EN0050CTCF	EN0893YY1	1.22987	1.05345	1.10132	1.16747	1.11672	0	0	0.145168	0.169772	0.102522	0.125235		PLAGL1	HM00204CTCF	HM01269PLAL1	1.11417	1.06651	1.05028	1.04469	1.06083	0	0	0.0411512	0.0615584	0.0517877	0.0702534
YY1	EN0050CTCF	EN1279YY1	1.19616	1.02059	1.07483	1.17203	1.11288	0	0	0.156048	0.182455	0.0842405	0.110691		PLAGL1	HM02077CTCF	HM01269PLAL1	1.10073	1.06155	1.0303	1.0369	1.06836	3.275e-11	0	0.0269129	0.0483972	0.0541644	0.0727133
YY1	EN0050CTCF	HM01747TYY1	1.12062	1.04303	1.08468	1.07438	1.03313	0	9.0418e-08	0.0616561	0.0829555	0.0178892	0.0387842		PLAGL1	HT0002CTCF	HM01269PLAL1	1.15306	1.12312	1.06913	1.02666	1.0785	9.41469e-14	0	0.0294481	0.0498154	0.0764106	0.0950823
YY1	EN0050CTCF	VYY102YY1	1.34627	1.2432	1.23261	1.0829	1.09221	0	0	0.0973692	0.130138	0.105725	0.133755		PLAGL1	MA01391CTCF	HM01269PLAL1	1.1323	1.06603	1.03062	1.06217	1.09866	0	0	0.0535379	0.0769394	0.0855884	0.105446
YY1	EN0050CTCF	VYY113YY1	1.14736	1.05449	1.09632	1.08807	1.04655	0	0	0.0984273	0.122685	0.0416351	0.063662		PLAGL1	VCTCF01CTCF	HM01269PLAL1	1.1239	1.01105	1.03516	1.11162	1.08573	0	0	0.100021	0.119948	0.0732736	0.0921049
YY1	EN0050CTCF	VYY115YY1	1.14127	1.02665	1.08966	1.11165	1.04737	0	3.77476e-15	0.107374	0.128807	0.0308799	0.0510292		PLAGL1	VCTCF02CTCF	HM01269PLAL1	1.10033	1.05906	1.02453	1.03897	1.07398	5.82867e-13	0	0.0303892	0.0528182	0.0629424	0.0823874
YY1	EN0050CTCF	VYY116YY1	1.12761	0.987708	1.08303	1.14165	1.04116	0	2.35367e-14	0.139198	0.161228	0.0312029	0.0522869		PLAGL1	VCTCF03CTCF	HM01269PLAL1	1.1323	1.06603	1.03062	1.06217	1.09866	0	0	0.0535379	0.0769394	0.0855884	0.105446
YY1	EN0057CTCF	EN0331YY1	1.30148	1.17382	1.22931	1.10876	1.05871	0	0	0.129788	0.160683	0.0751799	0.104737		PLAGL1	VCTCF05CTCF	HM01269PLAL1	1.13711	1.09368	1.02986	1.03971	1.10414	2.14495e-13	0	0.0304853	0.05229	0.0951786	0.112462
YY1	EN0057CTCF	EN0893YY1	1.19841	0.994096	1.08832	1.20553	1.10116	0	0	0.187272	0.208584	0.0889679	0.110749		PLAGL1	VCTCF06CTCF	HM01269PLAL1	1.1383	1.07891	1.05746	1.05504	1.07644	0	0	0.0482681	0.0680266	0.0667582	0.0846823
YY1	EN0057CTCF	EN1279YY1	1.18917	1	1.06304	1.18917	1.11865	0	0	0.17862	0.203167	0.101695	0.125666		PLAGL1	VCTCF15CTCF	HM01269PLAL1	1.12125	1.05222	1.02506	1.0656	1.09383	0	0	0.0632495	0.0818814	0.0867314	0.102264
YY1	EN0057CTCF	VYY102YY1	1.32704	1.21088	1.263	1.09593	1.0507	0	0	0.111698	0.148964	0.0633249	0.0939303		PLAGL1	VCTCF16CTCF	HM01269PLAL1	1.15789	1.02243	1.03405	1.1325	1.11977	0	0	0.114761	0.135386	0.103884	0.122828
YY1	EN0057CTCF	VYY113YY1	1.14118	1.02589	1.10457	1.11238	1.03314	0	1.46135e-09	0.113346	0.134596	0.0212751	0.0416526		PLAGL1	VCTCF21ctcf	HM01269PLAL1	1.10073	1.06155	1.0303	1.0369	1.06836	3.275e-11	0	0.0269129	0.0483972	0.0541644	0.0727133
YY1	EN0057CTCF	VYY116YY1	1.12058	0.951399	1.06774	1.17782	1.04949	0	0	0.169055	0.190057	0.0443606	0.0646567		PLAGL1	VCTCF22ctcf	HM01269PLAL1	1.11847	1.04809	1.04681	1.06715	1.06846	0	0	0.0607146	0.0835699	0.0589834	0.0788071
YY1	EN0068CTCF	EN0331YY1	1.27881	1.1568	1.16553	1.10547	1.09719	0	0	0.118795	0.145166	0.0985165	0.125086		PLAGL1	VCTCFQ301ctcf	HM01269PLAL1	1.09248	1.01137	1.0165	1.0802	1.07475	0	0	0.0704016	0.0907253	0.0700021	0.0892984
YY1	EN0068CTCF	EN0893YY1	1.19859	0.969719	1.11238	1.23601	1.0775	0	0	0.211653	0.236355	0.0664896	0.0912941		RAD21	EN0012CTCF	EN0020RAD21	1.15368	1.01387	1.09444	1.1379	1.05413	0	0	0.133925	0.153211	0.0575806	0.0791074
YY1	EN0068CTCF	EN1279YY1	1.16346	0.936396	1.07994	1.24249	1.07734	0	0	0.200247	0.225752	0.0602306	0.0840627		RAD21	EN0012CTCF	EN0119RAD21	1.08803	1.03913	1.04391	1.04705	1.04226	0	0	0.032779	0.050662	0.0315251	0.0482535
YY1	EN0068CTCF	VYY102YY1	1.31818	1.18878	1.18612	1.10886	1.11134	0	0	0.128309	0.160856	0.125729	0.153175		RAD21	EN0012CTCF	EN0149RAD21	1.1036	1.03257	1.04819	1.06879	1.05286	0	0	0.0597172	0.0767777	0.042474	0.059607
YY1	EN0068CTCF	VYY116YY1	1.16996	0.944056	1.10424	1.23929	1.05951	0	0	0.213602	0.237968	0.0450279	0.0694671		RAD21	EN0012CTCF	HM01365RAD21	1.13517	1.01048	1.08967	1.12339	1.04175	0	2.44249e-15	0.115818	0.134623	0.035954	0.0584871
YY1	EN0102CTCF	EN0331YY1	1.2711	1.07181	1.04758	1.18594	1.21336	0	0	0.21535	0.252911	0.216835	0.242443		RAD21	EN0012CTCF	HM01366RAD21	1.15095	1.01146	1.06112	1.1379	1.08465	0	0	0.128902	0.150821	0.0776748	0.102412
YY1	EN0102CTCF	EN0893YY1	1.24118	1.04882	1.05186	1.18341	1.17998	0	0	0.176538	0.20485	0.171873	0.195307		RAD21	EN0012CTCF	HM01367RAD21	1.15095	1.01146	1.06112	1.1379	1.08465	0	0	0.128902	0.150821	0.0776748	0.102412
YY1	EN0102CTCF	EN1279YY1	1.07326	0.913902	1.01764	1.17437	1.05466	0	0	0.139449	0.1638	0.0407334	0.0599432		RAD21	EN0012CTCF	HM01368RAD21	1.1591	1.01001	1.061	1.14762	1.09246	0	0	0.137069	0.160746	0.084131	0.110409
YY1	EN0102CTCF	HM01747TYY1	1.10021	0.988261	1.02977	1.11328	1.0684	0	0	0.111889	0.133465	0.0566847	0.0752739		RAD21	EN0106CTCF	EN0020RAD21	1.04691	0.942684	0.993902	1.11057	1.05333	0	0	0.0916874	0.112242	0.0419015	0.0617009
YY1	EN0102CTCF	VYY102YY1	1.31273	1.06938	1.05186	1.22757	1.24801	0	0	0.250694	0.29217	0.24045	0.271566		RAD21	EN0106CTCF	EN0119RAD21	1.00407	0.965227	0.98236	1.04024	1.0221	0	1.22431e-08	0.0297488	0.0456336	0.0140403	0.0284905
YY1	EN0102CTCF	VYY113YY1	1.15184	0.97702	1.03695	1.17893	1.11079	0	0	0.17372	0.198646	0.101808	0.123923		RAD21	EN0106CTCF	HM01366RAD21	1.01951	0.956671	0.9865	1.06568	1.03346	0	6.77414e-12	0.0567188	0.0750869	0.0222506	0.0401514
YY1	EN0102CTCF	VYY115YY1	1.14127	0.94566	1.04122	1.20685	1.0961	0	0	0.184416	0.207584	0.0793261	0.0983034		RAD21	EN0106CTCF	HM01367RAD21	1.01951	0.956671	0.9865	1.06568	1.03346	0	6.77414e-12	0.0567188	0.0750869	0.0222506	0.0401514
YY1	EN0102CTCF	VYY116YY1	1.0976	0.913902	1.02977	1.201	1.06586	0	0	0.179767	0.200139	0.0557989	0.0750121		RAD21	EN0115CTCF	EN0119RAD21	1.06246	0.9642	1.01889	1.10191	1.04276	0	1.55431e-15	0.0887657	0.107916	0.030691	0.0506856
YY1	EN0919CTCF	EN0331YY1	1.30008	1.10989	1.04559	1.17135	1.24339	0	0	0.193717	0.23375	0.245565	0.268008		RAD21	EN0115CTCF	HM01365RAD21	1.11657	0.978813	1.05352	1.14074	1.05985	0	0	0.123099	0.144616	0.0467149	0.0695237
YY1	EN0919CTCF	EN0893YY1	1.16137	1.06155	1.03865	1.09403	1.11815	0	0	0.0756651	0.10509	0.104519	0.12898		RAD21	EN0115CTCF	HM01366RAD21	1.08786	0.994044	1.05105	1.09438	1.03502	0	1.08969e-10	0.0820281	0.10349	0.0242282	0.0459227
YY1	EN0919CTCF	EN1279YY1	1.17115	0.942263	1.03883	1.24291	1.12738	0	0	0.20461	0.232324	0.107187	0.133725		RAD21	EN0115CTCF	HM01367RAD21	1.08786	0.994044	1.05105	1.09438	1.03502	0	1.08969e-10	0.0820281	0.10349	0.0242282	0.0459227
YY1	EN0919CTCF	HM01747TYY1	1.12189	0.993407	1.04428	1.12934	1.07432	0	0	0.131234	0.156932	0.0607165	0.0819938		RAD21	EN0115CTCF	HM01368RAD21	1.09076	0.990386	1.05352	1.10134	1.03535	0	1.91503e-08	0.0853861	0.107286	0.0198575	0.0417204
YY1	EN0919CTCF	VYY102YY1	1.27246	1.16424	1.03757	1.09295	1.22639	0	0	0.107388	0.144418	0.22689	0.248141		RAD21	EN0919CTCF	EN0020RAD21	1.12582	0.98169	1.08073	1.14682	1.04172	0	9.19265e-14	0.139032	0.161473	0.0390096	0.0655719
YY1	EN0919CTCF	VYY113YY1	1.09756	0.97212	1.04439	1.12904	1.05091	0	0	0.123047	0.146737	0.0411091	0.0616034		RAD21	EN0919CTCF	EN0119RAD21	1.08467	1.02801	1.02744	1.05511	1.0557	0	0	0.0443924	0.0643698	0.0472831	0.065486
YY1	EN0919CTCF	VYY115YY1	1.14901	0.911628	1.04634	1.2604	1.09812	0	0	0.229105	0.254781	0.0852076	0.107146		RAD21	EN0919CTCF	EN0149RAD21	1.08503	1.03416	1.03373	1.04919	1.04963	0	0	0.0364225	0.0550404	0.0394675	0.0568747
YY1	EN0919CTCF	VYY116YY1	1.15662	0.887157	1.04825	1.30374	1.10338	0	0	0.253086	0.278466	0.0857457	0.110342		RAD21	EN0919CTCF	HM01365RAD21	1.21751	0.986864	1.06126	1.23372	1.14723	0	0	0.199378	0.237183	0.121406	0.159092
YY1	EN1248CTCF	EN0331YY1	1.23512	1.04405	1.04572	1.18301	1.18112	0	0	0.160536	0.188638	0.15042	0.176163		RAD21	EN0919CTCF	HM01366RAD21	1.11613	1.00711	1.04874	1.10825	1.06426	0	1.21014e-13	0.0876401	0.133273	0.0463562	0.0898971
YY1	EN1248CTCF	EN0893YY1	1.22888	1.01701	1.04797	1.20833	1.17264	0	0	0.170175	0.203203	0.14301	0.169486		RAD21	EN0919CTCF	HM01367RAD21	1.11613	1.00711	1.04874	1.10825	1.06426	0	1.21014e-13	0.0876401	0.133273	0.0463562	0.0898971
YY1	EN1248CTCF	EN1279YY1	1.11333	0.978843	1.02076	1.13739	1.09069	0	0	0.132764	0.158399	0.0747964	0.0958751		RAD21	EN0919CTCF	HM01368RAD21	1.16089	1.00792	1.05286	1.15177	1.10261	0	0	0.127689	0.177684	0.0782359	0.126337
YY1	EN1248CTCF	HM01747TYY1	1.09221	0.956552	1.04642	1.14183	1.04377	0	1.77636e-15	0.137692	0.15941	0.0317943	0.0513897		RAD21	EN0919CTCF	VRAD2101Rad21	1.17518	0.96037	1.05994	1.22367	1.10872	0	0	0.192657	0.220332	0.0920539	0.121896
YY1	EN1248CTCF	VYY102YY1	1.23251	1.06732	1.04091	1.15477	1.18407	0	0	0.133721	0.166276	0.155147	0.180907		RAD21	EN0919CTCF	VRAD2110Rad21	1.18362	1.11818	1.06042	1.05853	1.11618	0	0	0.0594452	0.0886687	0.10733	0.13167
YY1	EN1248CTCF	VYY113YY1	1.08728	0.965211	1.04328	1.12647	1.04218	0	5.1003e-11	0.117518	0.138079	0.0250603	0.0446774		RAD21	EN1248CTCF	EN0020RAD21	1.18399	1.02703	1.09597	1.15284	1.08032	0	0	0.146953	0.173128	0.082677	0.107886
YY1	EN1248CTCF	VYY115YY1	1.11247	0.890102	1.04762	1.24983	1.06191	0	0	0.203191	0.223805	0.0401656	0.0605423		RAD21	EN1248CTCF	EN0119RAD21	1.11202	1.07121	1.04515	1.03809	1.06397	6.66134e-16	0	0.0316746	0.0513313	0.0563862	0.0748139
YY1	EN1248CTCF	VYY116YY1	1.10767	0.883598	1.04762	1.25359	1.05732	0	0	0.211576	0.23189	0.0407055	0.0609365		RAD21	EN1248CTCF	EN0149RAD21	1.13058	1.06679	1.06232	1.0598	1.06426	0	0	0.0547629	0.072518	0.0592805	0.0767068
YY1	HM00201CTCF	EN0331YY1	1.22281	1.04572	1.04832	1.16934	1.16645	0	0	0.143098	0.185368	0.147261	0.175192		RAD21	EN1248CTCF	HM01365RAD21	1.15283	1.02326	1.07864	1.12662	1.06877	0	0	0.127906	0.149847	0.0756332	0.0987013
YY1	HM00201CTCF	EN0893YY1	1.13574	1.00438	1.04913	1.13078	1.08255	0	0	0.0995515	0.133775	0.0618413	0.0889323		RAD21	EN1248CTCF	HM01366RAD21	1.13735	1.04258	1.06066	1.09091	1.07231	0	0	0.0898922	0.111362	0.0762405	0.0984772
YY1	HM00201CTCF	EN1279YY1	1.14801	0.940044	1.04959	1.22123	1.09377	0	0	0.181458	0.210779	0.0750027	0.101702		RAD21	EN1248CTCF	HM01367RAD21	1.13735	1.04258	1.06066	1.09091	1.07231	0	0	0.0898922	0.111362	0.0762405	0.0984772
YY1	HM00201CTCF	HM01747TYY1	1.07037	0.930196	1.04483	1.15069	1.02444	0	2.22954e-08	0.148052	0.170953	0.0184611	0.0375845		RAD21	EN1248CTCF	HM01368RAD21	1.13995	1.04162	1.05828	1.0944	1.07717	0	0	0.0926518	0.115343	0.0792583	0.10303
YY1	HM00201CTCF	VYY102YY1	1.20372	1.08847	1.04265	1.10588	1.15448	2.33329e-11	0	0.0757616	0.130475	0.134198	0.167175		RAD21	EN1248CTCF	VRAD2101Rad21	1.19731	1.04014	1.08029	1.15111	1.10833	0	0	0.150071	0.177909	0.102981	0.130335
YY1	HM00201CTCF	VYY115YY1	1.07964	0.866667	1.04772	1.24574	1.03047	0	2.52687e-12	0.203452	0.223899	0.0256464	0.0450743		RAD21	HM00201CTCF	EN0119RAD21	1.07107	0.992298	1.03257	1.07939	1.03729	0	4.84057e-14	0.0701428	0.0905477	0.027555	0.0469703
YY1	HM00201CTCF	VYY116YY1	1.07483	0.880244	1.05147	1.22107	1.02222	0	2.00827e-08	0.190223	0.210064	0.0179463	0.0376015		RAD21	HM00201CTCF	HM01365RAD21	1.14393	0.958222	1.05461	1.1938	1.08469	0	0	0.174051	0.198044	0.0675134	0.0986544
YY1	HM00202CTCF	EN0331YY1	1.24065	1.17535	1.09573	1.05556	1.13226	8.8255e-11	0	0.0504615	0.0868847	0.113853	0.146103		RAD21	HM00201CTCF	HM01366RAD21	1.08457	0.976617	1.04582	1.11053	1.03705	0	1.14265e-08	0.103234	0.138637	0.0283735	0.0625068
YY1	HM00203CTCF	EN0331YY1	1.24118	1.17363	1.09188	1.05756	1.13673	2.22045e-16	0	0.065093	0.106411	0.12911	0.157289		RAD21	HM00201CTCF	HM01367RAD21	1.08457	0.976617	1.04582	1.11053	1.03705	0	1.14265e-08	0.103234	0.138637	0.0283735	0.0625068
YY1	HM00203CTCF	EN1279YY1	1.15407	0.962082	1.08702	1.19956	1.06168	0	0	0.177934	0.206545	0.0487206	0.0767255		RAD21	HM00201CTCF	VRAD2101Rad21	1.17765	0.925806	1.0699	1.27203	1.10071	0	0	0.241621	0.276409	0.0856717	0.123794
YY1	HM00203CTCF	VYY115YY1	1.12957	0.872244	1.08623	1.29502	1.0399	0	4.89011e-09	0.238081	0.26195	0.0233942	0.0463143		RAD21	HM00201CTCF	VRAD2110Rad21	1.12013	1.06692	1.06432	1.04987	1.05244	4.44089e-16	0	0.046148	0.0719839	0.0493404	0.0709002
YY1	HM00203CTCF	VYY116YY1	1.15179	0.880244	1.09391	1.30849	1.05291	0	4.44089e-16	0.255488	0.279142	0.0378061	0.0617716		RAD21	HM00202CTCF	VRAD2101Rad21	1.18737	0.880333	1.06765	1.34877	1.11214	0	0	0.279071	0.311387	0.0871843	0.122881
YY1	HM00204CTCF	EN0331YY1	1.2817	1.0807	1.09689	1.18599	1.16848	0	0	0.19076	0.22793	0.166142	0.195073		RAD21	HM00202CTCF	VRAD2110Rad21	1.13664	1.02109	1.06601	1.11316	1.06625	0	0	0.0996932	0.125685	0.063426	0.0848621
YY1	HM00204CTCF	EN1279YY1	1.16174	0.919514	1.08489	1.26343	1.07085	0	1.74305e-13	0.210273	0.243204	0.0428275	0.0749993		RAD21	HM00203CTCF	VRAD2101Rad21	1.18434	0.892865	1.06902	1.32645	1.10788	0	0	0.273792	0.305584	0.0890638	0.12447
YY1	HM00204CTCF	VYY102YY1	1.26154	1.12056	1.09416	1.12581	1.15297	0	0	0.115233	0.153583	0.134492	0.167085		RAD21	HM00203CTCF	VRAD2110Rad21	1.13635	1.02405	1.07074	1.10966	1.06127	0	0	0.0960639	0.122623	0.0582669	0.0801638
YY1	HM02077CTCF	EN0331YY1	1.19407	1.07283	1.09852	1.11301	1.08699	0	5.32907e-15	0.0922676	0.136149	0.0624586	0.0987543		RAD21	HM00204CTCF	EN0020RAD21	1.10687	0.988304	1.07136	1.11997	1.03315	0	1.79856e-14	0.122542	0.144705	0.0399099	0.0639368
YY1	HT0002CTCF	EN0331YY1	1.23175	1.03982	1.04679	1.18458	1.17669	0	0	0.163054	0.190975	0.146164	0.172402		RAD21	HM00204CTCF	EN0119RAD21	1.08992	1.02348	1.0383	1.06492	1.04971	0	0	0.0547904	0.0739262	0.0367166	0.0547921
YY1	HT0002CTCF	EN0893YY1	1.23311	1.02946	1.05421	1.19783	1.1697	0	0	0.16515	0.198962	0.145491	0.172012		RAD21	HM00204CTCF	HM01365RAD21	1.1779	0.990622	1.06835	1.18905	1.10255	0	0	0.185408	0.214007	0.104885	0.133132
YY1	HT0002CTCF	EN1279YY1	1.11166	0.990484	1.01925	1.12234	1.09067	0	0	0.126448	0.152471	0.0761289	0.0970371		RAD21	HM00204CTCF	HM01366RAD21	1.09171	1.00368	1.05556	1.0877	1.03425	0	1.48963e-10	0.0834404	0.106152	0.0285852	0.0531922
YY1	HT0002CTCF	HM01747TYY1	1.10034	0.95421	1.04439	1.15314	1.05357	0	0	0.14574	0.167633	0.0411508	0.0607787		RAD21	HM00204CTCF	HM01367RAD21	1.09171	1.00368	1.05556	1.0877	1.03425	0	1.48963e-10	0.0834404	0.106152	0.0285852	0.0531922
YY1	HT0002CTCF	VYY102YY1	1.22987	1.05428	1.04061	1.16655	1.18187	0	0	0.139593	0.171454	0.1524	0.178516		RAD21	HM00204CTCF	HM01368RAD21	1.13241	1.00295	1.05794	1.12909	1.07039	0	0	0.120254	0.150687	0.06283	0.091354
YY1	HT0002CTCF	VYY113YY1	1.09694	0.955826	1.04076	1.14763	1.05398	0	0	0.132656	0.153515	0.037707	0.0575241		RAD21	HM00204CTCF	VRAD2101Rad21	1.16142	0.960456	1.09468	1.20924	1.06097	0	1.68632e-09	0.177554	0.211501	0.0349412	0.0693316
YY1	HT0002CTCF	VYY115YY1	1.11322	0.88783	1.04523	1.25387	1.06505	0	0	0.208581	0.229435	0.0476523	0.0679916		RAD21	HM02077CTCF	EN0119RAD21	1.05241	0.978479	1.02943	1.07555	1.02232	0	2.57953e-08	0.0693284	0.0878082	0.016667	0.0343895
YY1	HT0002CTCF	VYY116YY1	1.09579	0.882612	1.04658	1.24153	1.04701	0	0	0.199646	0.218878	0.0338149	0.0530233		RAD21	HM02077CTCF	VRAD2101Rad21	1.17894	0.94377	1.06701	1.24918	1.1049	0	0	0.219199	0.24558	0.0818405	0.113697
YY1	MA01391CTCF	EN0331YY1	1.29517	1.10665	1.04505	1.17035	1.23933	0	0	0.192454	0.231322	0.241673	0.26318		RAD21	HM02077CTCF	VRAD2110Rad21	1.16809	1.04437	1.05076	1.11846	1.11165	0	0	0.0913584	0.118419	0.0992993	0.120405
YY1	MA01391CTCF	EN0893YY1	1.14654	1.04475	1.03644	1.09743	1.10623	0	0	0.0811975	0.109205	0.0921136	0.115702		RAD21	HT0002CTCF	EN0020RAD21	1.1839	1.02703	1.09727	1.15275	1.07895	0	0	0.146735	0.172722	0.0824507	0.107671
YY1	MA01391CTCF	EN1279YY1	1.16003	0.932113	1.03815	1.24452	1.1174	0	0	0.206707	0.234357	0.104228	0.131057		RAD21	HT0002CTCF	EN0119RAD21	1.11241	1.07121	1.04472	1.03846	1.06479	1.11022e-15	0	0.0315969	0.0513708	0.0569844	0.0754524
YY1	MA01391CTCF	HM01747TYY1	1.1287	0.98393	1.04316	1.14713	1.08199	0	0	0.148566	0.174989	0.0688106	0.0909209		RAD21	HT0002CTCF	EN0149RAD21	1.13033	1.06639	1.06168	1.05997	1.06466	0	0	0.0557425	0.0733868	0.0599153	0.077299
YY1	MA01391CTCF	VYY102YY1	1.26968	1.15813	1.03723	1.09632	1.2241	0	0	0.106715	0.143719	0.22405	0.24482		RAD21	HT0002CTCF	HM01365RAD21	1.15283	1.02326	1.08129	1.12662	1.06616	0	0	0.128274	0.150047	0.0743504	0.0971424
YY1	MA01391CTCF	VYY113YY1	1.11816	0.956713	1.04381	1.16875	1.07123	0	0	0.146646	0.170836	0.0551002	0.0759824		RAD21	HT0002CTCF	HM01366RAD21	1.13655	1.04258	1.05997	1.09014	1.07225	0	0	0.0870692	0.108146	0.0744464	0.0963621
YY1	MA01391CTCF	VYY115YY1	1.15061	0.89571	1.04634	1.28458	1.09965	0	0	0.246792	0.27267	0.0928895	0.115324		RAD21	HT0002CTCF	HM01367RAD21	1.13655	1.04258	1.05997	1.09014	1.07225	0	0	0.0870692	0.108146	0.0744464	0.0963621
YY1	MA01391CTCF	VYY116YY1	1.16779	0.881447	1.04808	1.32486	1.11422	0	0	0.26818	0.294403	0.0934225	0.118584		RAD21	HT0002CTCF	HM01368RAD21	1.13898	1.04162	1.05947	1.09347	1.07505	0	0	0.0896343	0.112222	0.07713	0.100636
YY1	VCTCF01CTCF	EN0331YY1	1.28178	1.10712	1.08782	1.15777	1.17831	0	0	0.158853	0.198994	0.1756	0.20782		RAD21	HT0002CTCF	VRAD2101Rad21	1.19731	1.03485	1.07756	1.15699	1.11113	0	0	0.154314	0.18217	0.103618	0.131183
YY1	VCTCF01CTCF	EN1279YY1	1.22576	0.958963	1.09665	1.27821	1.11773	0	0	0.226617	0.262184	0.0834127	0.117176		RAD21	MA01391CTCF	EN0020RAD21	1.12582	0.98169	1.08029	1.14682	1.04215	0	4.9738e-14	0.139032	0.161473	0.0397539	0.0662089
YY1	VCTCF01CTCF	VYY102YY1	1.24444	1.16977	1.0799	1.06384	1.15237	3.23463e-09	0	0.0573491	0.101261	0.136478	0.169496		RAD21	MA01391CTCF	EN0119RAD21	1.08467	1.02801	1.02744	1.05511	1.0557	0	0	0.0443924	0.0643698	0.0476137	0.0658488
YY1	VCTCF01CTCF	VYY113YY1	1.17631	1.01467	1.09941	1.1593	1.06994	0	0	0.159996	0.190508	0.0573095	0.0860561		RAD21	MA01391CTCF	EN0149RAD21	1.08503	1.03416	1.03373	1.04919	1.04963	0	0	0.0364225	0.0550404	0.0393918	0.0567875
YY1	VCTCF01CTCF	VYY115YY1	1.15008	0.913338	1.08436	1.2592	1.0606	0	4.44089e-16	0.222741	0.250191	0.0425013	0.0681966		RAD21	MA01391CTCF	HM01365RAD21	1.21751	0.986864	1.06034	1.23372	1.14823	0	0	0.199378	0.237183	0.12186	0.159683
YY1	VCTCF02CTCF	EN0331YY1	1.26355	1.12056	1.06873	1.1276	1.18229	0	0	0.145711	0.188706	0.181471	0.205271		RAD21	MA01391CTCF	HM01366RAD21	1.11613	1.00711	1.04874	1.10825	1.06426	0	7.74936e-14	0.0876401	0.133273	0.0467431	0.0902767
YY1	VCTCF02CTCF	EN0893YY1	1.22717	1.06803	1.06837	1.14901	1.14864	0	0	0.129849	0.159888	0.129089	0.154774		RAD21	MA01391CTCF	HM01367RAD21	1.11613	1.00711	1.04874	1.10825	1.06426	0	7.74936e-14	0.0876401	0.133273	0.0467431	0.0902767
YY1	VCTCF02CTCF	EN1279YY1	1.22813	0.959556	1.0669	1.2799	1.15112	0	0	0.227997	0.256696	0.114967	0.143971		RAD21	MA01391CTCF	HM01368RAD21	1.16089	1.00792	1.0528	1.15177	1.10267	0	0	0.127689	0.177684	0.0787205	0.126692
YY1	VCTCF02CTCF	VYY102YY1	1.25538	1.16224	1.06536	1.08014	1.17836	0	0	0.0955517	0.137314	0.180703	0.204947		RAD21	MA01391CTCF	VRAD2101Rad21	1.17518	0.96037	1.05837	1.22367	1.11037	0	0	0.192657	0.220332	0.0927265	0.122492
YY1	VCTCF02CTCF	VYY113YY1	1.13329	0.99792	1.06823	1.13565	1.0609	0	0	0.129239	0.153215	0.0456965	0.0692695		RAD21	MA01391CTCF	VRAD2110Rad21	1.18362	1.11818	1.06042	1.05853	1.11618	0	0	0.0594452	0.0886687	0.107731	0.132089
YY1	VCTCF02CTCF	VYY115YY1	1.16346	0.958963	1.0739	1.21325	1.0834	0	0	0.210333	0.236975	0.0701781	0.0939065		RAD21	VCTCF02CTCF	EN0119RAD21	1.06071	1.01043	1.03158	1.04977	1.02824	0	1.5592e-12	0.0427738	0.0611361	0.0232865	0.0406579
YY1	VCTCF02CTCF	VYY116YY1	1.13367	0.917472	1.06576	1.23565	1.06372	0	0	0.203604	0.227454	0.04725	0.0708071		RAD21	VCTCF02CTCF	EN0149RAD21	1.06498	1.03086	1.03474	1.0331	1.02923	2.12275e-13	1.79594e-10	0.0223477	0.0386419	0.0175597	0.0329234
YY1	VCTCF05CTCF	EN0331YY1	1.26585	1.13715	1.06139	1.11318	1.19263	0	0	0.127999	0.159028	0.189625	0.209486		RAD21	VCTCF02CTCF	HM01366RAD21	1.10149	0.985761	1.02912	1.1174	1.07032	0	0	0.104307	0.139138	0.0512296	0.0853751
YY1	VCTCF05CTCF	EN0893YY1	1.23572	1.00455	1.06089	1.23013	1.16479	0	0	0.195498	0.224842	0.145141	0.170515		RAD21	VCTCF02CTCF	HM01367RAD21	1.10149	0.985761	1.02912	1.1174	1.07032	0	0	0.104307	0.139138	0.0512296	0.0853751
YY1	VCTCF05CTCF	EN1279YY1	1.14129	0.988942	1.04559	1.15405	1.09153	0	0	0.14391	0.171296	0.0754882	0.100026		RAD21	VCTCF02CTCF	HM01368RAD21	1.08655	0.985964	1.03417	1.10201	1.05065	0	1.65865e-10	0.0888409	0.12116	0.0322841	0.0647652
YY1	VCTCF05CTCF	VYY102YY1	1.25234	1.19019	1.06879	1.05221	1.17174	2.38736e-11	0	0.0444905	0.0766175	0.166439	0.187183		RAD21	VCTCF03CTCF	EN0020RAD21	1.12582	0.98169	1.08029	1.14682	1.04215	0	4.9738e-14	0.139032	0.161473	0.0397539	0.0662089
YY1	VCTCF05CTCF	VYY113YY1	1.16074	1.00657	1.06878	1.15316	1.08604	0	0	0.154316	0.178892	0.0747506	0.0980261		RAD21	VCTCF03CTCF	EN0119RAD21	1.08467	1.02801	1.02744	1.05511	1.0557	0	0	0.0443924	0.0643698	0.0476137	0.0658488
YY1	VCTCF05CTCF	VYY115YY1	1.14338	0.949204	1.0682	1.20457	1.07038	0	0	0.183445	0.206266	0.0524628	0.0721671		RAD21	VCTCF03CTCF	EN0149RAD21	1.08503	1.03416	1.03373	1.04919	1.04963	0	0	0.0364225	0.0550404	0.0393918	0.0567875
YY1	VCTCF05CTCF	VYY116YY1	1.13359	0.907054	1.05874	1.24974	1.0707	0	0	0.210871	0.23261	0.0525586	0.0738881		RAD21	VCTCF03CTCF	HM01365RAD21	1.21751	0.986864	1.06034	1.23372	1.14823	0	0	0.199378	0.237183	0.12186	0.159683
YY1	VCTCF06CTCF	EN0893YY1	1.10896	1.00071	1.02612	1.10818	1.08074	0	0	0.102741	0.125361	0.0673166	0.0871801		RAD21	VCTCF03CTCF	HM01366RAD21	1.11613	1.00711	1.04874	1.10825	1.06426	0	7.74936e-14	0.0876401	0.133273	0.0467431	0.0902767
YY1	VCTCF06CTCF	EN1279YY1	1.14454	1.00576	1.03467	1.13798	1.10619	0	0	0.134683	0.158958	0.0857139	0.107977		RAD21	VCTCF03CTCF	HM01367RAD21	1.11613	1.00711	1.04874	1.10825	1.06426	0	7.74936e-14	0.0876401	0.133273	0.0467431	0.0902767
YY1	VCTCF06CTCF	VYY113YY1	1.14739	1.04018	1.06468	1.10307	1.07768	0	0	0.113837	0.138468	0.0626081	0.0854086		RAD21	VCTCF03CTCF	HM01368RAD21	1.16089	1.00792	1.0528	1.15177	1.10267	0	0	0.127689	0.177684	0.0787205	0.126692
YY1	VCTCF06CTCF	VYY115YY1	1.12371	1.01855	1.05935	1.10325	1.06075	0	0	0.097794	0.119473	0.040213	0.0588028		RAD21	VCTCF03CTCF	VRAD2101Rad21	1.17518	0.96037	1.05837	1.22367	1.11037	0	0	0.192657	0.220332	0.0927265	0.122492
YY1	VCTCF06CTCF	VYY116YY1	1.08922	0.957516	1.05399	1.13755	1.03342	0	1.11629e-10	0.134199	0.153857	0.0212226	0.0390007		RAD21	VCTCF03CTCF	VRAD2110Rad21	1.18362	1.11818	1.06042	1.05853	1.11618	0	0	0.0594452	0.0886687	0.107731	0.132089
YY1	VCTCFQ301ctcf	EN0331YY1	1.20298	1.10549	1.07872	1.08819	1.11519	1.85536e-10	2.06502e-14	0.0592492	0.108339	0.0715533	0.117948		RAD21	VCTCF05CTCF	EN0020RAD21	1.19091	1.03503	1.07975	1.15061	1.10295	0	0	0.146879	0.168977	0.100697	0.123297
YY1	VCTCFQ301ctcf	HM01747TYY1	1.12056	0.948524	1.06209	1.18137	1.05505	0	0	0.172577	0.197851	0.0437136	0.0669384		RAD21	VCTCF05CTCF	EN0119RAD21	1.09014	1.06229	1.03983	1.02622	1.04838	4.66791e-08	0	0.0171084	0.0357517	0.0394692	0.0571089
YY1	VCTCFQ301ctcf	VYY115YY1	1.13202	0.915556	1.06461	1.23643	1.06332	0	0	0.200127	0.225487	0.0492363	0.0722667		RAD21	VCTCF05CTCF	EN0149RAD21	1.10566	1.02667	1.03269	1.07694	1.07066	0	0	0.0645278	0.0821057	0.0578372	0.0750696
YY1	VCTCFQ301ctcf	VYY116YY1	1.14134	0.883469	1.05954	1.29188	1.0772	0	0	0.252627	0.278106	0.061582	0.0852476		RAD21	VCTCF05CTCF	HM01365RAD21	1.17794	1.03136	1.07008	1.14212	1.10079	0	0	0.131654	0.153429	0.0927696	0.115362
YY2	EN0012CTCF	EN1280YY2	1.23624	1.04838	1.11977	1.1792	1.10401	0	0	0.155481	0.184344	0.0712697	0.0993096		RAD21	VCTCF05CTCF	HM01366RAD21	1.16869	1.03258	1.05231	1.13182	1.11059	0	0	0.116883	0.140301	0.0911722	0.116476
YY2	EN0012CTCF	HM02646TYY2	1.14632	0.910546	1.06241	1.25894	1.07899	0	0	0.218297	0.239552	0.0576312	0.0794428		RAD21	VCTCF05CTCF	HM01367RAD21	1.16869	1.03258	1.05231	1.13182	1.11059	0	0	0.116883	0.140301	0.0911722	0.116476
YY2	EN0012CTCF	HT0826YY2	1.21157	0.979561	1.05271	1.23685	1.1509	0	0	0.201209	0.228809	0.111941	0.139771		RAD21	VCTCF05CTCF	HM01368RAD21	1.16263	1.03162	1.05089	1.12699	1.10633	0	0	0.113048	0.137242	0.0885191	0.113559
YY2	EN0050CTCF	EN1280YY2	1.29891	1.07954	1.16397	1.2032	1.11593	0	0	0.186175	0.20988	0.115389	0.138697		RAD21	VCTCF05CTCF	VRAD2101Rad21	1.20089	1.03133	1.06565	1.16441	1.1269	0	0	0.14894	0.179491	0.110848	0.14061
YY2	EN0050CTCF	HM02646TYY2	1.22412	1.02533	1.08753	1.19388	1.1256	0	0	0.177537	0.200149	0.10379	0.125913		RAD21	VCTCF06CTCF	EN0020RAD21	1.12845	1.04461	1.0802	1.08026	1.04467	0	0	0.076315	0.0953173	0.0404813	0.0600514
YY2	EN0050CTCF	HT0826YY2	1.18115	1.01714	1.08358	1.16124	1.09004	0	0	0.149881	0.173248	0.073961	0.0968855		RAD21	VCTCF06CTCF	EN0119RAD21	1.09044	1.04008	1.04295	1.04842	1.04554	0	0	0.0326266	0.0503448	0.0335287	0.050283
YY2	EN0057CTCF	EN1280YY2	1.24222	1.08333	1.19642	1.14667	1.03829	0	3.01981e-14	0.146545	0.171241	0.0379603	0.0638646		RAD21	VCTCF06CTCF	EN0149RAD21	1.10904	1.04091	1.04991	1.06545	1.05632	0	0	0.054614	0.072122	0.0462553	0.0633104
YY2	EN0057CTCF	HM02646TYY2	1.22311	1.01928	1.10129	1.19997	1.11062	0	0	0.19041	0.214454	0.0936418	0.117461		RAD21	VCTCF06CTCF	HM01365RAD21	1.11786	1.0474	1.06912	1.06727	1.04559	0	0	0.0566026	0.0747835	0.0343925	0.0525358
YY2	EN0057CTCF	HT0826YY2	1.20271	1.02071	1.14996	1.17832	1.04587	0	4.06801e-11	0.164501	0.186995	0.0302992	0.0556715		RAD21	VCTCF06CTCF	HM01366RAD21	1.12215	1.04929	1.05927	1.06944	1.05935	0	0	0.0544255	0.0742402	0.0466692	0.066121
YY2	EN0068CTCF	EN1280YY2	1.24285	1.06186	1.19111	1.17045	1.04343	0	4.63296e-12	0.166973	0.191525	0.033403	0.0594939		RAD21	VCTCF06CTCF	HM01367RAD21	1.12215	1.04929	1.05927	1.06944	1.05935	0	0	0.0544255	0.0742402	0.0466692	0.066121
YY2	EN0068CTCF	HM02646TYY2	1.16963	0.950166	1.10947	1.23097	1.05423	0	0	0.208502	0.230651	0.0422128	0.0643639		RAD21	VCTCF06CTCF	HM01368RAD21	1.12418	1.0457	1.05608	1.07506	1.06449	0	0	0.0595677	0.0798484	0.0488934	0.0691452
YY2	EN0068CTCF	HT0826YY2	1.16621	0.988287	1.10447	1.18003	1.0559	0	2.22045e-16	0.159003	0.181953	0.0360843	0.0585475		RAD21	VCTCF06CTCF	VRAD2101Rad21	1.14165	1.03905	1.08509	1.09874	1.05213	0	4.06766e-10	0.0811031	0.108449	0.0273456	0.0538239
YY2	EN0102CTCF	EN1280YY2	1.21294	1.04246	1.05874	1.16354	1.14565	0	0	0.162055	0.189235	0.128052	0.152544		RAD21	VCTCF06CTCF	VRAD2110Rad21	1.18362	1.14492	1.11574	1.03381	1.06085	6.19038e-12	0	0.0277491	0.0494571	0.0567633	0.0775884
YY2	EN0102CTCF	HM02646TYY2	1.18203	0.934328	1.05576	1.26511	1.1196	0	0	0.22797	0.252061	0.103235	0.125173		RAD21	VCTCF15CTCF	EN0149RAD21	1.05826	1.014	1.01789	1.04365	1.03966	0	0	0.0351217	0.0507503	0.034996	0.0496307
YY2	EN0919CTCF	EN1280YY2	1.26537	1.04838	1.07474	1.20698	1.17738	0	0	0.193957	0.223152	0.147066	0.176695		RAD21	VCTCF16CTCF	EN0020RAD21	1.17562	0.983674	1.05265	1.19513	1.11682	0	0	0.180539	0.20326	0.113177	0.134555
YY2	EN0919CTCF	HM02646TYY2	1.15407	0.906667	1.04781	1.27287	1.10142	0	0	0.235714	0.258514	0.0960667	0.118689		RAD21	VCTCF16CTCF	EN0119RAD21	1.12645	0.971572	1.01453	1.15941	1.11031	0	0	0.150368	0.167923	0.107571	0.125051
YY2	EN0919CTCF	HT0826YY2	1.23431	1.02145	1.03991	1.20839	1.18694	0	0	0.181355	0.211011	0.152728	0.182365		RAD21	VCTCF16CTCF	HM01365RAD21	1.1878	0.965709	1.03321	1.22998	1.14962	0	0	0.212815	0.233942	0.140486	0.161791
YY2	EN1248CTCF	EN1280YY2	1.2374	1.06199	1.09111	1.16517	1.13408	0	0	0.154741	0.182427	0.118678	0.145995		RAD21	VCTCF16CTCF	HM01366RAD21	1.17463	0.993495	1.0494	1.18232	1.11933	0	0	0.167193	0.190146	0.111165	0.133772
YY2	EN1248CTCF	HM02646TYY2	1.15869	0.898019	1.04362	1.29028	1.11027	0	0	0.246429	0.266794	0.0939608	0.115129		RAD21	VCTCF16CTCF	HM01367RAD21	1.17463	0.993495	1.0494	1.18232	1.11933	0	0	0.167193	0.190146	0.111165	0.133772
YY2	EN1248CTCF	HT0826YY2	1.08198	0.995385	1.02736	1.087	1.05317	0	2.22045e-16	0.0828261	0.109076	0.0392199	0.0622956		RAD21	VCTCF16CTCF	HM01368RAD21	1.16253	0.986395	1.04301	1.17857	1.11459	0	0	0.165456	0.189803	0.106426	0.129559
YY2	HM00201CTCF	EN1280YY2	1.13369	1.00963	1.06897	1.12288	1.06055	0	0	0.129424	0.157354	0.0520365	0.0756758		RAD21	VCTCF16CTCF	VRAD2101Rad21	1.16143	0.972212	1.06544	1.19463	1.0901	0	0	0.166941	0.198872	0.0713047	0.101429
YY2	HM00203CTCF	HT0826YY2	1.16346	1.01093	1.07196	1.15089	1.08536	0	0	0.146794	0.177651	0.0681096	0.0966054		RAD21	VCTCF16CTCF	VRAD2110Rad21	1.0824	1.0383	1.04602	1.04247	1.03478	4.66294e-15	4.04787e-13	0.0377925	0.0619888	0.0301455	0.0519012
YY2	HT0002CTCF	EN1280YY2	1.26787	1.05734	1.08863	1.19911	1.16465	0	0	0.185183	0.212444	0.143612	0.170856		RAD21	VCTCF21ctcf	EN0119RAD21	1.05241	0.978479	1.02943	1.07555	1.02232	0	2.57953e-08	0.0693284	0.0878082	0.016667	0.0343895
YY2	HT0002CTCF	HM02646TYY2	1.17572	0.900077	1.04329	1.30624	1.12694	0	0	0.257778	0.279556	0.109488	0.131598		RAD21	VCTCF21ctcf	VRAD2101Rad21	1.17894	0.94377	1.06701	1.24918	1.1049	0	0	0.219199	0.24558	0.0818405	0.113697
YY2	HT0002CTCF	HT0826YY2	1.10441	0.977461	1.02508	1.12988	1.0774	0	0	0.124415	0.151011	0.0629801	0.0865777		RAD21	VCTCF21ctcf	VRAD2110Rad21	1.16809	1.04437	1.05076	1.11846	1.11165	0	0	0.0913584	0.118419	0.0992993	0.120405
YY2	MA01391CTCF	EN1280YY2	1.24663	1.04305	1.07203	1.19517	1.16287	0	0	0.18638	0.216172	0.134682	0.164851		RAD21	VCTCF22ctcf	VRAD2101Rad21	1.1821	0.92208	1.09475	1.282	1.07979	0	1.8048e-11	0.240225	0.274651	0.0527368	0.0928488
YY2	MA01391CTCF	HM02646TYY2	1.14963	0.901115	1.04602	1.27578	1.09905	0	0	0.239359	0.261517	0.0936177	0.115913		RAD21	VCTCF23ctcf	EN0020RAD21	1.10224	1.00494	1.06075	1.09683	1.03912	0	4.44089e-16	0.0899164	0.110823	0.0352342	0.0564188
YY2	MA01391CTCF	HT0826YY2	1.23431	1.01388	1.0369	1.21741	1.19038	0	0	0.194606	0.223028	0.156073	0.185852		RAD21	VCTCF23ctcf	EN0119RAD21	1.05035	1.01632	1.02406	1.03348	1.02567	2.36922e-13	7.89886e-09	0.0280189	0.0488299	0.0188641	0.0384044
YY2	VCTCF01CTCF	EN1280YY2	1.16334	1.01628	1.11239	1.1447	1.04579	0	9.29563e-09	0.139465	0.171308	0.0282376	0.0575244		RAD21	VCTCF23ctcf	EN0149RAD21	1.11017	1.06255	1.03885	1.04482	1.06866	0	0	0.0406637	0.0595598	0.0546866	0.0721025
YY2	VCTCF02CTCF	EN1280YY2	1.2685	1.05797	1.12027	1.19899	1.13232	0	0	0.18616	0.214062	0.113089	0.142343		RAD21	VCTCF23ctcf	HM01365RAD21	1.10805	0.995499	1.05343	1.11306	1.05185	0	0	0.102941	0.122196	0.0447193	0.0654556
YY2	VCTCF02CTCF	HM02646TYY2	1.2026	0.935085	1.0775	1.28609	1.1161	0	0	0.231938	0.257503	0.0815317	0.107658		RAD21	VCTCF23ctcf	HM01366RAD21	1.09952	1.01146	1.04597	1.08705	1.05119	0	0	0.0773811	0.101578	0.0446412	0.0689828
YY2	VCTCF02CTCF	HT0826YY2	1.26492	1.02739	1.06353	1.2312	1.18936	0	0	0.223855	0.24708	0.177312	0.201701		RAD21	VCTCF23ctcf	HM01367RAD21	1.09952	1.01146	1.04597	1.08705	1.05119	0	0	0.0773811	0.101578	0.0446412	0.0689828
YY2	VCTCF05CTCF	EN1280YY2	1.16779	1.04549	1.09664	1.11699	1.06489	0	0	0.104397	0.132825	0.0502975	0.0758088		RAD21	VCTCF23ctcf	HM01368RAD21	1.09915	1.01558	1.04742	1.08229	1.04939	0	6.66134e-15	0.0693176	0.0950672	0.0382756	0.0643781
YY2	VCTCF05CTCF	HM02646TYY2	1.17838	0.931469	1.06193	1.26508	1.10966	0	0	0.232298	0.255281	0.0930121	0.11589		RAD21	VCTCF23ctcf	VRAD2101Rad21	1.22108	0.967593	1.08888	1.26197	1.12141	0	0	0.226975	0.252862	0.113676	0.140494
YY2	VCTCF05CTCF	HT0826YY2	1.21162	0.96077	1.03994	1.26109	1.16508	0	0	0.217446	0.244555	0.12736	0.155829		RAD21	VCTCFQ301ctcf	EN0020RAD21	1.064	0.93891	1.03032	1.13323	1.03268	0	3.09745e-09	0.1168	0.13529	0.0201621	0.039204
YY2	VCTCF06CTCF	EN1280YY2	1.22246	1.03779	1.08358	1.17795	1.12817	0	0	0.166556	0.192191	0.104121	0.128162		RAD21	VCTCFQ301ctcf	EN0119RAD21	1.03039	0.999354	1.009	1.03106	1.0212	1.87184e-13	4.78693e-09	0.0243748	0.0412622	0.0161633	0.0323559
YY2	VCTCF06CTCF	HM02646TYY2	1.12953	0.992459	1.05296	1.13812	1.07272	0	0	0.130535	0.151464	0.054516	0.0739679		RAD21	VCTCFQ301ctcf	HM01365RAD21	1.1016	0.946218	1.03558	1.16421	1.06375	0	0	0.149541	0.169283	0.0547721	0.0755849
YY2	VCTCF06CTCF	HT0826YY2	1.14317	1.01704	1.059	1.12402	1.07947	0	9.07718e-13	0.100956	0.129645	0.0354303	0.0622583		RAD21	VCTCFQ301ctcf	VRAD2101Rad21	1.13013	0.936223	1.03529	1.20712	1.09161	0	0	0.172345	0.205817	0.0665709	0.0976466
YY2	VCTCFQ301ctcf	EN1280YY2	1.1017	0.987392	1.04602	1.11576	1.05323	0	0	0.118888	0.142856	0.0501236	0.0733974		REST	EN0012CTCF	EN0195REST	1.08969	1.03693	1.04321	1.05088	1.04455	0	0	0.0373115	0.0546118	0.0311825	0.0483776
ZBTB33	EN0012CTCF	EN0281ZBTB33	1.3763	1.1142	1.08152	1.23524	1.27256	0	0	0.213763	0.28092	0.267773	0.299832		REST	EN0115CTCF	EN0195REST	1.07155	1.00459	1.03493	1.06665	1.03539	0	3.1235e-12	0.0518346	0.0701813	0.0240849	0.0427538
ZBTB33	EN0012CTCF	HM00809KAISO	1.35688	1.14725	1.05882	1.18272	1.2815	0	0	0.167464	0.245546	0.247849	0.322634		REST	EN1248CTCF	EN0195REST	1.10147	1.06433	1.04964	1.0349	1.04938	4.4853e-14	0	0.0249009	0.0414424	0.0376869	0.0547186
ZBTB33	EN0050CTCF	EN0281ZBTB33	1.39528	1.10281	1.18014	1.2652	1.1823	0	0	0.270654	0.30238	0.203166	0.230371		REST	HM00201CTCF	EN0195REST	1.05256	1.00327	1.02115	1.04913	1.03076	0	4.83182e-08	0.0334547	0.0503191	0.0155052	0.0320434
ZBTB33	EN0050CTCF	HM00809KAISO	1.66379	1.1592	1.20994	1.43529	1.3751	0	0	0.436662	0.492713	0.389482	0.440933		REST	HM00204CTCF	EN0195REST	1.09232	1.02323	1.04661	1.06753	1.04368	0	0	0.0557167	0.0725218	0.0294804	0.046363
ZBTB33	EN0050CTCF	HM00811KAISO	1.10051	1.07463	1.0626	1.02409	1.03568	1.70848e-11	0	0.0196007	0.0354304	0.0331674	0.0473972		REST	HM02077CTCF	EN0195REST	1.06098	1.00546	1.02474	1.05522	1.03537	0	2.08595e-11	0.0414701	0.0592075	0.0210622	0.0381467
ZBTB33	EN0050CTCF	HM00812KAISO	1.37619	1.26588	1.23054	1.08714	1.11836	0	0	0.073523	0.10186	0.106054	0.132756		REST	HT0002CTCF	EN0195REST	1.1017	1.06433	1.04861	1.03512	1.05064	4.0723e-13	0	0.0233914	0.0399242	0.0378371	0.0546964
ZBTB33	EN0057CTCF	EN0281ZBTB33	1.41528	1.10281	1.22555	1.28334	1.15481	0	0	0.283031	0.319054	0.183014	0.217519		REST	VCTCF02CTCF	EN0195REST	1.04556	1.01457	1.02133	1.03054	1.02372	3.96794e-13	6.95353e-09	0.0226755	0.0390197	0.0158337	0.0312184
ZBTB33	EN0057CTCF	HM00809KAISO	1.4963	1.31777	1.16117	1.13548	1.28861	0	0	0.181049	0.246223	0.289336	0.344785		REST	VCTCF05CTCF	EN0195REST	1.10124	1.03895	1.03309	1.05995	1.06597	0	0	0.0472992	0.0645587	0.055814	0.0724579
ZBTB33	EN0057CTCF	HM00812KAISO	1.3016	1.24051	1.21166	1.04925	1.07423	0	0	0.0591726	0.0886357	0.0822489	0.108594		REST	VCTCF06CTCF	EN0100REST	1.0777	1.03864	1.02879	1.03761	1.04754	1.59189e-10	0	0.019382	0.0358081	0.035296	0.050697
ZBTB33	EN0068CTCF	EN0281ZBTB33	1.45192	1.1026	1.16801	1.31682	1.24308	0	0	0.325984	0.360786	0.267421	0.29717		REST	VCTCF06CTCF	EN0195REST	1.10371	1.056	1.04715	1.04518	1.05402	0	0	0.0326727	0.0494265	0.0375727	0.0541931
ZBTB33	EN0068CTCF	EN0813ZBTB33	1.13081	1.04967	1.10322	1.0773	1.02501	0	3.9981e-08	0.0751787	0.0903752	0.0154415	0.0319941		REST	VCTCF15CTCF	EN0195REST	1.05882	1.0159	1.02439	1.04224	1.03361	2.22045e-16	7.10543e-15	0.0310921	0.049256	0.0257038	0.0421929
ZBTB33	EN0068CTCF	HM00809KAISO	1.57164	1.15326	1.19495	1.36279	1.31524	0	0	0.368904	0.420339	0.33941	0.384961		REST	VCTCF16CTCF	EN0100REST	1.06498	1.0078	1.03046	1.05673	1.0335	0	7.94942e-12	0.0456537	0.0616215	0.0217636	0.0380288
ZBTB33	EN0068CTCF	HM00811KAISO	1.10233	1.06437	1.07351	1.03567	1.02685	0	0	0.0318617	0.0469569	0.0259471	0.0404836		REST	VCTCF21ctcf	EN0195REST	1.06098	1.00546	1.02474	1.05522	1.03537	0	2.08595e-11	0.0414701	0.0592075	0.0210622	0.0381467
ZBTB33	EN0068CTCF	HM00812KAISO	1.37546	1.2749	1.18878	1.07887	1.15703	0	0	0.05834	0.0898565	0.138102	0.166479		REST	VCTCF23ctcf	EN0195REST	1.09033	1.03043	1.02174	1.05813	1.06713	0	0	0.0460709	0.0642325	0.0546518	0.0711438
ZBTB33	EN0068CTCF	VKAISOQ2Kaiso	1.06119	1.02605	1.03591	1.03425	1.02441	0	3.53229e-12	0.0296518	0.0445493	0.0194548	0.034687		REST	VCTCFQ301ctcf	EN0100REST	1.04559	1.01478	1.02082	1.03036	1.02426	2.11777e-10	2.21891e-08	0.0201534	0.0378044	0.015408	0.0321191
ZBTB33	EN0102CTCF	EN0281ZBTB33	1.23184	0.942393	1.02582	1.30714	1.20084	0	0	0.267229	0.304088	0.186862	0.210089		REST	VCTCFQ301ctcf	EN0195REST	1.07553	0.989675	1.02058	1.08675	1.05384	0	0	0.0729978	0.0911377	0.0428319	0.0609729
ZBTB33	EN0102CTCF	EN0813ZBTB33	1.12443	1.05147	1.03357	1.06939	1.08792	0	0	0.0663575	0.0847226	0.0771777	0.0930177		RFX1	EN0012CTCF	HM01397RFX1	1.1125	1.02708	1.04706	1.08317	1.0625	0	0	0.0635987	0.0868364	0.0485303	0.070906
ZBTB33	EN0102CTCF	HM00811KAISO	1.08951	1.01659	1.02568	1.07173	1.06223	0	0	0.0684514	0.0833631	0.0615932	0.0764917		RFX1	EN0012CTCF	HM01399RFX1	1.06923	1.00812	1.03467	1.06062	1.0334	0	6.81832e-12	0.0405845	0.0606129	0.0233074	0.0417709
ZBTB33	EN0102CTCF	HM00812KAISO	1.38557	1.26185	1.09583	1.09804	1.26441	0	0	0.0950634	0.129389	0.259515	0.288663		RFX1	EN0012CTCF	MA05091Rfx1	1.16093	1.06035	1.0655	1.09485	1.08957	0	0	0.0743471	0.102411	0.0740272	0.100047
ZBTB33	EN0919CTCF	EN0813ZBTB33	1.07816	1.01694	1.02459	1.0602	1.05228	0	0	0.0567401	0.0738366	0.0455044	0.0611446		RFX1	EN0115CTCF	MA05091Rfx1	1.10055	0.972391	1.06499	1.1318	1.0334	0	7.51399e-13	0.118786	0.141828	0.0321305	0.055081
ZBTB33	EN0919CTCF	HM00811KAISO	1.0625	1.02829	1.03612	1.03326	1.02546	0	9.28542e-11	0.0296487	0.0448507	0.0178403	0.032732		RFX1	EN0919CTCF	MA05091Rfx1	1.0855	1.03711	1.03708	1.04666	1.04669	1.38555e-09	8.88178e-16	0.0295783	0.0558563	0.0331201	0.0539178
ZBTB33	EN1248CTCF	EN0813ZBTB33	1.11852	1.00767	1.04874	1.11001	1.06654	0	0	0.106698	0.122845	0.0561219	0.0725579		RFX1	EN1248CTCF	HM01397RFX1	1.14358	1.07007	1.04982	1.06869	1.08931	0	0	0.0517261	0.0755986	0.0699794	0.0931088
ZBTB33	EN1248CTCF	HM00809KAISO	1.45081	1.16288	1.05255	1.24761	1.37837	0	0	0.23651	0.294489	0.349901	0.401165		RFX1	EN1248CTCF	MA05091Rfx1	1.12809	1.0451	1.06499	1.07941	1.05925	0	0	0.0605051	0.0859432	0.0456591	0.0695296
ZBTB33	EN1248CTCF	HM00811KAISO	1.09119	1.04195	1.05332	1.04725	1.03595	0	0	0.04631	0.0623019	0.0314361	0.0479116		RFX1	HM00204CTCF	MA05091Rfx1	1.0896	0.985325	1.05062	1.10583	1.03711	0	3.91154e-12	0.0912754	0.114258	0.0261975	0.0467055
ZBTB33	EN1248CTCF	HM00812KAISO	1.29689	1.20091	1.09583	1.07992	1.18348	0	0	0.0778528	0.110425	0.186856	0.216635		RFX1	HT0002CTCF	HM01397RFX1	1.14358	1.07007	1.05148	1.06869	1.08759	0	0	0.0517261	0.0755986	0.0694251	0.092485
ZBTB33	HM00201CTCF	HM00812KAISO	1.21212	1.11333	1.04529	1.08873	1.1596	0	0	0.0710661	0.101043	0.132298	0.157588		RFX1	HT0002CTCF	MA05091Rfx1	1.12809	1.0451	1.06732	1.07941	1.05693	0	0	0.0605051	0.0859432	0.0447907	0.068707
ZBTB33	HM00202CTCF	HM00812KAISO	1.23077	1.14536	1.09339	1.07457	1.12564	2.28706e-14	0	0.0509564	0.0831418	0.0988109	0.127018		RFX1	MA01391CTCF	MA05091Rfx1	1.0855	1.03711	1.03708	1.04666	1.04669	1.38555e-09	8.88178e-16	0.0295783	0.0558563	0.0331078	0.0539025
ZBTB33	HM00203CTCF	HM00812KAISO	1.26506	1.16148	1.10324	1.08918	1.14668	0	0	0.0853513	0.113599	0.152256	0.17755		RFX1	VCTCF03CTCF	MA05091Rfx1	1.0855	1.03711	1.03708	1.04666	1.04669	1.38555e-09	8.88178e-16	0.0295783	0.0558563	0.0331078	0.0539025
ZBTB33	HM00204CTCF	HM00812KAISO	1.27417	1.1302	1.0945	1.12739	1.16416	0	0	0.130055	0.158229	0.159796	0.18458		RFX1	VCTCF05CTCF	HM01397RFX1	1.10648	1.04491	1.03706	1.05892	1.06694	0	0	0.050783	0.0739984	0.0599618	0.0822691
ZBTB33	HM02077CTCF	HM00812KAISO	1.20148	1.03123	1.10883	1.16509	1.08356	0	1.66533e-14	0.142047	0.171728	0.0530084	0.0857549		RFX1	VCTCF05CTCF	MA05091Rfx1	1.14464	1.09154	1.05802	1.04865	1.08187	3.61899e-11	0	0.029249	0.0528926	0.0678275	0.0893699
ZBTB33	HT0002CTCF	EN0813ZBTB33	1.11273	1.00741	1.04989	1.10455	1.05985	0	0	0.101277	0.117086	0.0510715	0.0673432		RFX1	VCTCF06CTCF	HM01397RFX1	1.1079	1.05208	1.05822	1.05305	1.04695	0	2.22045e-16	0.0430694	0.0636095	0.0336779	0.0534845
ZBTB33	HT0002CTCF	HM00809KAISO	1.45081	1.1952	1.05551	1.21386	1.37451	0	0	0.209289	0.266949	0.347243	0.399212		RFX1	VCTCF06CTCF	HM01399RFX1	1.09804	1.05679	1.05437	1.03903	1.04142	3.9584e-08	0	0.0220521	0.0449796	0.0320722	0.0498287
ZBTB33	HT0002CTCF	HM00811KAISO	1.08731	1.0312	1.05477	1.05441	1.03085	0	0	0.0501238	0.0656023	0.028266	0.0448538		RFX1	VCTCF06CTCF	MA05091Rfx1	1.1927	1.1371	1.13482	1.0489	1.05101	0	0	0.050102	0.0736497	0.0530766	0.0754906
ZBTB33	HT0002CTCF	HM00812KAISO	1.30245	1.19223	1.09362	1.09245	1.19095	0	0	0.0876465	0.120524	0.196918	0.226901		RFX1	VCTCF23ctcf	MA05091Rfx1	1.17045	1.01807	1.06803	1.14967	1.0959	0	0	0.138233	0.169822	0.0934536	0.120364
ZBTB33	MA01391CTCF	EN0813ZBTB33	1.06534	1.00851	1.02145	1.05636	1.04297	0	0	0.0541014	0.0703683	0.038421	0.0531596		RFX2	EN0012CTCF	VRFX209rfx2	1.08467	1.0528	1.05007	1.03026	1.03295	9.64888e-09	4.49996e-12	0.0218729	0.0426709	0.024139	0.0429858
ZBTB33	MA01391CTCF	HM00811KAISO	1.05678	1.02404	1.03262	1.03197	1.0234	0	6.16658e-11	0.0278606	0.0427781	0.0176493	0.0324614		RFX2	EN0919CTCF	VRFX209rfx2	1.05893	1.00547	1.03349	1.05318	1.02462	4.88498e-15	3.30105e-08	0.0377117	0.0591316	0.0164647	0.0339923
ZBTB33	VCTCF01CTCF	EN0813ZBTB33	1.0917	1.04364	1.06897	1.04604	1.02127	0	5.61906e-12	0.0469553	0.0628281	0.0212654	0.0381105		RFX2	MA01391CTCF	VRFX209rfx2	1.05893	1.00547	1.03325	1.05318	1.02486	4.88498e-15	2.12787e-08	0.0377117	0.0591316	0.0167907	0.0344189
ZBTB33	VCTCF01CTCF	HM00812KAISO	1.30132	1.17983	1.0915	1.10297	1.19223	0	0	0.105473	0.139209	0.197345	0.225636		RFX2	VCTCF03CTCF	VRFX209rfx2	1.05893	1.00547	1.03325	1.05318	1.02486	4.88498e-15	2.12787e-08	0.0377117	0.0591316	0.0167907	0.0344189
ZBTB33	VCTCF02CTCF	HM00812KAISO	1.29956	1.11888	1.07312	1.16148	1.21101	0	0	0.165053	0.19252	0.209451	0.23436		RFX5	EN0012CTCF	MA05101RFX5	1.11465	0.939044	1.04126	1.18701	1.07048	0	2.75434e-08	0.156106	0.183982	0.0357451	0.0700168
ZBTB33	VCTCF05CTCF	EN0281ZBTB33	1.40482	1.08645	1.06971	1.29304	1.31326	0	0	0.303077	0.348341	0.316276	0.343096		RFX5	EN0012CTCF	VRFX506rfx5	1.11465	0.939044	1.04126	1.18701	1.07048	0	2.75434e-08	0.156106	0.183982	0.0357451	0.0700168
ZBTB33	VCTCF05CTCF	HM00812KAISO	1.27782	1.17682	1.10506	1.08582	1.15633	0	0	0.0721925	0.102634	0.14967	0.175167		RUNX3	EN0012CTCF	EN1494RUNX3	1.13142	1.05556	1.08141	1.07187	1.04625	0	1.33227e-15	0.0636529	0.0875262	0.0370392	0.0604512
ZBTB33	VCTCF06CTCF	EN0281ZBTB33	1.38461	1.12604	1.09391	1.22963	1.26575	0	0	0.245645	0.286103	0.269868	0.295379		RUNX3	EN0012CTCF	HT0248RUNX3	1.15404	1.08858	1.09202	1.06013	1.05679	1.33227e-15	5.59552e-14	0.0381753	0.0623597	0.0330636	0.0564556
ZBTB33	VCTCF06CTCF	EN0813ZBTB33	1.11929	1.05769	1.09194	1.05824	1.02504	0	2.18072e-11	0.0614118	0.0774293	0.0203485	0.0362571		RUNX3	EN0012CTCF	VRUNX301RUNX3	1.15404	1.08858	1.09202	1.06013	1.05679	1.33227e-15	5.59552e-14	0.0381753	0.0623597	0.0330636	0.0564556
ZBTB33	VCTCF06CTCF	HM00809KAISO	1.52217	1.09556	1.08144	1.3894	1.40754	0	0	0.38702	0.438405	0.393812	0.438538		RUNX3	EN0106CTCF	EN1494RUNX3	1.11609	1.01304	0.991795	1.10172	1.12532	0	0	0.0851721	0.109216	0.105702	0.127629
ZBTB33	VCTCF06CTCF	HM00811KAISO	1.08871	1.04942	1.05725	1.03744	1.02976	0	0	0.0354838	0.0494497	0.0275145	0.0411622		RUNX3	EN0106CTCF	HT0248RUNX3	1.14633	1.02461	0.995034	1.11879	1.15205	0	0	0.107107	0.129148	0.136234	0.155925
ZBTB33	VCTCF06CTCF	HM00812KAISO	1.36423	1.22271	1.17216	1.11574	1.16386	0	0	0.0972267	0.126948	0.14917	0.175968		RUNX3	EN0106CTCF	VRUNX301RUNX3	1.14633	1.02461	0.995034	1.11879	1.15205	0	0	0.107107	0.129148	0.136234	0.155925
ZBTB33	VCTCFQ301ctcf	EN0813ZBTB33	1.11176	1.0526	1.05212	1.05621	1.05669	0	0	0.041564	0.0606074	0.0419402	0.0598159		RUNX3	EN0115CTCF	EN1494RUNX3	1.16631	1.0308	1.04708	1.13146	1.11387	0	0	0.112685	0.136157	0.0897697	0.115279
ZBTB7A	EN0012CTCF	EN1283ZBTB7A	1.1974	1.06798	1.09579	1.12118	1.09273	0	0	0.0692172	0.100043	0.0445072	0.0724891		RUNX3	EN0115CTCF	HT0248RUNX3	1.13657	1.07162	1.04669	1.06061	1.08587	1.66667e-12	0	0.0391325	0.068229	0.0531379	0.0811289
ZBTB7A	EN0012CTCF	EN1284ZBTB7A	1.21497	1.12419	1.08276	1.08075	1.1221	0	0	0.0659622	0.0926048	0.101561	0.125347		RUNX3	EN0115CTCF	VRUNX301RUNX3	1.13657	1.07162	1.04669	1.06061	1.08587	1.66667e-12	0	0.0391325	0.068229	0.0531379	0.0811289
ZBTB7A	EN0012CTCF	HM01798ZBT7A	1.23257	1.16867	1.10767	1.05468	1.11276	0	0	0.0471742	0.0724625	0.0898563	0.113984		RUNX3	EN0919CTCF	EN1494RUNX3	1.13092	1.05882	1.04427	1.0681	1.08298	0	0	0.0485873	0.0753215	0.0629196	0.0876864
ZBTB7A	EN0050CTCF	EN1283ZBTB7A	1.23257	1.09091	1.12519	1.12986	1.09544	0	0	0.109993	0.133138	0.0734767	0.0969564		RUNX3	EN0919CTCF	HT0248RUNX3	1.15897	1.08938	1.05175	1.06388	1.10194	2.88658e-14	0	0.0411284	0.0675474	0.0806429	0.103401
ZBTB7A	EN0050CTCF	HM01797ZBT7A	1.1296	1.04833	1.06283	1.07753	1.06282	0	0	0.070041	0.0894835	0.0512484	0.0702172		RUNX3	EN0919CTCF	VRUNX301RUNX3	1.15897	1.08938	1.05175	1.06388	1.10194	2.88658e-14	0	0.0411284	0.0675474	0.0806429	0.103401
ZBTB7A	EN0050CTCF	HM01798ZBT7A	1.27509	1.1707	1.13616	1.08918	1.12228	0	0	0.0843227	0.109432	0.116051	0.139244		RUNX3	EN1248CTCF	EN1494RUNX3	1.19796	1.0691	1.09109	1.12053	1.09795	0	0	0.107973	0.128514	0.0900906	0.113404
ZBTB7A	EN0050CTCF	VLRFQ2LRF	1.12583	1.06	1.07073	1.06211	1.05146	0	0	0.0515856	0.0686894	0.0413048	0.0586853		RUNX3	EN1248CTCF	HT0248RUNX3	1.21688	1.09044	1.10127	1.11596	1.10498	0	0	0.105592	0.125598	0.10064	0.12222
ZBTB7A	EN0057CTCF	EN1283ZBTB7A	1.18787	1.08912	1.13372	1.09067	1.04776	0	1.21498e-11	0.0771613	0.0989321	0.028873	0.0515806		RUNX3	EN1248CTCF	VRUNX301RUNX3	1.21688	1.09044	1.10127	1.11596	1.10498	0	0	0.105592	0.125598	0.10064	0.12222
ZBTB7A	EN0057CTCF	EN1284ZBTB7A	1.21488	1.16187	1.17677	1.04563	1.03239	2.27307e-12	1.80482e-09	0.0352378	0.0618419	0.0264563	0.0514553		RUNX3	HT0002CTCF	EN1494RUNX3	1.19796	1.0691	1.09241	1.12053	1.09662	0	0	0.109327	0.129876	0.0900005	0.113507
ZBTB7A	EN0057CTCF	HM01797ZBT7A	1.10418	1.01878	1.06144	1.08383	1.04027	0	2.22045e-16	0.0759184	0.0927128	0.0291498	0.0469231		RUNX3	HT0002CTCF	HT0248RUNX3	1.21865	1.09044	1.10269	1.11758	1.10516	0	0	0.106329	0.126123	0.100373	0.121857
ZBTB7A	EN0057CTCF	HM01798ZBT7A	1.21651	1.13616	1.11696	1.07072	1.08912	0	0	0.0643132	0.0872802	0.0761977	0.0988207		RUNX3	HT0002CTCF	VRUNX301RUNX3	1.21865	1.09044	1.10269	1.11758	1.10516	0	0	0.106329	0.126123	0.100373	0.121857
ZBTB7A	EN0068CTCF	EN1283ZBTB7A	1.15821	1.07847	1.11193	1.07393	1.04162	0	3.22194e-09	0.0593666	0.0813031	0.0222189	0.0440291		RUNX3	MA01391CTCF	EN1494RUNX3	1.13092	1.05882	1.04427	1.0681	1.08298	0	0	0.0485873	0.0753215	0.0634409	0.0882173
ZBTB7A	EN0068CTCF	EN1284ZBTB7A	1.25735	1.0858	1.12206	1.158	1.12058	0	0	0.140508	0.165688	0.110637	0.134937		RUNX3	MA01391CTCF	HT0248RUNX3	1.15897	1.08938	1.05113	1.06388	1.10259	2.88658e-14	0	0.0411284	0.0675474	0.0809765	0.103846
ZBTB7A	EN0068CTCF	HM01797ZBT7A	1.08667	1.00076	1.04552	1.08585	1.03935	0	0	0.0787252	0.0947851	0.0325921	0.0490574		RUNX3	MA01391CTCF	VRUNX301RUNX3	1.15897	1.08938	1.05113	1.06388	1.10259	2.88658e-14	0	0.0411284	0.0675474	0.0809765	0.103846
ZBTB7A	EN0068CTCF	HM01798ZBT7A	1.20473	1.11686	1.12482	1.07868	1.07105	0	0	0.0683538	0.0909284	0.0613634	0.0839314		RUNX3	VCTCF02CTCF	EN1494RUNX3	1.11952	1.0174	1.02835	1.10037	1.08867	0	0	0.0820087	0.111109	0.0666937	0.094706
ZBTB7A	EN0068CTCF	VLRFQ2LRF	1.08655	1.04967	1.05339	1.03514	1.03148	0	4.44089e-16	0.0267975	0.0427997	0.0261038	0.0424993		RUNX3	VCTCF02CTCF	HT0248RUNX3	1.16257	1.04211	1.03515	1.11559	1.12309	0	0	0.0788269	0.107263	0.0889703	0.115185
ZBTB7A	EN0102CTCF	HM01797ZBT7A	1.06426	1.01704	1.0069	1.04643	1.05696	0	0	0.0343845	0.0533449	0.0422549	0.0590689		RUNX3	VCTCF02CTCF	VRUNX301RUNX3	1.16257	1.04211	1.03515	1.11559	1.12309	0	0	0.0788269	0.107263	0.0889703	0.115185
ZBTB7A	EN0102CTCF	HM01798ZBT7A	1.20237	1.08532	1.04498	1.10786	1.15061	0	0	0.107664	0.132092	0.144352	0.166649		RUNX3	VCTCF03CTCF	EN1494RUNX3	1.13092	1.05882	1.04427	1.0681	1.08298	0	0	0.0485873	0.0753215	0.0634409	0.0882173
ZBTB7A	EN0102CTCF	VLRFQ2LRF	1.11959	1.06574	1.04192	1.05053	1.07454	0	0	0.0370947	0.055256	0.062739	0.0796796		RUNX3	VCTCF03CTCF	HT0248RUNX3	1.15897	1.08938	1.05113	1.06388	1.10259	2.88658e-14	0	0.0411284	0.0675474	0.0809765	0.103846
ZBTB7A	EN0919CTCF	EN1283ZBTB7A	1.12351	1.04882	1.0472	1.07121	1.07287	0	0	0.0520397	0.0793793	0.0478187	0.0724982		RUNX3	VCTCF03CTCF	VRUNX301RUNX3	1.15897	1.08938	1.05113	1.06388	1.10259	2.88658e-14	0	0.0411284	0.0675474	0.0809765	0.103846
ZBTB7A	EN0919CTCF	EN1284ZBTB7A	1.12206	1.08819	1.05062	1.03112	1.06799	3.86822e-09	0	0.0231752	0.0469966	0.0610592	0.0821484		RUNX3	VCTCF05CTCF	EN1494RUNX3	1.14287	1.03716	1.04775	1.10193	1.09079	0	0	0.0832363	0.10935	0.0702855	0.0953104
ZBTB7A	EN0919CTCF	HM01797ZBT7A	1.11488	1.02379	1.03723	1.08897	1.07486	0	0	0.0773203	0.101089	0.0622186	0.0839241		RUNX3	VCTCF05CTCF	HT0248RUNX3	1.13566	1.06023	1.05186	1.07114	1.07967	0	0	0.0479814	0.0733311	0.0576927	0.0818738
ZBTB7A	EN0919CTCF	VLRFQ2LRF	1.13221	1.04475	1.07402	1.08371	1.05418	0	0	0.0648073	0.0866576	0.0398448	0.0624105		RUNX3	VCTCF05CTCF	VRUNX301RUNX3	1.13566	1.06023	1.05186	1.07114	1.07967	0	0	0.0479814	0.0733311	0.0576927	0.0818738
ZBTB7A	EN1248CTCF	EN0169ZBTB7A	1.08308	1.04649	1.0356	1.03496	1.04585	3.55271e-15	0	0.0264415	0.0441631	0.0353494	0.0528025		RUNX3	VCTCF06CTCF	EN1494RUNX3	1.16033	1.09444	1.10692	1.06021	1.04826	0	2.44249e-14	0.0414018	0.0658151	0.0355938	0.0602901
ZBTB7A	EN1248CTCF	EN1283ZBTB7A	1.25295	1.11929	1.09663	1.11942	1.14255	0	0	0.101682	0.127274	0.12232	0.147634		RUNX3	VCTCF15CTCF	HT0248RUNX3	1.16891	1.03108	1.03073	1.13367	1.13405	0	0	0.112656	0.137053	0.107448	0.131733
ZBTB7A	EN1248CTCF	EN1284ZBTB7A	1.21984	1.10801	1.04524	1.10093	1.16703	0	0	0.081989	0.109543	0.14668	0.172033		RUNX3	VCTCF15CTCF	VRUNX301RUNX3	1.16891	1.03108	1.03073	1.13367	1.13405	0	0	0.112656	0.137053	0.107448	0.131733
ZBTB7A	EN1248CTCF	HM01797ZBT7A	1.10758	1.04035	1.02729	1.06462	1.07816	0	0	0.0617154	0.0832576	0.0615965	0.0816884		RUNX3	VCTCF16CTCF	EN1494RUNX3	1.10682	0.997092	1.03984	1.11004	1.06441	0	8.57314e-13	0.0866544	0.118078	0.0389103	0.0691055
ZBTB7A	EN1248CTCF	HM01798ZBT7A	1.28467	1.14066	1.06255	1.12625	1.20904	0	0	0.127746	0.152311	0.195419	0.218571		RUNX3	VCTCF16CTCF	HT0248RUNX3	1.10591	0.997092	1.03819	1.10913	1.06523	0	2.27485e-12	0.0852424	0.115288	0.0377219	0.0666359
ZBTB7A	EN1248CTCF	VLRFQ2LRF	1.11473	1.07651	1.04328	1.03551	1.06849	1.09024e-13	0	0.0272755	0.0459028	0.0566745	0.0741881		RUNX3	VCTCF16CTCF	VRUNX301RUNX3	1.10591	0.997092	1.03819	1.10913	1.06523	0	2.27485e-12	0.0852424	0.115288	0.0377219	0.0666359
ZBTB7A	HM00201CTCF	HM01798ZBT7A	1.18875	1.07832	1.03534	1.10241	1.14818	0	0	0.074753	0.101721	0.124283	0.14943		RUNX3	VCTCF22ctcf	EN1494RUNX3	1.16033	1.03765	1.06296	1.11823	1.09161	0	0	0.100772	0.126817	0.0763089	0.101548
ZBTB7A	HM00202CTCF	HM01798ZBT7A	1.19504	1.13733	1.06038	1.05075	1.12699	0	0	0.0453003	0.0722874	0.102848	0.129512		RUNX3	VCTCF22ctcf	HT0248RUNX3	1.19285	1.0574	1.05989	1.1281	1.12545	0	0	0.118213	0.143284	0.11429	0.137899
ZBTB7A	HM00203CTCF	EN1284ZBTB7A	1.13089	1.07737	1.07756	1.04967	1.04949	1.55431e-15	0	0.0376631	0.0635115	0.038947	0.0629171		RUNX3	VCTCF22ctcf	VRUNX301RUNX3	1.19285	1.0574	1.05989	1.1281	1.12545	0	0	0.118213	0.143284	0.11429	0.137899
ZBTB7A	HM00204CTCF	HM01797ZBT7A	1.12546	0.985391	1.06041	1.14214	1.06134	0	0	0.131238	0.151327	0.0480291	0.0679495		RUNX3	VCTCF23ctcf	EN1494RUNX3	1.17704	1.04669	1.06563	1.12454	1.10455	0	0	0.106566	0.130101	0.0869696	0.110521
ZBTB7A	HM00204CTCF	HM01798ZBT7A	1.22488	1.13882	1.05259	1.07557	1.16368	0	0	0.0666099	0.0974678	0.14639	0.173155		RUNX3	VCTCF23ctcf	HT0248RUNX3	1.21424	1.06699	1.07119	1.138	1.13355	0	0	0.129354	0.150426	0.124792	0.145941
ZBTB7A	HM00204CTCF	VLRFQ2LRF	1.10326	1.0243	1.0632	1.07709	1.03768	0	2.05045e-11	0.0615577	0.0826116	0.0252139	0.0464497		RUNX3	VCTCF23ctcf	VRUNX301RUNX3	1.21424	1.06699	1.07119	1.138	1.13355	0	0	0.129354	0.150426	0.124792	0.145941
ZBTB7A	HT0002CTCF	EN0169ZBTB7A	1.09053	1.04046	1.04035	1.04812	1.04823	0	0	0.0372071	0.0550975	0.0380709	0.0557776		RUNX3	VCTCFQ301ctcf	EN1494RUNX3	1.13554	1.04424	1.03032	1.08743	1.10211	0	0	0.0700247	0.0975096	0.0793044	0.105177
ZBTB7A	HT0002CTCF	EN1283ZBTB7A	1.22717	1.12042	1.08511	1.09528	1.13092	0	0	0.0601272	0.0869976	0.0949139	0.121059		RUNX3	VCTCFQ301ctcf	HT0248RUNX3	1.16749	1.08506	1.03097	1.07597	1.13242	0	0	0.0469054	0.0745694	0.10002	0.125121
ZBTB7A	HT0002CTCF	EN1284ZBTB7A	1.19149	1.12042	1.04744	1.06343	1.13752	8.43769e-15	0	0.0406888	0.0691851	0.114831	0.141311		RUNX3	VCTCFQ301ctcf	VRUNX301RUNX3	1.16749	1.08506	1.03097	1.07597	1.13242	0	0	0.0469054	0.0745694	0.10002	0.125121
ZBTB7A	HT0002CTCF	HM01797ZBT7A	1.09707	1.03123	1.03005	1.06385	1.06506	0	0	0.0610178	0.0815863	0.0533529	0.0723443		SIN3A	EN0012CTCF	EN0266SIN3A	1.05595	1.00751	1.00699	1.04808	1.04862	0	0	0.0392492	0.0549323	0.0380023	0.053588
ZBTB7A	HT0002CTCF	HM01798ZBT7A	1.27875	1.13743	1.06277	1.12424	1.20322	0	0	0.126784	0.151396	0.18806	0.211883		SIN3A	EN0919CTCF	EN0266SIN3A	1.02203	0.990389	0.987992	1.03194	1.03445	0	2.22045e-16	0.026509	0.0426191	0.024764	0.040274
ZBTB7A	HT0002CTCF	VLRFQ2LRF	1.11592	1.07762	1.04104	1.03554	1.07193	8.61533e-14	0	0.027295	0.0457514	0.061001	0.0784007		SIN3A	HM00204CTCF	EN0266SIN3A	1.03442	0.989457	1.00627	1.04544	1.02798	0	2.19603e-09	0.0374916	0.053478	0.0168728	0.03323
ZBTB7A	MA01391CTCF	EN1283ZBTB7A	1.11269	1.04882	1.04959	1.0609	1.06011	0	0	0.0474444	0.0746021	0.0423801	0.0666443		SIN3A	MA01391CTCF	EN0266SIN3A	1.02203	0.990389	0.987992	1.03194	1.03445	0	2.22045e-16	0.026509	0.0426191	0.0252263	0.0407754
ZBTB7A	MA01391CTCF	HM01797ZBT7A	1.09391	1.01204	1.03262	1.0809	1.05935	0	0	0.0715552	0.0937097	0.0473726	0.0675791		SIN3A	VCTCF02CTCF	EN0266SIN3A	1.01438	0.992057	0.989025	1.0225	1.02563	2.4079e-08	4.91279e-08	0.0139614	0.0292059	0.01338	0.0282678
ZBTB7A	MA01391CTCF	VLRFQ2LRF	1.11927	1.04035	1.06525	1.07586	1.05071	0	0	0.0615425	0.0832718	0.0385002	0.0606913		SIN3A	VCTCF03CTCF	EN0266SIN3A	1.02203	0.990389	0.987992	1.03194	1.03445	0	2.22045e-16	0.026509	0.0426191	0.0252263	0.0407754
ZBTB7A	VCTCF01CTCF	EN1283ZBTB7A	1.17073	1.03353	1.06839	1.13275	1.09579	0	0	0.0994749	0.134873	0.0459375	0.0762277		SIN3A	VCTCF05CTCF	EN0266SIN3A	1.06027	1.00856	0.995416	1.05126	1.06515	0	0	0.0379663	0.054093	0.0508667	0.0665917
ZBTB7A	VCTCF01CTCF	EN1284ZBTB7A	1.24023	1.04914	1.07092	1.18214	1.1581	0	0	0.18334	0.215204	0.161078	0.189817		SIN3A	VCTCF06CTCF	EN0266SIN3A	1.06111	1.01555	1.01586	1.04486	1.04454	0	0	0.0354651	0.0509647	0.0331159	0.0486378
ZBTB7A	VCTCF01CTCF	HM01797ZBT7A	1.10855	1.00148	1.06122	1.10691	1.04459	0	0	0.105001	0.128419	0.036354	0.0585525		SIN3A	VCTCF23ctcf	EN0266SIN3A	1.01951	0.98661	0.984452	1.03335	1.03561	2.42029e-14	0	0.0241542	0.0411176	0.0263457	0.0424359
ZBTB7A	VCTCF02CTCF	HM01797ZBT7A	1.11103	0.996321	1.0429	1.11513	1.06533	0	0	0.0973809	0.119969	0.0506461	0.071961		SIX5	EN0106CTCF	EN0005SIX5	1.08639	0.905478	0.991795	1.1998	1.09538	0	0	0.141625	0.175619	0.0608124	0.0895768
ZBTB7A	VCTCF02CTCF	HM01798ZBT7A	1.22006	1.13811	1.05193	1.072	1.15983	0	0	0.0560405	0.0826649	0.131867	0.156919		SIX5	HM00203CTCF	EN0005SIX5	1.11143	0.963045	1.04607	1.15408	1.06248	0	4.88385e-11	0.133932	0.165168	0.0410328	0.0719846
ZBTB7A	VCTCF02CTCF	VLRFQ2LRF	1.14487	1.0625	1.07565	1.07752	1.06435	0	0	0.0485054	0.0712865	0.0378512	0.0607333		SIX5	VCTCF01CTCF	HM01472SIX5	1.11034	0.993557	1.06222	1.11754	1.0453	0	4.82889e-09	0.10955	0.140371	0.0301228	0.0573508
ZBTB7A	VCTCF05CTCF	EN1283ZBTB7A	1.2089	1.08162	1.07026	1.11768	1.12954	0	0	0.0750444	0.104049	0.0961673	0.121721		SIX5	VCTCF16CTCF	EN0005SIX5	1.11221	1.05578	1.05022	1.05345	1.05903	1.57274e-12	4.90474e-12	0.0452631	0.0785887	0.0414844	0.0702816
ZBTB7A	VCTCF05CTCF	EN1284ZBTB7A	1.15385	1.08157	1.05577	1.06682	1.09289	0	0	0.0461577	0.0727236	0.0735632	0.0982735		SMC3	EN0012CTCF	EN0031SMC3	1.10522	1.00081	1.06262	1.10433	1.04008	0	6.66134e-16	0.0952783	0.112568	0.0305187	0.049239
ZBTB7A	VCTCF05CTCF	HM01797ZBT7A	1.0947	1.01482	1.03755	1.07872	1.05508	0	0	0.0721619	0.0907388	0.0472386	0.0651827		SMC3	EN0115CTCF	VSMC301SMC3	1.11731	1.00913	1.05587	1.10721	1.05819	0	0	0.100778	0.121141	0.0503803	0.0695838
ZBTB7A	VCTCF05CTCF	HM01798ZBT7A	1.24096	1.11777	1.06563	1.11021	1.16452	0	0	0.0959458	0.120895	0.137903	0.162542		SMC3	EN0919CTCF	EN0031SMC3	1.11484	0.976231	1.04921	1.14198	1.06255	0	0	0.133272	0.156113	0.0511428	0.0755014
ZBTB7A	VCTCF06CTCF	EN1283ZBTB7A	1.19885	1.09969	1.08542	1.09017	1.1045	0	0	0.0544768	0.080239	0.0615725	0.0870267		SMC3	EN1248CTCF	EN0031SMC3	1.14768	1.02254	1.05317	1.12238	1.08973	0	0	0.122315	0.142352	0.0906779	0.111106
ZBTB7A	VCTCF06CTCF	HM01797ZBT7A	1.09584	1.05051	1.04182	1.04316	1.05185	0	0	0.0382016	0.0555877	0.0436666	0.0601284		SMC3	HM00201CTCF	EN0031SMC3	1.09479	0.94727	1.05503	1.15573	1.03768	0	1.69991e-08	0.134035	0.156425	0.0237133	0.0479836
ZBTB7A	VCTCF06CTCF	HM01798ZBT7A	1.23353	1.11267	1.09566	1.10862	1.12583	0	0	0.085382	0.109714	0.102171	0.125131		SMC3	HM00204CTCF	EN0031SMC3	1.10673	0.974122	1.06228	1.13613	1.04184	0	1.9984e-15	0.129514	0.147041	0.0355424	0.0563081
ZBTB7A	VCTCF06CTCF	VLRFQ2LRF	1.09617	1.04959	1.06246	1.04438	1.03173	0	0	0.0392779	0.0553283	0.0280363	0.0446533		SMC3	HT0002CTCF	EN0031SMC3	1.14855	1.02254	1.05424	1.12323	1.08945	0	0	0.123701	0.143935	0.0909055	0.111352
ZBTB7A	VCTCFQ301ctcf	EN1284ZBTB7A	1.15674	1.06089	1.05091	1.09034	1.1007	0	0	0.0811988	0.106618	0.0882321	0.111672		SMC3	MA01391CTCF	EN0031SMC3	1.11484	0.976231	1.04921	1.14198	1.06255	0	0	0.133272	0.156113	0.0511428	0.0755014
ZBTB7A	VCTCFQ301ctcf	HM01798ZBT7A	1.1698	1.0755	1.06407	1.08768	1.09937	0	0	0.0760833	0.10484	0.0826087	0.109925		SMC3	VCTCF02CTCF	EN0031SMC3	1.05879	0.95535	1.02402	1.10828	1.03395	0	7.95901e-10	0.10018	0.119671	0.0221311	0.0417768
ZBTB7B	EN0050CTCF	HM02672ZBT7B	1.19725	1.1108	1.11504	1.07782	1.07372	0	0	0.0579023	0.0798472	0.053556	0.0752931		SMC3	VCTCF03CTCF	EN0031SMC3	1.11484	0.976231	1.04921	1.14198	1.06255	0	0	0.133272	0.156113	0.0511428	0.0755014
ZBTB7B	EN0050CTCF	VCKROXQ2CKROX	1.13188	1.07196	1.07275	1.0559	1.05511	0	0	0.0434804	0.0617866	0.0429736	0.061461		SMC3	VCTCF05CTCF	EN0031SMC3	1.13604	1.01402	1.0425	1.12034	1.08973	0	0	0.111693	0.131865	0.077412	0.0980247
ZBTB7B	EN0057CTCF	HM02672ZBT7B	1.13404	1.08378	1.10363	1.04638	1.02756	0	7.75613e-08	0.0401225	0.0603406	0.0178805	0.0385402		SMC3	VCTCF05CTCF	VSMC301SMC3	1.11513	1.05157	1.05768	1.06044	1.05431	0	0	0.0569585	0.0784013	0.0522437	0.0735508
ZBTB7B	EN0068CTCF	HM02672ZBT7B	1.17802	1.09746	1.1173	1.07341	1.05435	0	0	0.0702335	0.090362	0.0470383	0.0672608		SMC3	VCTCF06CTCF	EN0031SMC3	1.12266	1.00899	1.04725	1.11266	1.07201	0	0	0.0987604	0.116483	0.0560437	0.0745072
ZBTB7B	EN0068CTCF	VCKROXQ2CKROX	1.1102	1.05923	1.05115	1.04812	1.05618	0	0	0.0388055	0.0564791	0.0450773	0.0631457		SMC3	VCTCF16CTCF	EN0031SMC3	1.15981	0.969825	1.04043	1.1959	1.11475	0	0	0.19098	0.213774	0.111688	0.132768
ZBTB7B	EN0102CTCF	HM01804ZBT7B	1.03701	0.986252	1.00541	1.05147	1.03143	0	2.33147e-14	0.04346	0.0588752	0.0219613	0.0370115		SMC3	VCTCF16CTCF	VSMC301SMC3	1.20534	0.982101	1.0365	1.22731	1.1629	0	0	0.218636	0.241017	0.153995	0.175182
ZBTB7B	EN0102CTCF	HM02672ZBT7B	1.14918	1.03841	1.03818	1.10667	1.10691	0	0	0.0880903	0.108955	0.0947387	0.113318		SMC3	VCTCF23ctcf	EN0031SMC3	1.08428	0.9804	1.0471	1.10595	1.03551	0	9.98299e-11	0.0993541	0.118585	0.0243632	0.0450559
ZBTB7B	EN0102CTCF	VCKROXQ2CKROX	1.09245	1.0358	1.01482	1.0547	1.0765	0	0	0.04653	0.0650307	0.0634291	0.0815523		SP1	EN0012CTCF	EN0720SP1	1.07295	1.026	1.03008	1.04576	1.04162	0	4.4853e-14	0.0272937	0.0447949	0.0242432	0.0419099
ZBTB7B	EN0919CTCF	VCKROXQ2CKROX	1.13348	1.05051	1.04581	1.07899	1.08383	0	0	0.0678238	0.0878356	0.0697287	0.0896912		SP1	EN0012CTCF	VSP1Q201Sp1	1.07295	1.026	1.03008	1.04576	1.04162	0	4.4853e-14	0.0272937	0.0447949	0.0242432	0.0419099
ZBTB7B	EN1248CTCF	VCKROXQ2CKROX	1.11585	1.05211	1.04781	1.06058	1.06494	0	0	0.0537698	0.0721597	0.053369	0.0722144		SP1	EN0115CTCF	EN0720SP1	1.03751	1.00546	1.01011	1.03188	1.02713	2.50866e-12	1.51212e-08	0.0233639	0.0416847	0.0163318	0.0341557
ZBTB7B	HM00201CTCF	VCKROXQ2CKROX	1.07164	0.985443	1.03109	1.08747	1.03933	0	0	0.0881655	0.10672	0.036404	0.0547457		SP1	EN0115CTCF	VSP1Q201Sp1	1.03751	1.00546	1.01011	1.03188	1.02713	2.50866e-12	1.51212e-08	0.0233639	0.0416847	0.0163318	0.0341557
ZBTB7B	HM00203CTCF	VCKROXQ2CKROX	1.08922	1.02577	1.05007	1.06185	1.03729	0	1.54321e-13	0.0546181	0.0735142	0.0264513	0.0455617		SP1	VCTCF05CTCF	EN0621SP1	1.09686	1.08165	1.06554	1.01407	1.0294	3.90065e-08	1.73195e-14	0.0166857	0.0353862	0.0315695	0.050856
ZBTB7B	HM00204CTCF	VCKROXQ2CKROX	1.08604	1.00362	1.04908	1.08213	1.03523	0	1.5673e-11	0.0767905	0.095856	0.0237149	0.0432097		SP1	VCTCF05CTCF	EN0720SP1	1.08262	1.02891	1.0203	1.05221	1.06109	0	0	0.0348258	0.0532351	0.0437391	0.0621074
ZBTB7B	HT0002CTCF	VCKROXQ2CKROX	1.10474	1.04808	1.04391	1.05406	1.05827	0	0	0.047871	0.0658074	0.0468652	0.0651857		SP1	VCTCF05CTCF	VSP1Q201Sp1	1.08262	1.02891	1.0203	1.05221	1.06109	0	0	0.0348258	0.0532351	0.0437391	0.0621074
ZBTB7B	MA01391CTCF	VCKROXQ2CKROX	1.13311	1.04568	1.04164	1.08361	1.08781	0	0	0.0746422	0.0946414	0.075006	0.0949111		SP1	VCTCF05CTCF	VSP3Q3Sp3	1.09686	1.08165	1.06554	1.01407	1.0294	3.90065e-08	1.73195e-14	0.0166857	0.0353862	0.0315695	0.050856
ZBTB7B	VCTCF01CTCF	VCKROXQ2CKROX	1.09495	1.01694	1.04216	1.07672	1.05066	0	0	0.0706017	0.0912324	0.0483086	0.0689264		SP1	VCTCF06CTCF	EN0621SP1	1.12685	1.08727	1.09896	1.0364	1.02538	0	1.70131e-09	0.0328207	0.0516397	0.0205786	0.0396
ZBTB7B	VCTCF02CTCF	VCKROXQ2CKROX	1.10316	1.02348	1.04043	1.07786	1.0603	0	0	0.0655405	0.0851032	0.0484478	0.0682537		SP1	VCTCF06CTCF	EN0720SP1	1.08331	1.03582	1.03097	1.04585	1.05077	0	0	0.0284702	0.0466051	0.0321654	0.0504466
ZBTB7B	VCTCF05CTCF	VCKROXQ2CKROX	1.06288	1.02273	1.04019	1.03926	1.02182	0	3.60095e-09	0.0345034	0.0511273	0.0182398	0.0359658		SP1	VCTCF06CTCF	VSP1Q201Sp1	1.08331	1.03582	1.03097	1.04585	1.05077	0	0	0.0284702	0.0466051	0.0321654	0.0504466
ZBTB7B	VCTCF06CTCF	HM02672ZBT7B	1.13788	1.06421	1.08382	1.06922	1.04988	0	1.77636e-15	0.055313	0.0761986	0.0315156	0.0524637		SP1	VCTCF06CTCF	VSP3Q3Sp3	1.12685	1.08727	1.09896	1.0364	1.02538	0	1.70131e-09	0.0328207	0.0516397	0.0205786	0.0396
ZBTB7B	VCTCF06CTCF	VCKROXQ2CKROX	1.12	1.04635	1.06089	1.07038	1.05571	0	0	0.0617267	0.0793712	0.0477448	0.0656025		SP1	VCTCF15CTCF	EN0720SP1	1.05483	1.02042	1.01137	1.03373	1.04298	8.16369e-12	0	0.0226895	0.04062	0.0354224	0.052512
ZFP62	EN0012CTCF	VZFP6203ZFP62	1.21774	0.869978	1.04996	1.39974	1.1598	0	0	0.332124	0.353859	0.134428	0.158759		SP1	VCTCF15CTCF	VSP1Q201Sp1	1.05483	1.02042	1.01137	1.03373	1.04298	8.16369e-12	0	0.0226895	0.04062	0.0354224	0.052512
ZFP62	EN0050CTCF	VZFP6203ZFP62	1.17768	0.931221	1.02598	1.26466	1.14785	0	0	0.22059	0.244448	0.10749	0.134114		SP2	EN0012CTCF	EN0051SP2	1.16033	1.01254	1.05088	1.14596	1.10416	0	0	0.113065	0.1449	0.08323	0.110564
ZFP62	EN0050CTCF	VZFP6204ZFP62	1.06884	1.03197	1.0358	1.03573	1.0319	0	0	0.0308115	0.046144	0.0264028	0.0414552		SP2	EN0012CTCF	VSP201SP2	1.06014	1.00771	1.03145	1.05203	1.02781	0	6.09987e-09	0.0411692	0.0575871	0.0165545	0.0327007
ZFP62	EN0057CTCF	VZFP6203ZFP62	1.18782	0.961346	1.07828	1.23558	1.10159	0	0	0.207645	0.228102	0.0684595	0.0939553		SP2	EN0106CTCF	EN0051SP2	1.06846	0.97317	0.993917	1.09791	1.07499	1.33227e-14	1.46549e-14	0.0660342	0.101676	0.0472946	0.0754651
ZFP62	EN0102CTCF	VZFP6203ZFP62	1.17234	0.957633	1.01638	1.2242	1.15344	0	0	0.196352	0.218213	0.126736	0.149313		SP2	EN0106CTCF	VSP209Sp2	0.99294	0.967494	0.964814	1.0263	1.02915	3.54139e-09	9.95559e-12	0.0144364	0.0287002	0.0173266	0.0311469
ZFP62	EN0919CTCF	VZFP6203ZFP62	1.19867	0.910121	1.03134	1.31705	1.16224	0	0	0.277509	0.302795	0.145897	0.168341		SP2	EN0115CTCF	EN0051SP2	1.12863	1.05891	1.03824	1.06584	1.08706	6.47447e-10	0	0.0459893	0.0840519	0.0707029	0.0991783
ZFP62	EN1248CTCF	VZFP6203ZFP62	1.16344	0.924739	1.02676	1.25813	1.13312	0	0	0.217059	0.242104	0.0877331	0.115021		SP2	EN0115CTCF	VSP201SP2	1.03619	0.982388	1.00327	1.05477	1.03282	0	1.17684e-14	0.0453576	0.0615783	0.0237162	0.0398998
ZFP62	EN1248CTCF	VZFP6204ZFP62	1.05831	1.02663	1.03202	1.03086	1.02547	1.55431e-15	3.10779e-08	0.0235987	0.0390886	0.014513	0.0303136		SP2	EN0115CTCF	VSP209Sp2	1.01078	0.982099	0.989033	1.02921	1.02199	4.65405e-13	8.499e-11	0.0195047	0.0334795	0.0167404	0.0307996
ZFP62	HT0002CTCF	VZFP6203ZFP62	1.10491	0.9125	1.02637	1.21086	1.07652	0	0	0.191628	0.219162	0.060255	0.0850851		SP2	EN0919CTCF	EN0051SP2	1.20725	1.1011	1.06116	1.09641	1.13768	0	0	0.0980179	0.139441	0.120329	0.152754
ZFP62	HT0002CTCF	VZFP6204ZFP62	1.05861	1.01904	1.0359	1.03883	1.02192	0	4.11696e-08	0.0309143	0.0463926	0.0143101	0.030595		SP2	EN0919CTCF	VSP201SP2	1.03546	0.995997	1.01013	1.03962	1.02507	0	1.40729e-09	0.0310106	0.0471586	0.0168058	0.0328991
ZFP62	MA01391CTCF	VZFP6203ZFP62	1.17582	0.910121	1.02786	1.29193	1.14394	0	0	0.25154	0.279474	0.119754	0.145073		SP2	EN1248CTCF	EN0051SP2	1.24945	0.972541	1.07583	1.28473	1.16139	0	0	0.260776	0.288094	0.152611	0.177531
ZFP62	VCTCF02CTCF	VZFP6203ZFP62	1.14821	0.914958	1.03971	1.25493	1.10435	0	0	0.206705	0.240264	0.0686459	0.0965976		SP2	EN1248CTCF	VSP201SP2	1.07644	1.02458	1.02718	1.05062	1.04795	0	0	0.0385959	0.0556669	0.0341185	0.0509229
ZFP62	VCTCF05CTCF	VZFP6203ZFP62	1.08291	0.890648	1.03044	1.21586	1.05091	0	0	0.19169	0.218683	0.0410323	0.0642293		SP2	EN1248CTCF	VSP209Sp2	1.04041	1.01885	1.00612	1.02116	1.03408	1.32871e-08	0	0.0139078	0.0287575	0.0286942	0.042818
ZFP62	VCTCF05CTCF	VZFP6204ZFP62	1.05887	1.01467	1.02705	1.04355	1.03098	0	3.42675e-09	0.0331743	0.0499192	0.0166578	0.0333371		SP2	HM00201CTCF	EN0051SP2	1.17829	1.01447	1.04943	1.16148	1.12278	0	0	0.115656	0.161051	0.0991165	0.131159
ZFP62	VCTCF06CTCF	VZFP6203ZFP62	1.05861	0.947652	1.01649	1.11709	1.04144	0	3.71836e-08	0.105839	0.134626	0.0213764	0.0461345		SP2	HM02077CTCF	EN0051SP2	1.2169	0.983913	1.04573	1.2368	1.16368	0	0	0.190573	0.235175	0.139713	0.171311
ZFX	EN0050CTCF	HM01834ZFX	1.0791	1.03944	1.05662	1.03815	1.02128	0	2.07311e-10	0.0363246	0.0521287	0.0172397	0.0328636		SP2	HT0002CTCF	EN0051SP2	1.24945	0.972541	1.07449	1.28473	1.16283	0	0	0.260776	0.288094	0.153517	0.179032
ZFX	EN0050CTCF	VZFX03ZFX	1.10385	1.04821	1.05795	1.05308	1.04338	0	0	0.0469663	0.0641842	0.0372488	0.0540789		SP2	HT0002CTCF	VSP201SP2	1.07679	1.02439	1.02655	1.05115	1.04894	0	0	0.0386574	0.0557774	0.0342302	0.0509604
ZFX	EN0068CTCF	VZFX03ZFX	1.10507	1.03223	1.05418	1.07056	1.04828	0	0	0.0651724	0.0817036	0.0412465	0.0579917		SP2	HT0002CTCF	VSP209Sp2	1.04033	1.0193	1.00574	1.02064	1.03439	5.12506e-08	0	0.0130221	0.0277852	0.0286311	0.0427313
ZFX	EN0102CTCF	HM01834ZFX	1.05297	0.998529	1.02637	1.05452	1.02591	0	7.40342e-08	0.0461663	0.0624255	0.0144732	0.0309779		SP2	MA01391CTCF	EN0051SP2	1.20725	1.1011	1.06027	1.09641	1.13863	0	0	0.0980179	0.139441	0.121013	0.153391
ZFX	EN0102CTCF	VZFX03ZFX	1.06315	1.02028	1.01315	1.04202	1.04935	0	0	0.0335013	0.0512022	0.0376604	0.0543666		SP2	MA01391CTCF	VSP201SP2	1.03546	0.995997	1.01013	1.03962	1.02508	0	7.95071e-10	0.0310106	0.0471586	0.0171555	0.0332475
ZFX	EN1248CTCF	VZFX03ZFX	1.07191	1.03971	1.03023	1.03096	1.04045	2.33813e-13	0	0.0238433	0.0411155	0.0312922	0.0480772		SP2	VCTCF01CTCF	EN0051SP2	1.27878	1.004	1.07575	1.27369	1.18874	0	0	0.235976	0.286472	0.174225	0.215496
ZFX	HT0002CTCF	VZFX03ZFX	1.07477	1.04235	1.03175	1.0311	1.0417	3.55271e-15	0	0.0267936	0.0444036	0.0346974	0.0517903		SP2	VCTCF02CTCF	EN0051SP2	1.2174	0.98261	1.03224	1.23895	1.17938	0	0	0.204365	0.241877	0.160288	0.186812
ZFX	VCTCF05CTCF	VZFX03ZFX	1.06157	1.00686	1.02741	1.05434	1.03325	0	9.99201e-15	0.0416105	0.0585349	0.024641	0.0415025		SP2	VCTCF02CTCF	VSP201SP2	1.03635	0.989473	1.00327	1.04737	1.03297	0	4.44089e-16	0.038003	0.0539015	0.0238454	0.0392177
ZFX	VCTCF06CTCF	HM01834ZFX	1.06878	1.01537	1.05018	1.0526	1.01771	0	6.14917e-08	0.0490912	0.0638449	0.0134101	0.028557		SP2	VCTCF03CTCF	EN0051SP2	1.20725	1.1011	1.06027	1.09641	1.13863	0	0	0.0980179	0.139441	0.121013	0.153391
ZFX	VCTCF06CTCF	VZFX03ZFX	1.06743	1.02463	1.0429	1.04177	1.02352	0	8.55569e-10	0.0367863	0.0520948	0.016516	0.0316855		SP2	VCTCF03CTCF	VSP201SP2	1.03546	0.995997	1.01013	1.03962	1.02508	0	7.95071e-10	0.0310106	0.0471586	0.0171555	0.0332475
ZIC1	EN0012CTCF	HM01838ZIC1	1.34438	1.12301	1.08659	1.19712	1.23725	0	0	0.179796	0.218261	0.210774	0.240604		SP2	VCTCF05CTCF	EN0051SP2	1.17999	1.01511	1.03711	1.16243	1.13777	0	0	0.128935	0.161235	0.120301	0.147113
ZIC1	EN0050CTCF	EN0534ZIC1	1.42355	1.12877	1.16863	1.26115	1.21813	0	0	0.281555	0.322028	0.230632	0.261288		SP2	VCTCF05CTCF	HM01556SP2	1.07327	1.04073	1.03544	1.03127	1.03654	2.38964e-09	1.62093e-14	0.0172868	0.0342982	0.0254578	0.0422772
ZIC1	EN0050CTCF	HM01838ZIC1	1.2959	1.05929	1.14798	1.22337	1.12885	0	0	0.191171	0.220072	0.111867	0.138971		SP2	VCTCF05CTCF	VSP201SP2	1.07451	1.01007	1.02873	1.0638	1.0445	0	0	0.0500889	0.0672976	0.0291346	0.0463993
ZIC1	EN0050CTCF	HM01840ZIC1	1.25291	1.09034	1.13073	1.14909	1.10805	0	0	0.124163	0.156677	0.0823345	0.112675		SP2	VCTCF05CTCF	VSP209Sp2	1.04594	1.01877	1.00177	1.02667	1.0441	3.22528e-10	0	0.0168015	0.031911	0.0346935	0.0493222
ZIC1	EN0057CTCF	EN0534ZIC1	1.35022	1.10724	1.18009	1.21944	1.14417	0	0	0.225388	0.262222	0.150811	0.185449		SP2	VCTCF06CTCF	EN0051SP2	1.179	1.06482	1.1196	1.10723	1.05306	0	0	0.102425	0.132712	0.0476594	0.0743506
ZIC1	EN0068CTCF	EN0534ZIC1	1.28604	1.20103	1.10839	1.07078	1.16028	0	0	0.0780792	0.112936	0.161169	0.190596		SP2	VCTCF06CTCF	VSP201SP2	1.07589	1.02051	1.03156	1.05427	1.04297	0	0	0.0418298	0.0589432	0.0277229	0.0444943
ZIC1	EN0102CTCF	HM01838ZIC1	1.20559	1.02859	1.05816	1.17208	1.13933	0	0	0.168762	0.198888	0.13372	0.159501		SP2	VCTCF15CTCF	VSP209Sp2	1.03349	0.982426	0.998046	1.05198	1.03552	0	0	0.0425526	0.0576089	0.0304878	0.0448773
ZIC1	EN0102CTCF	HM01840ZIC1	1.20059	1.02269	1.05106	1.17395	1.14227	0	0	0.144467	0.176863	0.106836	0.139178		SP2	VCTCF16CTCF	EN0051SP2	1.21355	0.979058	1.05394	1.23951	1.15144	0	0	0.199476	0.246485	0.122062	0.161572
ZIC1	EN0102CTCF	VZIC104Zic1	1.04762	1.02665	1.01558	1.02043	1.03155	3.4089e-08	2.24265e-14	0.0142107	0.0299412	0.0222747	0.0375106		SP2	VCTCF21ctcf	EN0051SP2	1.2169	0.983913	1.04573	1.2368	1.16368	0	0	0.190573	0.235175	0.139713	0.171311
ZIC1	EN0919CTCF	HM01838ZIC1	1.21238	1.04462	1.04505	1.16059	1.16011	0	0	0.114174	0.156579	0.115229	0.1537		SP2	VCTCF22ctcf	EN0051SP2	1.32074	1.07516	1.0918	1.22841	1.20968	0	0	0.216654	0.268156	0.195712	0.232449
ZIC1	EN1248CTCF	EN0534ZIC1	1.26312	1.14417	1.02039	1.10396	1.23787	1.08802e-14	0	0.0935048	0.147597	0.209005	0.248982		SP2	VCTCF23ctcf	EN0051SP2	1.25661	0.902298	1.07575	1.39268	1.16813	0	0	0.301874	0.344797	0.153154	0.184808
ZIC1	HT0002CTCF	EN0534ZIC1	1.26529	1.12794	1.02198	1.12177	1.23808	2.22045e-16	0	0.10934	0.167418	0.207801	0.25091		SP2	VCTCFQ301ctcf	EN0051SP2	1.2249	1.06819	1.03011	1.1467	1.1891	0	0	0.115254	0.168472	0.151717	0.189787
ZIC1	MA01391CTCF	HM01838ZIC1	1.11558	1.02593	1.04006	1.08739	1.07261	6.66134e-16	2.22045e-16	0.0634224	0.103887	0.0510917	0.0824365		SP4	EN0115CTCF	US000022Sp4	1.11045	1.05231	1.05543	1.05526	1.05214	0	0	0.0514624	0.0739273	0.041381	0.0629726
ZIC1	VCTCF05CTCF	HM01838ZIC1	1.3768	1.16955	1.07997	1.1772	1.27485	0	0	0.177798	0.222066	0.279338	0.304024		SP4	EN0115CTCF	VSP404SP4	1.10067	1.05488	1.04744	1.0434	1.05082	0	0	0.043234	0.0659125	0.0438224	0.0655591
ZIC1	VCTCF06CTCF	EN0534ZIC1	1.31772	1.07938	1.05833	1.22081	1.24509	0	0	0.216613	0.254692	0.230486	0.257404		SP4	EN1248CTCF	US000022Sp4	1.13075	1.09517	1.09714	1.03249	1.03063	3.21109e-08	6.57585e-12	0.0182817	0.0378365	0.0249734	0.0442149
ZIC1	VCTCF06CTCF	HM01838ZIC1	1.14732	1.0022	1.06408	1.14479	1.07823	0	0	0.133989	0.157897	0.0543901	0.0780214		SP4	HT0002CTCF	US000022Sp4	1.13075	1.09581	1.09714	1.03188	1.03063	4.03596e-08	5.98588e-12	0.0179494	0.037448	0.0250649	0.0442475
ZNF100	EN0012CTCF	VZNF10002ZNF100	1.15305	1.03504	1.0809	1.11402	1.06675	0	0	0.111262	0.131487	0.054835	0.0758291		SP4	VCTCF05CTCF	US000022Sp4	1.11915	1.07509	1.0711	1.04099	1.04487	3.01981e-14	0	0.0296837	0.0494159	0.0351337	0.054484
ZNF100	EN0050CTCF	VZNF10002ZNF100	1.21497	1.09172	1.15117	1.11289	1.05542	0	1.9984e-15	0.0956426	0.117682	0.034853	0.057144		SP4	VCTCF05CTCF	VSP404SP4	1.09741	1.06707	1.06803	1.02843	1.0275	2.60662e-10	5.35428e-10	0.0220711	0.0416906	0.0215676	0.0411917
ZNF100	EN0068CTCF	VZNF10002ZNF100	1.19413	1.06588	1.1194	1.12033	1.06676	0	0	0.107983	0.128465	0.0514596	0.0719837		SP4	VCTCF06CTCF	US000022Sp4	1.12388	1.07081	1.08841	1.04956	1.03259	0	2.48566e-10	0.0377565	0.0564171	0.0209116	0.0395002
ZNF100	EN0102CTCF	VZNF10002ZNF100	1.23517	1.04989	1.06778	1.17647	1.15676	0	0	0.166784	0.189271	0.137504	0.160011		SP4	VCTCF16CTCF	EN1040SP4	1.05607	0.995067	1.02476	1.06131	1.03055	0	1.57328e-11	0.0519234	0.0690775	0.0203868	0.0372229
ZNF100	EN0919CTCF	VZNF10002ZNF100	1.24251	1.01834	1.05641	1.22013	1.17616	0	0	0.198338	0.219964	0.155304	0.176791		SP4	VCTCF22ctcf	US000022Sp4	1.09117	1.04165	1.05447	1.04754	1.0348	6.26832e-13	6.59385e-09	0.0329242	0.057909	0.0229674	0.046263
ZNF100	EN1248CTCF	VZNF10002ZNF100	1.25476	1.05649	1.06618	1.18766	1.17687	0	0	0.188855	0.212027	0.161318	0.185312		SP4	VCTCF23ctcf	US000022Sp4	1.13554	1.02663	1.05922	1.10608	1.07204	0	0	0.0958601	0.11991	0.0636847	0.0866262
ZNF100	HM00201CTCF	VZNF10002ZNF100	1.15187	0.992504	1.0446	1.16057	1.1027	0	0	0.14861	0.172897	0.0886577	0.111461		SP4	VCTCF23ctcf	VSP404SP4	1.10167	1.0227	1.06386	1.07721	1.03554	0	6.01422e-10	0.0597782	0.084041	0.0237635	0.0472784
ZNF100	HM00202CTCF	VZNF10002ZNF100	1.22455	0.969963	1.08586	1.26247	1.12772	0	0	0.243041	0.268357	0.109037	0.134432		SP4	VCTCFQ301ctcf	US000022Sp4	1.07006	1.0112	1.02999	1.05821	1.0389	0	8.57092e-13	0.0421775	0.0625841	0.0237574	0.0420696
ZNF100	HM00203CTCF	VZNF10002ZNF100	1.22301	0.982156	1.08667	1.24523	1.12547	0	0	0.228436	0.25394	0.107086	0.132502		SPDEF	EN0012CTCF	EN1041SPDEF	1.15367	1.06092	1.07214	1.08743	1.07604	0	0	0.0778051	0.0962553	0.0659721	0.0837339
ZNF100	HM00204CTCF	VZNF10002ZNF100	1.14569	0.98466	1.07194	1.16354	1.0688	0	0	0.158477	0.18306	0.0542199	0.0775498		SPDEF	EN0012CTCF	VSPDEF03Spdef	1.17178	1.04637	1.07106	1.11985	1.09404	0	0	0.112207	0.13025	0.0856427	0.103588
ZNF100	HT0002CTCF	VZNF10002ZNF100	1.24291	1.05783	1.07326	1.17496	1.15807	0	0	0.168507	0.191252	0.133956	0.157762		SPDEF	EN0106CTCF	EN1041SPDEF	1.06243	1.02896	0.997362	1.03253	1.06524	7.36522e-13	0	0.0275437	0.0481387	0.0587296	0.0744842
ZNF100	MA01391CTCF	VZNF10002ZNF100	1.21685	1.01834	1.05	1.19493	1.15891	0	0	0.176771	0.198966	0.137382	0.158771		SPDEF	EN0106CTCF	VSPDEF03Spdef	1.0523	1.00678	0.994268	1.04521	1.05837	0	0	0.0354025	0.0554307	0.0513158	0.0678041
ZNF100	VCTCF01CTCF	VZNF10002ZNF100	1.22717	1.02511	1.08683	1.19711	1.12913	0	0	0.162046	0.192702	0.0966182	0.124606		SPDEF	EN0115CTCF	EN1041SPDEF	1.17601	1.10225	1.09129	1.06692	1.07763	0	0	0.0524593	0.0751668	0.0599448	0.0818757
ZNF100	VCTCF02CTCF	VZNF10002ZNF100	1.24563	0.987961	1.063	1.26081	1.1718	0	0	0.24055	0.261977	0.153686	0.175906		SPDEF	EN0115CTCF	VSPDEF03Spdef	1.19822	1.07645	1.08494	1.11313	1.10441	0	0	0.107359	0.130587	0.0977653	0.119319
ZNF100	VCTCF05CTCF	VZNF10002ZNF100	1.1706	1.06195	1.08966	1.10232	1.07429	0	0	0.0960778	0.11868	0.0623118	0.0836829		SPDEF	EN0919CTCF	EN1041SPDEF	1.15367	1.06451	1.06651	1.08376	1.08173	0	0	0.0675079	0.0893808	0.066102	0.0856244
ZNF100	VCTCF06CTCF	VZNF10002ZNF100	1.23905	1.07154	1.12433	1.15633	1.10203	0	0	0.143629	0.164731	0.0773479	0.100817		SPDEF	EN0919CTCF	VSPDEF03Spdef	1.16587	1.03981	1.06871	1.12123	1.09091	0	0	0.102051	0.123744	0.0780603	0.098279
ZNF143	EN0012CTCF	EN0887ZNF143	1.30741	1.07489	1.07687	1.21632	1.21409	0	0	0.199145	0.241881	0.196197	0.224113		SPDEF	EN1248CTCF	EN1041SPDEF	1.18039	1.0971	1.09028	1.07592	1.08265	0	0	0.0724747	0.0911086	0.0813392	0.0996111
ZNF143	EN0012CTCF	HM01849ZN143	1.22502	1.01403	1.07012	1.20807	1.14474	0	0	0.196013	0.229495	0.129146	0.158321		SPDEF	EN1248CTCF	VSPDEF03Spdef	1.20018	1.07801	1.08924	1.11333	1.10185	0	0	0.11189	0.1305	0.106601	0.125826
ZNF143	EN0012CTCF	HM01852ZN143	1.16873	0.897005	1.05763	1.30292	1.10505	0	0	0.258783	0.292893	0.0793791	0.107842		SPDEF	HM00201CTCF	EN1041SPDEF	1.16979	1.04812	1.06603	1.11608	1.09733	0	0	0.102168	0.122213	0.0866032	0.105951
ZNF143	EN0012CTCF	HT0043ZNF143	1.21375	1.08548	1.06721	1.11816	1.13731	0	6.66134e-16	0.101823	0.144537	0.115973	0.162291		SPDEF	HM00201CTCF	VSPDEF03Spdef	1.17462	1.03245	1.07277	1.1377	1.09494	0	0	0.129108	0.14843	0.0891018	0.109015
ZNF143	EN0012CTCF	VSTAFQ401Staf	1.12161	0.959851	1.05892	1.16853	1.05921	0	0	0.131144	0.163718	0.0423579	0.0655749		SPDEF	HM00202CTCF	EN1041SPDEF	1.14066	1.02227	1.04552	1.11581	1.091	0	0	0.100642	0.121152	0.0755605	0.09438
ZNF143	EN0050CTCF	EN0887ZNF143	1.28109	0.954882	1.0841	1.34163	1.18171	0	0	0.306964	0.330411	0.170503	0.19277		SPDEF	HM00202CTCF	VSPDEF03Spdef	1.14331	1.01061	1.04547	1.13131	1.09358	0	0	0.117539	0.138072	0.0782622	0.0975008
ZNF143	EN0050CTCF	HM01849ZN143	1.23484	0.981778	1.07062	1.25776	1.15339	0	0	0.25524	0.279643	0.153371	0.175813		SPDEF	HM00203CTCF	EN1041SPDEF	1.14217	1.01674	1.06151	1.12336	1.07599	0	0	0.106024	0.127121	0.0606156	0.0805972
ZNF143	EN0050CTCF	HM01850ZN143	1.17656	0.973626	1.1222	1.20843	1.04844	0	0	0.192938	0.21767	0.0472173	0.0686875		SPDEF	HM00203CTCF	VSPDEF03Spdef	1.14894	0.999304	1.06226	1.14974	1.0816	0	0	0.132215	0.152472	0.0670431	0.0869933
ZNF143	EN0050CTCF	HM01852ZN143	1.17591	0.849099	1.0306	1.38489	1.141	0	0	0.31753	0.337975	0.121566	0.141245		SPDEF	HM02077CTCF	EN1041SPDEF	1.13899	1.02743	1.05909	1.10859	1.07545	0	0	0.0922248	0.112854	0.058739	0.0785225
ZNF143	EN0050CTCF	VSTAFQ401Staf	1.13407	0.990181	1.06218	1.14532	1.06769	0	0	0.134496	0.157245	0.0545669	0.0767441		SPDEF	HM02077CTCF	VSPDEF03Spdef	1.13698	1.01175	1.0607	1.12377	1.07192	0	0	0.108354	0.129368	0.0565979	0.0768475
ZNF143	EN0057CTCF	EN0887ZNF143	1.2232	1.08148	1.1639	1.13104	1.05095	0	0	0.131931	0.158412	0.0486937	0.0764185		SPDEF	HT0002CTCF	EN1041SPDEF	1.18039	1.0971	1.09021	1.07592	1.08272	0	0	0.0724747	0.0911086	0.0818991	0.100383
ZNF143	EN0057CTCF	HM01849ZN143	1.1948	1.04816	1.13535	1.1399	1.05235	0	0	0.140313	0.163804	0.0488625	0.0731575		SPDEF	HT0002CTCF	VSPDEF03Spdef	1.20018	1.07801	1.08858	1.11333	1.10252	0	0	0.11189	0.1305	0.107528	0.126908
ZNF143	EN0057CTCF	HM01852ZN143	1.15562	0.895976	1.07997	1.28979	1.07005	0	0	0.246434	0.266894	0.0594088	0.0820359		SPDEF	MA01391CTCF	EN1041SPDEF	1.15367	1.06451	1.06641	1.08376	1.08182	0	0	0.0675079	0.0893808	0.0668101	0.0862493
ZNF143	EN0057CTCF	HT0043ZNF143	1.28766	1.04727	1.08837	1.22954	1.18311	0	0	0.224648	0.263121	0.161212	0.201997		SPDEF	MA01391CTCF	VSPDEF03Spdef	1.16587	1.03981	1.06777	1.12123	1.09187	0	0	0.102051	0.123744	0.078606	0.09877
ZNF143	EN0057CTCF	VSTAFQ401Staf	1.11169	0.952767	1.05259	1.1668	1.05614	0	8.88178e-16	0.137602	0.160472	0.0352208	0.0567952		SPDEF	VCTCF01CTCF	VSPDEF03Spdef	1.10554	1.01761	1.07372	1.08641	1.02964	0	2.63797e-10	0.0774225	0.0971218	0.0239098	0.0446997
ZNF143	EN0068CTCF	EN0887ZNF143	1.26697	0.961775	1.09941	1.31733	1.15241	0	0	0.292606	0.321093	0.136816	0.163414		SPDEF	VCTCF02CTCF	EN1041SPDEF	1.12192	1.02452	1.04641	1.09506	1.07216	0	0	0.0884735	0.106569	0.0633614	0.0807774
ZNF143	EN0068CTCF	HM01849ZN143	1.12465	0.926775	1.05882	1.21351	1.06217	0	0	0.175018	0.19746	0.0413606	0.0622753		SPDEF	VCTCF02CTCF	VSPDEF03Spdef	1.14928	1.01584	1.04807	1.13136	1.09657	0	0	0.120293	0.139925	0.083531	0.102978
ZNF143	EN0068CTCF	HM01852ZN143	1.18088	0.852447	1.04314	1.38529	1.13204	0	0	0.314928	0.334837	0.11519	0.1353		SPDEF	VCTCF03CTCF	EN1041SPDEF	1.15367	1.06451	1.06641	1.08376	1.08182	0	0	0.0675079	0.0893808	0.0668101	0.0862493
ZNF143	EN0068CTCF	VSTAFQ401Staf	1.08794	0.932601	1.05475	1.16657	1.03148	0	4.23326e-11	0.145724	0.1683	0.0245532	0.0437465		SPDEF	VCTCF03CTCF	VSPDEF03Spdef	1.16587	1.03981	1.06777	1.12123	1.09187	0	0	0.102051	0.123744	0.078606	0.09877
ZNF143	EN0102CTCF	EN0887ZNF143	1.22502	1.10809	1.04914	1.10552	1.16764	0	0	0.111635	0.14914	0.162324	0.186547		SPDEF	VCTCF05CTCF	EN1041SPDEF	1.15663	1.07492	1.06222	1.07602	1.08888	0	0	0.0643463	0.0821337	0.0745578	0.0916804
ZNF143	EN0102CTCF	HM01849ZN143	1.18867	1.03985	1.0247	1.14311	1.16001	0	0	0.141403	0.171708	0.145002	0.167114		SPDEF	VCTCF05CTCF	VSPDEF03Spdef	1.18333	1.05236	1.05634	1.12446	1.12022	0	0	0.111657	0.12909	0.107062	0.124406
ZNF143	EN0102CTCF	HM01852ZN143	1.21667	0.979636	1.04524	1.24196	1.164	0	0	0.221547	0.256893	0.14571	0.174154		SPDEF	VCTCF06CTCF	EN1041SPDEF	1.20184	1.13995	1.15244	1.05429	1.04286	0	0	0.0564614	0.0753119	0.0474882	0.0653561
ZNF143	EN0102CTCF	VSTAFQ401Staf	1.06195	1.00735	1.02245	1.05419	1.03862	1.75557e-08	5.22757e-11	0.0393321	0.0765919	0.0292289	0.0520086		SPDEF	VCTCF06CTCF	VSPDEF03Spdef	1.22395	1.11366	1.15438	1.09903	1.06027	0	0	0.102745	0.121593	0.0681797	0.0868613
ZNF143	EN0919CTCF	EN0887ZNF143	1.28571	1.17385	1.04714	1.0953	1.22783	0	0	0.104693	0.148092	0.210274	0.237479		SPDEF	VCTCF15CTCF	EN1041SPDEF	1.10645	1.03692	1.04266	1.06706	1.06118	0	0	0.0542309	0.0742456	0.0448266	0.063205
ZNF143	EN0919CTCF	HM01849ZN143	1.16715	1.02082	1.03908	1.14335	1.12325	0	0	0.144171	0.175893	0.114647	0.136998		SPDEF	VCTCF15CTCF	VSPDEF03Spdef	1.13652	1.03497	1.0395	1.09812	1.09333	0	0	0.0903474	0.110301	0.0802802	0.0991659
ZNF143	EN0919CTCF	HM01852ZN143	1.14138	0.897005	1.03539	1.27243	1.10237	0	0	0.226439	0.257861	0.0908385	0.114855		SPDEF	VCTCF16CTCF	EN1041SPDEF	1.15569	1.10863	1.05352	1.04244	1.09698	3.02203e-13	0	0.0339986	0.0580723	0.0828952	0.1025
ZNF143	EN1248CTCF	EN0887ZNF143	1.27765	1.04993	1.03516	1.2169	1.23425	0	0	0.215874	0.248611	0.218613	0.24218		SPDEF	VCTCF16CTCF	VSPDEF03Spdef	1.17857	1.11094	1.06043	1.06087	1.11141	0	0	0.0538763	0.0782517	0.0984243	0.118783
ZNF143	EN1248CTCF	HM01849ZN143	1.22279	0.967033	1.04003	1.26448	1.17573	0	0	0.253049	0.280483	0.168719	0.192465		SPDEF	VCTCF21ctcf	EN1041SPDEF	1.13899	1.02743	1.05909	1.10859	1.07545	0	0	0.0922248	0.112854	0.058739	0.0785225
ZNF143	EN1248CTCF	HM01852ZN143	1.18262	0.902849	1.02363	1.30988	1.15532	0	0	0.268908	0.293228	0.135945	0.159091		SPDEF	VCTCF21ctcf	VSPDEF03Spdef	1.13698	1.01175	1.0607	1.12377	1.07192	0	0	0.108354	0.129368	0.0565979	0.0768475
ZNF143	EN1248CTCF	HT0043ZNF143	1.17902	1.08674	1.04114	1.08491	1.13243	7.98157e-10	4.73466e-12	0.0596854	0.107978	0.0881126	0.145539		SPDEF	VCTCF22ctcf	EN1041SPDEF	1.13986	1.06126	1.09193	1.07406	1.0439	0	0	0.0646363	0.0864919	0.0413032	0.0607262
ZNF143	EN1248CTCF	VSTAFQ401Staf	1.10701	0.968242	1.02577	1.14332	1.0792	0	0	0.110319	0.146297	0.0543149	0.07957		SPDEF	VCTCF22ctcf	VSPDEF03Spdef	1.13823	1.02743	1.0848	1.10784	1.04925	0	0	0.0955254	0.117803	0.0441624	0.0647782
ZNF143	HM00202CTCF	EN0887ZNF143	1.21329	1.13901	1.0858	1.06522	1.11742	1.82383e-10	0	0.0809363	0.138482	0.116106	0.14469		SPDEF	VCTCF23ctcf	EN1041SPDEF	1.1678	1.04746	1.08556	1.11489	1.07576	0	0	0.0980627	0.118395	0.0663657	0.084192
ZNF143	HM00202CTCF	HM01849ZN143	1.16045	0.920799	1.08162	1.26026	1.07288	0	0	0.218228	0.245928	0.0523093	0.0795768		SPDEF	VCTCF23ctcf	VSPDEF03Spdef	1.18203	1.01356	1.08044	1.16621	1.09402	0	0	0.156866	0.176396	0.0894891	0.107907
ZNF143	HM00202CTCF	HM01852ZN143	1.15125	0.867881	1.07181	1.32651	1.07412	0	2.22045e-15	0.261983	0.303912	0.0563183	0.0882081		SPDEF	VCTCFQ301ctcf	VSPDEF03Spdef	1.11449	1.04654	1.03332	1.06493	1.07856	0	0	0.0484544	0.0726473	0.064384	0.0850544
ZNF143	HM00203CTCF	EN0887ZNF143	1.24396	1.0858	1.08481	1.14566	1.14671	0	0	0.138758	0.182721	0.143565	0.173997		SREBF2	EN0106CTCF	VSREBP2Q6SREBP2	1.15013	0.977137	0.987182	1.17704	1.16507	0	0	0.157277	0.188125	0.160695	0.190695
ZNF143	HM00203CTCF	HM01849ZN143	1.221	0.951164	1.08213	1.28369	1.12833	0	0	0.25855	0.286115	0.118696	0.145324		SREBF2	HM00204CTCF	VSREBP2Q6SREBP2	1.23921	1.16511	1.10061	1.0636	1.12593	0	0	0.0756599	0.115395	0.138095	0.167636
ZNF143	HM00203CTCF	HM01852ZN143	1.18437	0.895084	1.07355	1.32319	1.10322	0	0	0.269485	0.312457	0.09218	0.123644		SREBF2	HM02077CTCF	VSREBP2Q6SREBP2	1.2408	1.18542	1.06419	1.04672	1.16596	1.67938e-10	0	0.041315	0.0791556	0.16451	0.195438
ZNF143	HM00204CTCF	EN0887ZNF143	1.25379	1.17769	1.0844	1.06461	1.1562	8.65706e-10	0	0.0595062	0.124905	0.144768	0.175704		SREBF2	VCTCF01CTCF	VSREBP2Q6SREBP2	1.19693	1.09169	1.07687	1.0964	1.11149	0	0	0.105121	0.151116	0.107531	0.143471
ZNF143	HM00204CTCF	HM01849ZN143	1.18612	0.975525	1.08506	1.21587	1.09313	0	0	0.195509	0.227265	0.0773043	0.104793		SREBF2	VCTCF05CTCF	VSREBP2Q6SREBP2	1.25992	1.21539	1.06833	1.03664	1.17934	6.52176e-09	0	0.031039	0.0639195	0.173239	0.201197
ZNF143	HM02077CTCF	HM01849ZN143	1.17544	0.959736	1.11424	1.22475	1.05492	0	9.71557e-10	0.193821	0.224951	0.0352088	0.0654102		SREBF2	VCTCF06CTCF	VSREBP2Q6SREBP2	1.3661	1.19858	1.20403	1.13977	1.13461	0	0	0.142976	0.17556	0.137417	0.169287
ZNF143	HT0002CTCF	EN0887ZNF143	1.28944	1.04076	1.03586	1.23894	1.2448	0	0	0.235508	0.266883	0.227809	0.251721		SREBF2	VCTCF16CTCF	VSREBP2Q6SREBP2	1.30574	1.10974	1.0295	1.17662	1.26833	0	0	0.21393	0.270868	0.279073	0.320624
ZNF143	HT0002CTCF	HM01849ZN143	1.2201	0.951576	1.04035	1.28219	1.17278	0	0	0.258745	0.285203	0.162294	0.185936		SREBF2	VCTCF21ctcf	VSREBP2Q6SREBP2	1.2408	1.18542	1.06419	1.04672	1.16596	1.67938e-10	0	0.041315	0.0791556	0.16451	0.195438
ZNF143	HT0002CTCF	HM01852ZN143	1.19838	0.902849	1.02473	1.32733	1.16946	0	0	0.289426	0.315391	0.158309	0.182599		SREBF2	VCTCF23ctcf	VSREBP2Q6SREBP2	1.19446	1.14053	1.0639	1.04729	1.12271	6.55032e-14	0	0.0471808	0.0821174	0.128852	0.157007
ZNF143	HT0002CTCF	HT0043ZNF143	1.18537	1.08038	1.04303	1.09717	1.13646	4.21885e-15	6.66134e-16	0.0853547	0.129455	0.111153	0.162928		STAT	VCTCF16CTCF	EN0440STAT	1.25818	1.13038	1.05384	1.11305	1.1939	1.55431e-15	0	0.0938034	0.145825	0.18296	0.225596
ZNF143	HT0002CTCF	VSTAFQ401Staf	1.08127	0.954579	1.01993	1.13272	1.06014	0	1.62093e-14	0.104617	0.136632	0.0400532	0.0646926		TATA	EN0012CTCF	EN0093TATA	1.20731	1	1.0699	1.20731	1.12844	0	0	0.199679	0.222822	0.137261	0.165261
ZNF143	MA01391CTCF	EN0887ZNF143	1.26716	1.17073	1.04728	1.08237	1.20996	0	0	0.10128	0.147594	0.199706	0.226221		TATA	EN0012CTCF	EN0204TATA	1.16255	1.00989	1.06828	1.15116	1.08825	0	0	0.133371	0.158849	0.0667568	0.092386
ZNF143	MA01391CTCF	HM01849ZN143	1.15166	1.00734	1.03644	1.14327	1.11117	0	0	0.13653	0.167132	0.0971191	0.120106		TATA	EN0106CTCF	EN0093TATA	1.17081	0.967252	0.9977	1.21045	1.17351	0	0	0.178462	0.203812	0.14755	0.170539
ZNF143	MA01391CTCF	HM01852ZN143	1.13407	0.894309	1.03504	1.2681	1.09569	0	0	0.221302	0.251706	0.0815451	0.105092		TATA	EN0115CTCF	EN0093TATA	1.21926	1.00104	1.08448	1.218	1.12428	0	0	0.207657	0.230171	0.126301	0.151037
ZNF143	VCTCF01CTCF	EN0887ZNF143	1.1851	1.08006	1.07359	1.09726	1.10387	4.44089e-16	0	0.0776429	0.120748	0.0878243	0.117604		TATA	EN0919CTCF	EN0093TATA	1.24105	0.995039	1.08154	1.24724	1.14748	0	0	0.242162	0.274492	0.164837	0.194006
ZNF143	VCTCF02CTCF	EN0887ZNF143	1.22593	1.08052	1.06016	1.13457	1.15636	0	0	0.125301	0.168027	0.150187	0.175581		TATA	EN0919CTCF	EN0204TATA	1.2229	0.991771	1.04676	1.23305	1.16827	0	0	0.200781	0.231193	0.14546	0.172428
ZNF143	VCTCF02CTCF	HM01849ZN143	1.12894	0.951405	1.06016	1.1866	1.06487	0	1.11022e-15	0.165458	0.194539	0.0448604	0.0709343		TATA	EN1248CTCF	EN0093TATA	1.20853	1.07529	1.10131	1.12391	1.09736	0	0	0.135063	0.161279	0.105903	0.132955
ZNF143	VCTCF02CTCF	HM01852ZN143	1.09749	0.866032	1.04456	1.26726	1.05068	0	6.84608e-12	0.224278	0.254374	0.0335938	0.0587946		TATA	EN1248CTCF	EN0204TATA	1.2013	1.0107	1.0759	1.18859	1.11656	0	0	0.179158	0.205208	0.104022	0.129224
ZNF143	VCTCF05CTCF	EN0887ZNF143	1.33065	1.07681	1.06791	1.23573	1.24603	0	0	0.225991	0.260872	0.230756	0.257246		TATA	HM00201CTCF	EN0093TATA	1.19646	0.942583	1.05698	1.26935	1.13196	0	0	0.232375	0.256981	0.114098	0.140635
ZNF143	VCTCF05CTCF	HM01849ZN143	1.17447	1.01004	1.05725	1.1628	1.11088	0	0	0.153546	0.180004	0.101609	0.124408		TATA	HM00201CTCF	EN0204TATA	1.15409	1.01448	1.04706	1.13763	1.10223	0	0	0.101241	0.135568	0.0721643	0.0992222
ZNF143	VCTCF05CTCF	HM01850ZN143	1.26239	0.974889	1.06079	1.29491	1.19006	0	0	0.262421	0.317271	0.17722	0.209998		TATA	HM00202CTCF	EN0093TATA	1.16902	0.958619	1.05291	1.21948	1.11027	0	0	0.185242	0.21318	0.0784139	0.105968
ZNF143	VCTCF05CTCF	HM01852ZN143	1.19754	0.912177	1.05577	1.31284	1.13428	0	0	0.269761	0.298035	0.128134	0.15361		TATA	HM00202CTCF	EN0204TATA	1.14696	1.01315	1.04252	1.13207	1.10018	0	0	0.0921302	0.125048	0.0784506	0.103898
ZNF143	VCTCF05CTCF	HT0043ZNF143	1.24322	1.12326	1.06589	1.1068	1.16637	8.43769e-15	0	0.0855831	0.127904	0.138694	0.184551		TATA	HM00203CTCF	EN0093TATA	1.16837	0.964439	1.05602	1.21146	1.10639	0	0	0.178748	0.206713	0.07195	0.099607
ZNF143	VCTCF05CTCF	VSTAFQ401Staf	1.11747	0.990181	1.06865	1.12855	1.04569	0	4.79838e-13	0.111776	0.141508	0.0331043	0.0569771		TATA	HM00203CTCF	EN0204TATA	1.15535	1.02028	1.0454	1.13239	1.10517	0	0	0.0930339	0.126685	0.0812191	0.106486
ZNF143	VCTCF06CTCF	EN0887ZNF143	1.23761	1.00697	1.04572	1.22904	1.1835	0	0	0.234827	0.263119	0.171455	0.193102		TATA	HM00204CTCF	EN0093TATA	1.20252	0.979126	1.07299	1.22816	1.12072	0	0	0.212835	0.234593	0.115304	0.141023
ZNF143	VCTCF06CTCF	HM01849ZN143	1.2223	1.02276	1.05535	1.1951	1.1582	0	0	0.193759	0.221371	0.144697	0.167791		TATA	HM02077CTCF	EN0093TATA	1.2174	0.963148	1.05503	1.26398	1.1539	0	0	0.257079	0.282161	0.163033	0.187515
ZNF143	VCTCF06CTCF	HM01850ZN143	1.15238	1.00228	1.0457	1.14976	1.10202	0	0	0.115761	0.148926	0.0772425	0.0996628		TATA	HT0002CTCF	EN0093TATA	1.20346	1.07529	1.10292	1.1192	1.09116	0	0	0.128928	0.154351	0.0994944	0.126904
ZNF143	VCTCF06CTCF	HM01852ZN143	1.14679	0.894545	1.02494	1.28198	1.11888	0	0	0.243081	0.265955	0.0929284	0.11408		TATA	HT0002CTCF	EN0204TATA	1.2013	1.0107	1.07568	1.18859	1.11679	0	0	0.179158	0.205208	0.103259	0.128703
ZNF143	VCTCF06CTCF	HT0043ZNF143	1.21009	1.05817	1.05586	1.14356	1.14607	0	0	0.134606	0.168334	0.125147	0.159076		TATA	MA01391CTCF	EN0093TATA	1.24105	0.995039	1.08111	1.24724	1.14794	0	0	0.242162	0.274492	0.165426	0.194655
ZNF143	VCTCFQ301ctcf	HM01849ZN143	1.19302	0.928833	1.04908	1.28443	1.1372	0	0	0.241809	0.28047	0.10767	0.137672		TATA	MA01391CTCF	EN0204TATA	1.2229	0.991771	1.04593	1.23305	1.1692	0	0	0.200781	0.231193	0.146292	0.173275
ZNF432	EN0050CTCF	VZNF43202ZNF432	1.20803	1.09779	1.13104	1.10041	1.06807	0	0	0.0934959	0.118347	0.0573466	0.0818043		TATA	VCTCF01CTCF	EN0093TATA	1.15687	0.979372	1.0858	1.18124	1.06545	0	1.55431e-15	0.153145	0.182241	0.0448195	0.0707398
ZNF432	EN0068CTCF	VZNF43202ZNF432	1.16508	1.09391	1.10337	1.06506	1.05593	0	0	0.0641483	0.0880124	0.0418604	0.0650572		TATA	VCTCF01CTCF	EN0204TATA	1.14321	0.971979	1.06558	1.17616	1.07285	0	0	0.151105	0.183889	0.0553195	0.0818158
ZNF432	EN0102CTCF	VZNF43202ZNF432	1.10733	1.05259	1.02815	1.052	1.07702	0	0	0.0477345	0.074249	0.0647134	0.0875376		TATA	VCTCF02CTCF	EN0093TATA	1.22472	0.967926	1.03966	1.2653	1.178	0	0	0.246513	0.275503	0.1818	0.208861
ZNF432	VCTCF06CTCF	VZNF43202ZNF432	1.13887	1.08776	1.07004	1.04699	1.06433	0	0	0.0482368	0.0715631	0.0577583	0.0774722		TATA	VCTCF02CTCF	EN0204TATA	1.15987	1.03367	1.03156	1.1221	1.12439	0	0	0.10192	0.137734	0.102003	0.131437
ZNF740	EN0050CTCF	EN1296ZNF740	1.18886	1.13481	1.12971	1.04763	1.05236	0	0	0.0368128	0.0576476	0.044152	0.0626956		TATA	VCTCF03CTCF	EN0093TATA	1.24105	0.995039	1.08111	1.24724	1.14794	0	0	0.242162	0.274492	0.165426	0.194655
ZNF740	EN0050CTCF	EN1302ZNF740	1.2632	1.23487	1.19616	1.02294	1.05604	3.24072e-08	0	0.0215033	0.0457128	0.0505997	0.0721611		TATA	VCTCF03CTCF	EN0204TATA	1.2229	0.991771	1.04593	1.23305	1.1692	0	0	0.200781	0.231193	0.146292	0.173275
ZNF740	EN0050CTCF	VZFP74003Zfp740	1.18759	1.14165	1.13397	1.04024	1.04728	4.69091e-11	1.11022e-14	0.026412	0.0484335	0.0313343	0.0519994		TATA	VCTCF05CTCF	EN0093TATA	1.242	1.04581	1.07412	1.1876	1.15629	0	0	0.190126	0.215501	0.165749	0.192932
ZNF740	EN0057CTCF	EN1296ZNF740	1.21311	1.11667	1.13059	1.08637	1.07299	0	0	0.0796003	0.100344	0.0679879	0.0880289		TATA	VCTCF05CTCF	EN0204TATA	1.17783	0.990845	1.03517	1.18871	1.13781	0	0	0.171155	0.1954	0.124073	0.147398
ZNF740	EN0057CTCF	EN1302ZNF740	1.24981	1.21423	1.1716	1.0293	1.06676	4.04121e-14	0	0.0328537	0.0561632	0.0755398	0.0966236		TATA	VCTCF06CTCF	EN0093TATA	1.21928	0.993557	1.0985	1.22718	1.10995	0	0	0.218452	0.239268	0.124239	0.147859
ZNF740	EN0057CTCF	VZFP74003Zfp740	1.18612	1.10646	1.12171	1.07199	1.05741	0	0	0.0548736	0.0760723	0.0491652	0.0692519		TATA	VCTCF06CTCF	EN0204TATA	1.1502	1.04075	1.11242	1.10517	1.03396	0	8.00159e-09	0.0970874	0.119791	0.0228064	0.0455011
ZNF740	EN0068CTCF	EN1296ZNF740	1.21011	1.09632	1.10194	1.10379	1.09817	0	0	0.0961441	0.117417	0.0915235	0.112151		TATA	VCTCF15CTCF	EN0093TATA	1.1978	0.98859	1.0554	1.21162	1.13493	0	0	0.196667	0.225521	0.129251	0.156126
ZNF740	EN0068CTCF	EN1302ZNF740	1.33689	1.17989	1.13133	1.13305	1.1817	0	0	0.120073	0.148153	0.159423	0.188193		TATA	VCTCF15CTCF	EN0204TATA	1.09919	1.01569	1.04597	1.0822	1.05088	0	4.5173e-11	0.0776979	0.117794	0.0451911	0.0766364
ZNF740	EN0068CTCF	VZFP74003Zfp740	1.1751	1.10672	1.08674	1.06179	1.08131	0	0	0.0441857	0.0660368	0.0723633	0.0933625		TATA	VCTCF16CTCF	EN0093TATA	1.2022	0.93224	1.04926	1.28958	1.14576	0	0	0.263577	0.283221	0.144909	0.16952
ZNF740	EN0102CTCF	EN1296ZNF740	1.14265	1.08225	1.04062	1.05581	1.09804	0	0	0.039164	0.0599756	0.0789374	0.0969032		TATA	VCTCF16CTCF	EN0204TATA	1.08082	0.954556	1.03135	1.13228	1.04797	0	5.6189e-10	0.103512	0.133792	0.0273948	0.0501827
ZNF740	EN0919CTCF	EN1296ZNF740	1.21775	1.16124	1.02246	1.04866	1.19099	3.78846e-08	0	0.0243304	0.0512078	0.163343	0.186174		TATA	VCTCF21ctcf	EN0093TATA	1.2174	0.963148	1.05503	1.26398	1.1539	0	0	0.257079	0.282161	0.163033	0.187515
ZNF740	EN1248CTCF	VZFP74003Zfp740	1.16432	1.12006	1.04314	1.03952	1.11617	7.47767e-08	0	0.0219472	0.0460484	0.0982496	0.117254		TATA	VCTCF22ctcf	EN0093TATA	1.17876	0.964608	1.07221	1.22201	1.09937	0	0	0.192047	0.217345	0.0782548	0.103772
ZNF740	HM00201CTCF	EN1296ZNF740	1.17044	1.09139	1.03353	1.07243	1.13247	0	0	0.0544506	0.0819752	0.109262	0.133615		TATA	VCTCF23ctcf	EN0093TATA	1.20025	0.994727	1.07801	1.20661	1.11339	0	0	0.192508	0.21562	0.112947	0.140431
ZNF740	HM00201CTCF	VZFP74003Zfp740	1.10429	1.00444	1.04329	1.09941	1.05847	0	0	0.0818051	0.105239	0.0481097	0.0683951		TATA	VCTCFQ301ctcf	EN0093TATA	1.17376	1.01303	1.05131	1.15866	1.11647	0	0	0.124418	0.154587	0.0889872	0.115192
ZNF740	HM00202CTCF	EN1296ZNF740	1.1746	1.11169	1.05495	1.05659	1.11343	1.49644e-09	0	0.0303994	0.0595707	0.0854957	0.111733		TATA	VCTCFQ301ctcf	EN0204TATA	1.09531	0.922839	1.02813	1.18689	1.06534	0	0	0.164355	0.193233	0.0594064	0.0821646
ZNF740	HM00202CTCF	VZFP74003Zfp740	1.16569	1.06958	1.07072	1.08986	1.0887	0	0	0.0565166	0.0844117	0.0688284	0.0907296		TFAP2A	EN0012CTCF	EN1049TFAP2	1.16365	1.02151	1.07449	1.13915	1.08298	0	0	0.138232	0.167971	0.0808412	0.111013
ZNF740	HM00203CTCF	VZFP74003Zfp740	1.19139	1.15238	1.08481	1.03385	1.09825	1.18397e-09	0	0.0342159	0.0657977	0.086998	0.108147		TFAP2A	EN0106CTCF	EN0551TFAP2	0.976487	0.93734	0.958343	1.04177	1.01893	0	5.01855e-09	0.0332431	0.0468751	0.01311	0.0263785
ZNF740	HM00204CTCF	VZFP74003Zfp740	1.13364	1.05037	1.07607	1.07927	1.0535	0	0	0.0493747	0.0738929	0.0354237	0.0567021		TFAP2A	EN0106CTCF	EN0552TFAP2	1.01423	0.9584	0.97071	1.05826	1.04484	0	0	0.0474789	0.0621658	0.0391436	0.0536496
ZNF740	HM02077CTCF	EN1296ZNF740	1.20843	1.05391	1.06958	1.14661	1.12982	0	0	0.131929	0.158769	0.116146	0.139829		TFAP2A	EN0106CTCF	EN0833TFAP2	0.976487	0.93734	0.958343	1.04177	1.01893	0	5.01855e-09	0.0332431	0.0468751	0.01311	0.0263785
ZNF740	HM02077CTCF	EN1302ZNF740	1.19927	1.16048	1.08358	1.03342	1.10676	1.29409e-08	0	0.0291297	0.0595766	0.0919965	0.115834		TFAP2A	EN0106CTCF	EN1546TFAP2	1.03901	0.944304	0.982544	1.10029	1.05747	0	0	0.0788713	0.0990903	0.0467807	0.0648529
ZNF740	HM02077CTCF	VZFP74003Zfp740	1.14952	1.00963	1.08139	1.13856	1.06301	0	0	0.11219	0.136828	0.0482791	0.0698281		TFAP2A	EN0106CTCF	HT0301TFAP2C	1.03901	0.944304	0.982544	1.10029	1.05747	0	0	0.0788713	0.0990903	0.0467807	0.0648529
ZNF740	MA01391CTCF	VZFP74003Zfp740	1.19267	1.14253	1.04548	1.04389	1.14079	1.5365e-11	0	0.0345526	0.0618599	0.130458	0.150693		TFAP2A	EN0106CTCF	MA00031TFAP2A	0.976487	0.93734	0.958343	1.04177	1.01893	0	5.01855e-09	0.0332431	0.0468751	0.01311	0.0263785
ZNF740	VCTCF01CTCF	EN1296ZNF740	1.16893	1.05118	1.05548	1.11202	1.10749	0	0	0.0894444	0.121083	0.0869598	0.116136		TFAP2A	EN0106CTCF	VAP2ALPHA01AP2alpha	0.976487	0.93734	0.958343	1.04177	1.01893	0	5.01855e-09	0.0332431	0.0468751	0.01311	0.0263785
ZNF740	VCTCF01CTCF	EN1302ZNF740	1.27662	1.16605	1.06924	1.09483	1.19395	0	0	0.0988422	0.130935	0.191286	0.216807		TFAP2A	EN0106CTCF	VAP2GAMMA01AP2gamma	1.01423	0.9584	0.97071	1.05826	1.04484	0	0	0.0474789	0.0621658	0.0391436	0.0536496
ZNF740	VCTCF01CTCF	VZFP74003Zfp740	1.15971	1.02383	1.06837	1.13272	1.08549	0	0	0.110626	0.135656	0.0712333	0.093985		TFAP2A	EN0106CTCF	VTCFAP2A03Tcfap2a	1.08415	0.967295	1.00184	1.1208	1.08216	0	0	0.0864522	0.120758	0.0689374	0.0904467
ZNF740	VCTCF05CTCF	EN1296ZNF740	1.14121	1.09577	1.06642	1.04147	1.07013	4.66294e-15	0	0.0361005	0.0600042	0.0552868	0.0772474		TFAP2A	EN0106CTCF	VTFAP2C01TFAP2C	1.03901	0.944304	0.982544	1.10029	1.05747	0	0	0.0788713	0.0990903	0.0467807	0.0648529
ZNF740	VCTCF06CTCF	VZFP74003Zfp740	1.14253	1.07879	1.09979	1.05908	1.03886	0	4.18274e-11	0.0400694	0.0596917	0.0235777	0.0429756		TFAP2A	EN0919CTCF	EN0552TFAP2	1.04556	0.99865	1.01881	1.04697	1.02625	0	1.49827e-08	0.0412641	0.0566704	0.0146818	0.0299403
ZNF740	VCTCFQ301ctcf	EN1296ZNF740	1.10988	1.04439	1.05819	1.0627	1.04885	0	0	0.0528689	0.0745693	0.0458314	0.06611		TFAP2A	EN0919CTCF	VAP2GAMMA01AP2gamma	1.04556	0.99865	1.01881	1.04697	1.02625	0	1.49827e-08	0.0412641	0.0566704	0.0146818	0.0299403
ZNF740	VCTCFQ301ctcf	VZFP74003Zfp740	1.10825	1.03579	1.06296	1.06995	1.0426	0	1.15463e-14	0.047367	0.0700008	0.0310903	0.0514875		TFAP2A	EN1248CTCF	EN0551TFAP2	1.04778	1.02198	1.01676	1.02525	1.03051	6.87539e-12	2.26485e-14	0.0201718	0.0362326	0.0229661	0.0383657
ZNF770	EN0012CTCF	VZNF77002ZNF770	1.16643	1.07692	1.06953	1.08311	1.0906	0	0	0.0702993	0.093146	0.0682062	0.0900183		TFAP2A	EN1248CTCF	EN0552TFAP2	1.0807	1.03992	1.03674	1.03922	1.0424	0	0	0.0269788	0.0433356	0.0306122	0.0469612
ZNF770	EN0050CTCF	VZNF77002ZNF770	1.21844	1.10053	1.1438	1.10714	1.06526	0	0	0.102478	0.124693	0.0472637	0.069853		TFAP2A	EN1248CTCF	EN0833TFAP2	1.04778	1.02198	1.01676	1.02525	1.03051	6.87539e-12	2.26485e-14	0.0201718	0.0362326	0.0229661	0.0383657
ZNF770	EN0068CTCF	VZNF77002ZNF770	1.16208	1.07559	1.11657	1.08042	1.04076	0	3.33067e-14	0.0776808	0.097562	0.0304802	0.0512058		TFAP2A	EN1248CTCF	MA00031TFAP2A	1.04778	1.02198	1.01676	1.02525	1.03051	6.87539e-12	2.26485e-14	0.0201718	0.0362326	0.0229661	0.0383657
ZNF770	EN0102CTCF	VZNF77002ZNF770	1.12546	1.08934	1.06692	1.03316	1.05486	1.62929e-10	0	0.0238639	0.045617	0.041688	0.060684		TFAP2A	EN1248CTCF	VAP2ALPHA01AP2alpha	1.04778	1.02198	1.01676	1.02525	1.03051	6.87539e-12	2.26485e-14	0.0201718	0.0362326	0.0229661	0.0383657
ZNF770	EN0919CTCF	VZNF77002ZNF770	1.25094	1.10692	1.0457	1.13011	1.19627	0	0	0.132124	0.154752	0.18671	0.206664		TFAP2A	EN1248CTCF	VAP2GAMMA01AP2gamma	1.0807	1.03992	1.03674	1.03922	1.0424	0	0	0.0269788	0.0433356	0.0306122	0.0469612
ZNF770	EN1248CTCF	VZNF77002ZNF770	1.10863	1.0613	1.03448	1.04459	1.07167	0	0	0.0399218	0.0604201	0.0537246	0.0732076		TFAP2A	EN1248CTCF	VAP2Q4AP2	1.06036	1.03546	1.01779	1.02405	1.04183	5.05132e-10	0	0.0166619	0.0318995	0.0345053	0.0496066
ZNF770	HM00201CTCF	VZNF77002ZNF770	1.18095	1.06186	1.06058	1.11215	1.11349	0	0	0.0882636	0.112643	0.0888348	0.111285		TFAP2A	HT0002CTCF	EN0551TFAP2	1.04778	1.02131	1.01608	1.02592	1.03119	1.89693e-12	2.22045e-15	0.0209266	0.0368211	0.0240988	0.0394417
ZNF770	HM00202CTCF	VZNF77002ZNF770	1.22946	1.0675	1.07782	1.15172	1.14069	0	0	0.148746	0.171854	0.129379	0.152683		TFAP2A	HT0002CTCF	EN0552TFAP2	1.0807	1.03981	1.03616	1.03933	1.04299	0	0	0.0272016	0.0435648	0.0314504	0.0476904
ZNF770	HM00203CTCF	VZNF77002ZNF770	1.24983	1.06226	1.07698	1.17658	1.16049	0	0	0.182525	0.206155	0.159604	0.180655		TFAP2A	HT0002CTCF	EN0833TFAP2	1.04778	1.02131	1.01608	1.02592	1.03119	1.89693e-12	2.22045e-15	0.0209266	0.0368211	0.0240988	0.0394417
ZNF770	HM00204CTCF	VZNF77002ZNF770	1.14148	1.06828	1.06681	1.06852	1.06999	0	0	0.0406675	0.0662458	0.0458057	0.0696136		TFAP2A	HT0002CTCF	MA00031TFAP2A	1.04778	1.02131	1.01608	1.02592	1.03119	1.89693e-12	2.22045e-15	0.0209266	0.0368211	0.0240988	0.0394417
ZNF770	HM02077CTCF	VZNF77002ZNF770	1.13273	1.03043	1.08645	1.09928	1.0426	0	4.17777e-12	0.0920629	0.116123	0.0284576	0.0509488		TFAP2A	HT0002CTCF	VAP2ALPHA01AP2alpha	1.04778	1.02131	1.01608	1.02592	1.03119	1.89693e-12	2.22045e-15	0.0209266	0.0368211	0.0240988	0.0394417
ZNF770	HT0002CTCF	VZNF77002ZNF770	1.09583	1.06999	1.03701	1.02414	1.05672	8.56161e-09	0	0.0191063	0.0389469	0.0410857	0.0595209		TFAP2A	HT0002CTCF	VAP2GAMMA01AP2gamma	1.0807	1.03981	1.03616	1.03933	1.04299	0	0	0.0272016	0.0435648	0.0314504	0.0476904
ZNF770	MA01391CTCF	VZNF77002ZNF770	1.23938	1.09547	1.04406	1.13137	1.18709	0	0	0.135629	0.158429	0.179915	0.200137		TFAP2A	HT0002CTCF	VAP2Q4AP2	1.05896	1.03399	1.01779	1.02415	1.04045	4.82812e-10	0	0.0165414	0.0316687	0.0340551	0.0489628
ZNF770	VCTCF01CTCF	VZNF77002ZNF770	1.26632	1.07137	1.08776	1.18196	1.16416	0	0	0.171578	0.194864	0.157708	0.18052		TFAP2A	MA01391CTCF	EN0552TFAP2	1.04556	0.99865	1.01881	1.04697	1.02625	0	1.49827e-08	0.0412641	0.0566704	0.0146818	0.0299403
ZNF770	VCTCF02CTCF	VZNF77002ZNF770	1.22305	1.0997	1.06093	1.11217	1.15281	0	0	0.108518	0.131615	0.139463	0.16147		TFAP2A	MA01391CTCF	VAP2GAMMA01AP2gamma	1.04556	0.99865	1.01881	1.04697	1.02625	0	1.49827e-08	0.0412641	0.0566704	0.0146818	0.0299403
ZNF770	VCTCF05CTCF	VZNF77002ZNF770	1.1775	1.0427	1.0598	1.12928	1.11106	0	0	0.110771	0.135058	0.0826375	0.106484		TFAP2A	VCTCF02CTCF	EN0552TFAP2	1.04628	1.00389	1.01947	1.04223	1.0263	0	7.73315e-12	0.0385587	0.0545406	0.0201974	0.0356305
ZNF770	VCTCF06CTCF	VZNF77002ZNF770	1.15032	1.04744	1.08139	1.09822	1.06375	0	0	0.0937761	0.114678	0.0513968	0.0719066		TFAP2A	VCTCF02CTCF	VAP2GAMMA01AP2gamma	1.04628	1.00389	1.01947	1.04223	1.0263	0	7.73315e-12	0.0385587	0.0545406	0.0201974	0.0356305
ZNF770	VCTCFQ301ctcf	VZNF77002ZNF770	1.13681	1.04098	1.06713	1.09206	1.0653	0	0	0.0768255	0.101593	0.0486497	0.0720665		TFAP2A	VCTCF02CTCF	VAP2Q4AP2	1.03706	1.00376	1.01277	1.03318	1.02398	0	1.2978e-09	0.0283184	0.0425223	0.0153079	0.029052
ZNF84	EN0012CTCF	VZNF8401ZNF84	1.21781	1.02705	1.08438	1.18573	1.12304	0	0	0.155569	0.179309	0.0888392	0.114197		TFAP2A	VCTCF03CTCF	EN0552TFAP2	1.04556	0.99865	1.01881	1.04697	1.02625	0	1.49827e-08	0.0412641	0.0566704	0.0146818	0.0299403
ZNF84	EN0050CTCF	VZNF8401ZNF84	1.24575	1.1028	1.10256	1.12963	1.12987	0	0	0.128627	0.150226	0.12651	0.147641		TFAP2A	VCTCF03CTCF	VAP2GAMMA01AP2gamma	1.04556	0.99865	1.01881	1.04697	1.02625	0	1.49827e-08	0.0412641	0.0566704	0.0146818	0.0299403
ZNF84	EN0057CTCF	VZNF8401ZNF84	1.22264	1.0531	1.11292	1.16099	1.09859	0	0	0.153283	0.174586	0.085203	0.108129		TFAP2A	VCTCF05CTCF	EN0551TFAP2	1.03909	1.00616	1.01218	1.03273	1.02659	0	2.14635e-11	0.0266471	0.0426321	0.018823	0.0342502
ZNF84	EN0068CTCF	VZNF8401ZNF84	1.21398	1.12843	1.14666	1.07581	1.05871	0	0	0.0699736	0.09346	0.0465768	0.0710441		TFAP2A	VCTCF05CTCF	EN0552TFAP2	1.06576	1.0226	1.02506	1.04221	1.0397	0	0	0.0309166	0.0467218	0.0284295	0.044213
ZNF84	EN0102CTCF	VZNF8401ZNF84	1.18527	1.00444	1.03539	1.18003	1.14475	0	0	0.158105	0.178144	0.125214	0.143973		TFAP2A	VCTCF05CTCF	EN0833TFAP2	1.03909	1.00616	1.01218	1.03273	1.02659	0	2.14635e-11	0.0266471	0.0426321	0.018823	0.0342502
ZNF84	EN0919CTCF	VZNF8401ZNF84	1.25549	1.01908	1.04762	1.23199	1.19842	0	0	0.209505	0.235521	0.183083	0.204341		TFAP2A	VCTCF05CTCF	EN1049TFAP2	1.10687	1.01526	1.025	1.09023	1.07987	0	0	0.0810916	0.107094	0.0636835	0.0889173
ZNF84	EN1248CTCF	VZNF8401ZNF84	1.26447	1.14358	1.06721	1.10571	1.18484	0	0	0.10474	0.131908	0.17015	0.193953		TFAP2A	VCTCF05CTCF	MA00031TFAP2A	1.03909	1.00616	1.01218	1.03273	1.02659	0	2.14635e-11	0.0266471	0.0426321	0.018823	0.0342502
ZNF84	HM00201CTCF	VZNF8401ZNF84	1.1134	0.988338	1.04845	1.12654	1.06195	0	0	0.113115	0.13925	0.0490365	0.07074		TFAP2A	VCTCF05CTCF	VAP2ALPHA01AP2alpha	1.03909	1.00616	1.01218	1.03273	1.02659	0	2.14635e-11	0.0266471	0.0426321	0.018823	0.0342502
ZNF84	HM00202CTCF	VZNF8401ZNF84	1.1775	1.07253	1.089	1.09788	1.08127	0	0	0.0614676	0.0896861	0.0422132	0.0681982		TFAP2A	VCTCF05CTCF	VAP2GAMMA01AP2gamma	1.06576	1.0226	1.02506	1.04221	1.0397	0	0	0.0309166	0.0467218	0.0284295	0.044213
ZNF84	HM00203CTCF	VZNF8401ZNF84	1.22393	1.07043	1.08491	1.1434	1.12814	0	0	0.118721	0.146148	0.104809	0.128546		TFAP2A	VCTCF06CTCF	EN0552TFAP2	1.05832	1.03924	1.03445	1.01836	1.02308	8.39824e-08	5.05059e-09	0.0141648	0.0299904	0.0155011	0.0309625
ZNF84	HM00204CTCF	VZNF8401ZNF84	1.23729	1.07965	1.09145	1.14601	1.13362	0	0	0.139599	0.167547	0.120261	0.146118		TFAP2A	VCTCF06CTCF	EN1049TFAP2	1.16187	0.993432	1.10003	1.16955	1.05621	0	0	0.165392	0.192274	0.0505141	0.0776527
ZNF84	HT0002CTCF	VZNF8401ZNF84	1.26856	1.15174	1.06706	1.10143	1.18884	0	0	0.100565	0.127204	0.176234	0.198657		TFAP2A	VCTCF06CTCF	VAP2GAMMA01AP2gamma	1.05832	1.03924	1.03445	1.01836	1.02308	8.39824e-08	5.05059e-09	0.0141648	0.0299904	0.0155011	0.0309625
ZNF84	MA01391CTCF	VZNF8401ZNF84	1.24727	1.01403	1.0466	1.23001	1.19174	0	0	0.203775	0.230385	0.172809	0.194782		TFAP2A	VCTCF06CTCF	VAP2Q4AP2	1.04764	1.02461	1.02065	1.02248	1.02644	6.09102e-11	3.21743e-13	0.0173801	0.0322184	0.01971	0.0342894
ZNF84	VCTCF01CTCF	VZNF8401ZNF84	1.24864	1.05645	1.06924	1.18193	1.16779	0	0	0.169737	0.20343	0.162842	0.188393		TFAP2A	VCTCF15CTCF	EN0552TFAP2	1.03868	1.00321	1.0123	1.03535	1.02605	0	1.14524e-10	0.028815	0.0446019	0.0183536	0.034234
ZNF84	VCTCF02CTCF	VZNF8401ZNF84	1.24706	1.10692	1.06897	1.1266	1.1666	0	0	0.121312	0.148811	0.155152	0.176228		TFAP2A	VCTCF15CTCF	VAP2GAMMA01AP2gamma	1.03868	1.00321	1.0123	1.03535	1.02605	0	1.14524e-10	0.028815	0.0446019	0.0183536	0.034234
ZNF84	VCTCF05CTCF	VZNF8401ZNF84	1.21588	1.07806	1.06468	1.12785	1.14201	0	0	0.105369	0.131226	0.114104	0.13715		TFAP2A	VCTCF16CTCF	EN1546TFAP2	1.07462	1.02481	1.03203	1.0486	1.04127	1.24012e-12	0	0.0309736	0.0526047	0.0343018	0.054245
ZNF84	VCTCF06CTCF	VZNF8401ZNF84	1.19149	1.09693	1.06627	1.08621	1.11744	0	0	0.0717894	0.0946566	0.0942331	0.11577		TFAP2A	VCTCF16CTCF	HT0301TFAP2C	1.07462	1.02481	1.03203	1.0486	1.04127	1.24012e-12	0	0.0309736	0.0526047	0.0343018	0.054245
ZNF84	VCTCFQ301ctcf	VZNF8401ZNF84	1.22239	1.00812	1.08269	1.21254	1.12903	0	0	0.187336	0.2113	0.104754	0.131516		TFAP2A	VCTCF16CTCF	VTFAP2C01TFAP2C	1.07462	1.02481	1.03203	1.0486	1.04127	1.24012e-12	0	0.0309736	0.0526047	0.0343018	0.054245
															TFAP2A	VCTCF23ctcf	EN1546TFAP2	1.08635	1.03983	1.05543	1.04474	1.0293	4.43276e-10	2.16225e-11	0.026434	0.0483045	0.0244427	0.0441888
															TFAP2A	VCTCF23ctcf	HT0301TFAP2C	1.08635	1.03983	1.05543	1.04474	1.0293	4.43276e-10	2.16225e-11	0.026434	0.0483045	0.0244427	0.0441888
															TFAP2A	VCTCF23ctcf	VTFAP2C01TFAP2C	1.08635	1.03983	1.05543	1.04474	1.0293	4.43276e-10	2.16225e-11	0.026434	0.0483045	0.0244427	0.0441888
															TFAP2A	VCTCFQ301ctcf	EN1049TFAP2	1.14513	0.971635	1.02819	1.17856	1.11374	0	0	0.160145	0.19139	0.0900678	0.121142
															TFAP2B	EN0012CTCF	EN1542TFAP2B	1.05876	1.02292	1.03348	1.03503	1.02446	0	2.68902e-09	0.0294173	0.0461392	0.01654	0.0325355
															TFAP2B	EN0012CTCF	HM00022AP2B	1.05921	1.02263	1.02903	1.03577	1.02933	0	4.8983e-13	0.0311929	0.0465549	0.0219639	0.0375421
															TFAP2B	EN0012CTCF	HM00024AP2B	1.03786	1.01941	1.01784	1.01809	1.01967	8.32916e-10	1.29508e-08	0.0155069	0.0300502	0.0144275	0.0286769
															TFAP2B	EN0012CTCF	HM02010AP2B	1.05921	1.02263	1.02903	1.03577	1.02933	0	4.8983e-13	0.0311929	0.0465549	0.0219639	0.0375421
															TFAP2B	EN0012CTCF	MA08131TFAP2B	1.05876	1.02292	1.03348	1.03503	1.02446	0	2.68902e-09	0.0294173	0.0461392	0.01654	0.0325355
															TFAP2B	EN0012CTCF	VTFAP2B04TFAP2B	1.05876	1.02292	1.03348	1.03503	1.02446	0	2.68902e-09	0.0294173	0.0461392	0.01654	0.0325355
															TFAP2B	EN0919CTCF	EN1542TFAP2B	1.04233	1	1.02203	1.04233	1.01986	0	9.56336e-08	0.0361041	0.0520889	0.0142012	0.0296538
															TFAP2B	EN0919CTCF	HM00022AP2B	1.03564	0.988711	1.00845	1.04747	1.02697	0	2.66453e-15	0.0437738	0.0591173	0.0234446	0.038212
															TFAP2B	EN0919CTCF	HM00024AP2B	1.02679	0.996113	0.99665	1.03079	1.03024	0	0	0.0285179	0.0426164	0.0238739	0.0375122
															TFAP2B	EN0919CTCF	HM02010AP2B	1.03564	0.988711	1.00845	1.04747	1.02697	0	2.66453e-15	0.0437738	0.0591173	0.0234446	0.038212
															TFAP2B	EN0919CTCF	MA08131TFAP2B	1.04233	1	1.02203	1.04233	1.01986	0	9.56336e-08	0.0361041	0.0520889	0.0142012	0.0296538
															TFAP2B	EN0919CTCF	VTFAP2B04TFAP2B	1.04233	1	1.02203	1.04233	1.01986	0	9.56336e-08	0.0361041	0.0520889	0.0142012	0.0296538
															TFAP2B	EN1248CTCF	EN1542TFAP2B	1.08181	1.04646	1.05802	1.03378	1.02249	3.97016e-13	6.42548e-08	0.0236187	0.0405702	0.0156625	0.0331159
															TFAP2B	EN1248CTCF	HM00022AP2B	1.07534	1.03785	1.02629	1.03612	1.0478	0	0	0.0262234	0.0417873	0.036741	0.0524682
															TFAP2B	EN1248CTCF	HM00024AP2B	1.06476	1.03185	1.02072	1.0319	1.04315	9.83924e-12	0	0.019479	0.0353683	0.0315446	0.0466554
															TFAP2B	EN1248CTCF	HM02010AP2B	1.07534	1.03785	1.02629	1.03612	1.0478	0	0	0.0262234	0.0417873	0.036741	0.0524682
															TFAP2B	EN1248CTCF	MA08131TFAP2B	1.08181	1.04646	1.05802	1.03378	1.02249	3.97016e-13	6.42548e-08	0.0236187	0.0405702	0.0156625	0.0331159
															TFAP2B	EN1248CTCF	VTFAP2B04TFAP2B	1.08181	1.04646	1.05802	1.03378	1.02249	3.97016e-13	6.42548e-08	0.0236187	0.0405702	0.0156625	0.0331159
															TFAP2B	HT0002CTCF	EN1542TFAP2B	1.08181	1.04564	1.0541	1.03459	1.02629	7.14984e-14	2.29727e-09	0.0247466	0.0417681	0.0184722	0.0359125
															TFAP2B	HT0002CTCF	HM00022AP2B	1.07313	1.03718	1.02441	1.03466	1.04756	0	0	0.0258958	0.0413857	0.0369476	0.0524553
															TFAP2B	HT0002CTCF	HM00024AP2B	1.06476	1.03089	1.02022	1.03286	1.04366	9.16489e-12	0	0.0194866	0.0353286	0.032093	0.0472429
															TFAP2B	HT0002CTCF	HM02010AP2B	1.07313	1.03718	1.02441	1.03466	1.04756	0	0	0.0258958	0.0413857	0.0369476	0.0524553
															TFAP2B	HT0002CTCF	MA08131TFAP2B	1.08181	1.04564	1.0541	1.03459	1.02629	7.14984e-14	2.29727e-09	0.0247466	0.0417681	0.0184722	0.0359125
															TFAP2B	HT0002CTCF	VTFAP2B04TFAP2B	1.08181	1.04564	1.0541	1.03459	1.02629	7.14984e-14	2.29727e-09	0.0247466	0.0417681	0.0184722	0.0359125
															TFAP2B	MA01391CTCF	HM00022AP2B	1.03564	0.988711	1.00845	1.04747	1.02697	0	2.66453e-15	0.0437738	0.0591173	0.0234446	0.038212
															TFAP2B	MA01391CTCF	HM00024AP2B	1.02679	0.996113	0.99665	1.03079	1.03024	0	0	0.0285179	0.0426164	0.0238739	0.0375122
															TFAP2B	MA01391CTCF	HM02010AP2B	1.03564	0.988711	1.00845	1.04747	1.02697	0	2.66453e-15	0.0437738	0.0591173	0.0234446	0.038212
															TFAP2B	VCTCF02CTCF	HM00022AP2B	1.04333	0.996696	1.01251	1.04679	1.03044	0	0	0.0440543	0.0590023	0.0263702	0.040674
															TFAP2B	VCTCF02CTCF	HM00024AP2B	1.02541	0.998149	0.999112	1.02731	1.02632	1.33227e-15	1.11022e-15	0.0224768	0.0364844	0.022395	0.0362548
															TFAP2B	VCTCF02CTCF	HM02010AP2B	1.04333	0.996696	1.01251	1.04679	1.03044	0	0	0.0440543	0.0590023	0.0263702	0.040674
															TFAP2B	VCTCF03CTCF	HM00022AP2B	1.03564	0.988711	1.00845	1.04747	1.02697	0	2.66453e-15	0.0437738	0.0591173	0.0234446	0.038212
															TFAP2B	VCTCF03CTCF	HM00024AP2B	1.02679	0.996113	0.99665	1.03079	1.03024	0	0	0.0285179	0.0426164	0.0238739	0.0375122
															TFAP2B	VCTCF03CTCF	HM02010AP2B	1.03564	0.988711	1.00845	1.04747	1.02697	0	2.66453e-15	0.0437738	0.0591173	0.0234446	0.038212
															TFAP2B	VCTCF05CTCF	EN1542TFAP2B	1.04957	1.02566	1.02554	1.02331	1.02344	6.63913e-14	1.30017e-10	0.0224708	0.0381182	0.0188373	0.0342043
															TFAP2B	VCTCF05CTCF	HM00022AP2B	1.06151	1.01832	1.02085	1.04241	1.03982	0	0	0.0371877	0.0528476	0.0305148	0.0461839
															TFAP2B	VCTCF05CTCF	HM00024AP2B	1.03597	1.01506	1.00901	1.0206	1.02673	8.39717e-10	8.87401e-12	0.0154782	0.0300888	0.0188472	0.0331746
															TFAP2B	VCTCF05CTCF	HM02010AP2B	1.06151	1.01832	1.02085	1.04241	1.03982	0	0	0.0371877	0.0528476	0.0305148	0.0461839
															TFAP2B	VCTCF05CTCF	MA08131TFAP2B	1.04957	1.02566	1.02554	1.02331	1.02344	6.63913e-14	1.30017e-10	0.0224708	0.0381182	0.0188373	0.0342043
															TFAP2B	VCTCF05CTCF	VTFAP2B04TFAP2B	1.04957	1.02566	1.02554	1.02331	1.02344	6.63913e-14	1.30017e-10	0.0224708	0.0381182	0.0188373	0.0342043
															TFAP2B	VCTCF06CTCF	EN1542TFAP2B	1.06848	1.03056	1.04082	1.0368	1.02658	6.66134e-15	8.00371e-09	0.0246465	0.0407462	0.0152269	0.0305469
															TFAP2B	VCTCF06CTCF	HM00022AP2B	1.05208	1.02087	1.02529	1.03056	1.02613	0	2.32681e-12	0.0281302	0.0427644	0.0198469	0.0349915
															TFAP2B	VCTCF06CTCF	HM02010AP2B	1.05208	1.02087	1.02529	1.03056	1.02613	0	2.32681e-12	0.0281302	0.0427644	0.0198469	0.0349915
															TFAP2B	VCTCF06CTCF	MA08131TFAP2B	1.06848	1.03056	1.04082	1.0368	1.02658	6.66134e-15	8.00371e-09	0.0246465	0.0407462	0.0152269	0.0305469
															TFAP2B	VCTCF06CTCF	VTFAP2B04TFAP2B	1.06848	1.03056	1.04082	1.0368	1.02658	6.66134e-15	8.00371e-09	0.0246465	0.0407462	0.0152269	0.0305469
															TFAP2B	VCTCF15CTCF	HM00022AP2B	1.04662	0.980175	1.02058	1.06779	1.02551	0	1.50457e-12	0.0624845	0.0779125	0.0191324	0.0334891
															TFAP2B	VCTCF15CTCF	HM02010AP2B	1.04662	0.980175	1.02058	1.06779	1.02551	0	1.50457e-12	0.0624845	0.0779125	0.0191324	0.0334891
															TFAP2B	VCTCF16CTCF	HM00021AP2B	1.02973	0.975116	1.00521	1.056	1.02439	0	3.92768e-11	0.0484788	0.0632948	0.0180693	0.0330121
															TFAP2B	VCTCF16CTCF	HM00024AP2B	1.0325	0.985407	1.00379	1.04779	1.0286	0	4.75398e-13	0.0412435	0.0563718	0.0214096	0.0365839
															TFAP2B	VCTCF22ctcf	HM00022AP2B	1.03343	0.972398	1.01019	1.06277	1.02301	0	4.04092e-11	0.0580973	0.0734156	0.0187372	0.0342171
															TFAP2B	VCTCF22ctcf	HM00024AP2B	1.02608	0.985567	1.00023	1.0411	1.02584	0	8.32946e-10	0.0315317	0.0466632	0.016283	0.0312026
															TFAP2B	VCTCF22ctcf	HM02010AP2B	1.03343	0.972398	1.01019	1.06277	1.02301	0	4.04092e-11	0.0580973	0.0734156	0.0187372	0.0342171
															TFAP2B	VCTCFQ301ctcf	EN1542TFAP2B	1.04642	1.00047	1.01929	1.04592	1.02662	0	1.03117e-11	0.0395798	0.0577509	0.0206363	0.0381127
															TFAP2B	VCTCFQ301ctcf	HM00021AP2B	1.02819	0.985858	1.0087	1.04294	1.01932	0	5.20116e-10	0.0398338	0.055519	0.0160355	0.0310807
															TFAP2B	VCTCFQ301ctcf	HM00022AP2B	1.03931	0.960097	1.00334	1.08251	1.03586	0	0	0.0725849	0.088539	0.0288642	0.0447148
															TFAP2B	VCTCFQ301ctcf	HM00024AP2B	1.02664	0.991679	1.0022	1.03525	1.02438	0	4.02872e-10	0.0291179	0.0455608	0.017032	0.0325431
															TFAP2B	VCTCFQ301ctcf	HM02010AP2B	1.03931	0.960097	1.00334	1.08251	1.03586	0	0	0.0725849	0.088539	0.0288642	0.0447148
															TFAP2B	VCTCFQ301ctcf	MA08131TFAP2B	1.04642	1.00047	1.01929	1.04592	1.02662	0	1.03117e-11	0.0395798	0.0577509	0.0206363	0.0381127
															TFAP2B	VCTCFQ301ctcf	VTFAP2B04TFAP2B	1.04642	1.00047	1.01929	1.04592	1.02662	0	1.03117e-11	0.0395798	0.0577509	0.0206363	0.0381127
															TFAP2C	EN0012CTCF	HM00025AP2C	1.13192	1.07871	1.07934	1.04933	1.04872	0	0	0.038686	0.0616506	0.0438237	0.0653159
															TFAP2C	EN0012CTCF	HM00027AP2C	1.09743	1.04922	1.05205	1.04594	1.04313	7.54455e-10	1.39222e-13	0.0257222	0.0477128	0.0285449	0.0478131
															TFAP2C	EN0012CTCF	VAP2GAMMA02AP2gamma	1.08801	1.04584	1.04712	1.04032	1.03906	8.75744e-13	7.10543e-15	0.0255378	0.0448888	0.0275148	0.0455467
															TFAP2C	EN0106CTCF	VAP2GAMMA02AP2gamma	1.00618	0.961427	0.967299	1.04655	1.04019	3.9746e-14	0	0.0285868	0.0465371	0.0284953	0.0433004
															TFAP2C	EN0106CTCF	VAP2GAMMAQ4AP2gamma	1.00093	0.956951	0.977774	1.04595	1.02368	0	1.31089e-09	0.0324874	0.0497975	0.0161483	0.031367
															TFAP2C	EN1248CTCF	HM00025AP2C	1.13525	1.10054	1.09163	1.03153	1.03996	2.46931e-10	0	0.0242685	0.0454504	0.0398932	0.0608072
															TFAP2C	EN1248CTCF	VAP2GAMMA02AP2gamma	1.12357	1.09326	1.05963	1.02772	1.06034	2.36508e-08	0	0.0193416	0.0393387	0.0507888	0.0691936
															TFAP2C	HT0002CTCF	HM00025AP2C	1.13525	1.10054	1.09163	1.03153	1.03996	2.46931e-10	0	0.0242685	0.0454504	0.0397423	0.0608438
															TFAP2C	HT0002CTCF	VAP2GAMMA02AP2gamma	1.12357	1.09092	1.05778	1.02993	1.06219	3.9048e-09	0	0.0210647	0.0410908	0.0530052	0.0714541
															TFAP2C	VCTCF02CTCF	HM00025AP2C	1.06889	1.03397	1.03679	1.03377	1.03096	1.35018e-10	7.59157e-10	0.0266135	0.0509672	0.0236945	0.0463119
															TFAP2C	VCTCF05CTCF	HM00025AP2C	1.13896	1.10595	1.06709	1.02985	1.06735	8.3654e-08	0	0.0209175	0.0451243	0.0664353	0.0885698
															TFAP2C	VCTCF05CTCF	HM00027AP2C	1.13244	1.0467	1.04632	1.08192	1.08231	0	0	0.0602035	0.0830615	0.0696857	0.089632
															TFAP2C	VCTCF05CTCF	VAP2GAMMA02AP2gamma	1.10453	1.07578	1.03967	1.02673	1.06239	1.27776e-10	0	0.023607	0.0439854	0.0569237	0.0757765
															TFAP2C	VCTCF06CTCF	HM00027AP2C	1.13475	1.08347	1.07717	1.04733	1.05346	9.21485e-14	0	0.0324343	0.0540023	0.0394281	0.0591786
															TFAP2C	VCTCF06CTCF	VAP2GAMMA02AP2gamma	1.10814	1.06889	1.0735	1.03672	1.03227	0	1.88294e-13	0.0316269	0.0505394	0.0258788	0.0442275
															TFAP2C	VCTCF06CTCF	VAP2GAMMAQ4AP2gamma	1.08659	1.06419	1.05691	1.02104	1.02808	1.04562e-08	4.33831e-10	0.0171563	0.0354858	0.0186583	0.0361764
															TFAP2C	VCTCF15CTCF	VAP2GAMMA02AP2gamma	1.07288	1.03699	1.02642	1.03461	1.04527	5.47862e-10	0	0.0206397	0.0382574	0.0289751	0.0456086
															TFAP2C	VCTCF23ctcf	HM00027AP2C	1.08018	1.03899	1.04989	1.03964	1.02885	2.94958e-09	8.76653e-09	0.0249688	0.0476885	0.020702	0.0413756
															TFCP2L1	EN0012CTCF	MA01452Tcfcp2l1	1.26158	1.04748	1.05344	1.2044	1.19758	0	0	0.16365	0.225012	0.141613	0.194082
															TFCP2L1	EN1248CTCF	MA01452Tcfcp2l1	1.31661	1.14921	1.08274	1.14566	1.21599	0	0	0.132999	0.173719	0.182155	0.220293
															TFCP2L1	HT0002CTCF	MA01452Tcfcp2l1	1.31661	1.14921	1.08197	1.14566	1.21686	0	0	0.132999	0.173719	0.18038	0.219194
															TFCP2L1	VCTCF05CTCF	MA01452Tcfcp2l1	1.20184	1.07775	1.03996	1.11513	1.15566	6.66134e-15	0	0.0862098	0.140336	0.128386	0.170704
															TP73	VCTCF01CTCF	VP73Q6P73	1.20133	1.01932	1.07228	1.17856	1.12035	0	0	0.171486	0.205648	0.112301	0.146219
															USF1	EN0012CTCF	MA00932USF1	1.18446	1.06492	1.08237	1.11225	1.09432	0	0	0.0968666	0.125628	0.0708753	0.100248
															USF1	EN0012CTCF	VUSF103USF1	1.18446	1.06492	1.08237	1.11225	1.09432	0	0	0.0968666	0.125628	0.0708753	0.100248
															USF1	EN0012CTCF	VUSF1Q4USF1	1.20403	1.16957	1.08378	1.02947	1.11096	4.07384e-08	0	0.0215844	0.044301	0.105454	0.128012
															USF1	EN0106CTCF	MA00932USF1	1.03864	0.896133	0.99236	1.15902	1.04664	0	2.86312e-09	0.117653	0.16016	0.0279321	0.0542721
															USF1	EN0106CTCF	VUSF103USF1	1.03864	0.896133	0.99236	1.15902	1.04664	0	2.86312e-09	0.117653	0.16016	0.0279321	0.0542721
															USF1	EN0919CTCF	MA00932USF1	1.13936	0.996028	1.06296	1.1439	1.07187	0	9.59233e-14	0.11553	0.155415	0.0446353	0.0778801
															USF1	EN0919CTCF	VUSF103USF1	1.13936	0.996028	1.06296	1.1439	1.07187	0	9.59233e-14	0.11553	0.155415	0.0446353	0.0778801
															USF1	EN1248CTCF	MA00932USF1	1.18625	1.07929	1.10601	1.09911	1.07255	0	0	0.0809053	0.10977	0.0553288	0.0852127
															USF1	EN1248CTCF	VUSF103USF1	1.18625	1.07929	1.10601	1.09911	1.07255	0	0	0.0809053	0.10977	0.0553288	0.0852127
															USF1	EN1248CTCF	VUSF1Q4USF1	1.2206	1.15386	1.08826	1.05784	1.12161	0	0	0.049332	0.0739774	0.120887	0.14538
															USF1	HT0002CTCF	MA00932USF1	1.18625	1.07529	1.10312	1.10319	1.07536	0	0	0.0861924	0.115146	0.0559133	0.0862147
															USF1	HT0002CTCF	VUSF103USF1	1.18625	1.07529	1.10312	1.10319	1.07536	0	0	0.0861924	0.115146	0.0559133	0.0862147
															USF1	HT0002CTCF	VUSF1Q4USF1	1.21725	1.15118	1.08802	1.05739	1.11878	0	0	0.0484009	0.0726761	0.118942	0.143485
															USF1	MA01391CTCF	MA00932USF1	1.13936	0.996028	1.06156	1.1439	1.07329	0	5.72875e-14	0.11553	0.155415	0.0452368	0.0785058
															USF1	MA01391CTCF	VUSF103USF1	1.13936	0.996028	1.06156	1.1439	1.07329	0	5.72875e-14	0.11553	0.155415	0.0452368	0.0785058
															USF1	VCTCF01CTCF	VUSF1Q4USF1	1.10925	1.03477	1.05205	1.07197	1.05437	0	1.37668e-14	0.0568708	0.0856886	0.039321	0.0661346
															USF1	VCTCF02CTCF	MA00932USF1	1.12775	1.01245	1.04909	1.11388	1.07498	0	0	0.104747	0.141383	0.0525395	0.0842449
															USF1	VCTCF02CTCF	VUSF103USF1	1.12775	1.01245	1.04909	1.11388	1.07498	0	0	0.104747	0.141383	0.0525395	0.0842449
															USF1	VCTCF03CTCF	MA00932USF1	1.13936	0.996028	1.06156	1.1439	1.07329	0	5.72875e-14	0.11553	0.155415	0.0452368	0.0785058
															USF1	VCTCF03CTCF	VUSF103USF1	1.13936	0.996028	1.06156	1.1439	1.07329	0	5.72875e-14	0.11553	0.155415	0.0452368	0.0785058
															USF1	VCTCF05CTCF	MA00932USF1	1.1476	1.07347	1.03381	1.06906	1.11007	7.24309e-13	0	0.0416638	0.0756698	0.0766138	0.105472
															USF1	VCTCF05CTCF	VUSF103USF1	1.1476	1.07347	1.03381	1.06906	1.11007	7.24309e-13	0	0.0416638	0.0756698	0.0766138	0.105472
															USF1	VCTCF06CTCF	MA00932USF1	1.20367	1.07058	1.12858	1.12431	1.06654	0	0	0.117916	0.143321	0.0598676	0.0863677
															USF1	VCTCF06CTCF	VUSF103USF1	1.20367	1.07058	1.12858	1.12431	1.06654	0	0	0.117916	0.143321	0.0598676	0.0863677
															USF1	VCTCF22ctcf	VUSF1Q4USF1	1.17644	1.05376	1.06103	1.11642	1.10878	0	0	0.0956812	0.125682	0.0914545	0.119491
															USF1	VCTCF23ctcf	MA00932USF1	1.08511	0.911462	1.0531	1.19051	1.03039	0	6.95954e-12	0.168679	0.207035	0.0401763	0.0736123
															USF1	VCTCF23ctcf	VUSF103USF1	1.08511	0.911462	1.0531	1.19051	1.03039	0	6.95954e-12	0.168679	0.207035	0.0401763	0.0736123
															USF1	VCTCF23ctcf	VUSF1Q4USF1	1.16331	1.09178	1.04829	1.06551	1.10972	0	0	0.0505722	0.0785356	0.0974424	0.123404
															USF1	VCTCFQ301ctcf	MA00932USF1	1.18143	1.01146	1.0228	1.16805	1.15509	0	0	0.131387	0.169889	0.115367	0.150912
															USF1	VCTCFQ301ctcf	VUSF103USF1	1.18143	1.01146	1.0228	1.16805	1.15509	0	0	0.131387	0.169889	0.115367	0.150912
															XBP1	EN0012CTCF	EN1643XBP1	1.28083	1.11908	1.06787	1.14454	1.19942	0	0	0.136703	0.16517	0.196392	0.220998
															XBP1	EN0012CTCF	HT0398XBP1	1.27045	1.12421	1.0743	1.13008	1.18258	0	0	0.117837	0.146473	0.179657	0.204675
															XBP1	EN0012CTCF	MA08441XBP1	1.27045	1.12421	1.0743	1.13008	1.18258	0	0	0.117837	0.146473	0.179657	0.204675
															XBP1	EN0012CTCF	VXBP105XBP1	1.27045	1.12421	1.0743	1.13008	1.18258	0	0	0.117837	0.146473	0.179657	0.204675
															XBP1	EN0115CTCF	EN1643XBP1	1.27436	1.09026	1.08346	1.16885	1.1762	0	0	0.159819	0.191255	0.166683	0.195727
															XBP1	EN0115CTCF	HT0398XBP1	1.2716	1.10449	1.08401	1.1513	1.17305	0	0	0.137225	0.168488	0.156677	0.186182
															XBP1	EN0115CTCF	MA08441XBP1	1.2716	1.10449	1.08401	1.1513	1.17305	0	0	0.137225	0.168488	0.156677	0.186182
															XBP1	EN0115CTCF	VXBP105XBP1	1.2716	1.10449	1.08401	1.1513	1.17305	0	0	0.137225	0.168488	0.156677	0.186182
															XBP1	EN0919CTCF	EN1643XBP1	1.22407	1.09566	1.0432	1.11719	1.17338	0	0	0.10517	0.136042	0.164751	0.190514
															XBP1	EN0919CTCF	HT0398XBP1	1.20997	1.10261	1.04073	1.09737	1.16262	0	0	0.092792	0.123732	0.15711	0.182857
															XBP1	EN0919CTCF	MA08441XBP1	1.20997	1.10261	1.04073	1.09737	1.16262	0	0	0.092792	0.123732	0.15711	0.182857
															XBP1	EN0919CTCF	VXBP105XBP1	1.20997	1.10261	1.04073	1.09737	1.16262	0	0	0.092792	0.123732	0.15711	0.182857
															XBP1	EN1248CTCF	EN1643XBP1	1.29251	1.18302	1.0845	1.09255	1.1918	0	0	0.0962034	0.123118	0.194738	0.218655
															XBP1	EN1248CTCF	HT0398XBP1	1.27927	1.17736	1.08029	1.08656	1.18419	0	0	0.0886409	0.115821	0.187826	0.212284
															XBP1	EN1248CTCF	MA08441XBP1	1.27927	1.17736	1.08029	1.08656	1.18419	0	0	0.0886409	0.115821	0.187826	0.212284
															XBP1	EN1248CTCF	VXBP105XBP1	1.27927	1.17736	1.08029	1.08656	1.18419	0	0	0.0886409	0.115821	0.187826	0.212284
															XBP1	HM00202CTCF	EN1643XBP1	1.18809	1.09601	1.04259	1.08401	1.13955	0	0	0.0816556	0.110041	0.134758	0.157022
															XBP1	HM00202CTCF	HT0398XBP1	1.17792	1.10456	1.04043	1.06642	1.13216	0	0	0.0608525	0.0878709	0.125718	0.147038
															XBP1	HM00202CTCF	MA08441XBP1	1.17792	1.10456	1.04043	1.06642	1.13216	0	0	0.0608525	0.0878709	0.125718	0.147038
															XBP1	HM00202CTCF	VXBP105XBP1	1.17792	1.10456	1.04043	1.06642	1.13216	0	0	0.0608525	0.0878709	0.125718	0.147038
															XBP1	HM00203CTCF	EN1643XBP1	1.21286	1.09763	1.04517	1.10498	1.16044	0	0	0.113362	0.144292	0.160373	0.186909
															XBP1	HM00203CTCF	HT0398XBP1	1.20342	1.10963	1.04489	1.08453	1.15172	0	0	0.0917992	0.123211	0.151694	0.177731
															XBP1	HM00203CTCF	MA08441XBP1	1.20342	1.10963	1.04489	1.08453	1.15172	0	0	0.0917992	0.123211	0.151694	0.177731
															XBP1	HM00203CTCF	VXBP105XBP1	1.20342	1.10963	1.04489	1.08453	1.15172	0	0	0.0917992	0.123211	0.151694	0.177731
															XBP1	HM00204CTCF	EN1643XBP1	1.20862	1.06435	1.06186	1.13555	1.13822	0	0	0.129478	0.155229	0.136332	0.159357
															XBP1	HM00204CTCF	HT0398XBP1	1.2106	1.06905	1.06177	1.13241	1.14017	0	0	0.123568	0.150159	0.133391	0.156707
															XBP1	HM00204CTCF	MA08441XBP1	1.2106	1.06905	1.06177	1.13241	1.14017	0	0	0.123568	0.150159	0.133391	0.156707
															XBP1	HM00204CTCF	VXBP105XBP1	1.2106	1.06905	1.06177	1.13241	1.14017	0	0	0.123568	0.150159	0.133391	0.156707
															XBP1	HM02077CTCF	EN1643XBP1	1.21304	1.16251	1.04157	1.04347	1.16463	1.39888e-14	0	0.0449067	0.0740482	0.161702	0.183374
															XBP1	HM02077CTCF	HT0398XBP1	1.20705	1.16342	1.041	1.03751	1.15951	2.90878e-14	0	0.0431166	0.0714665	0.158948	0.180408
															XBP1	HM02077CTCF	MA08441XBP1	1.20705	1.16342	1.041	1.03751	1.15951	2.90878e-14	0	0.0431166	0.0714665	0.158948	0.180408
															XBP1	HM02077CTCF	VXBP105XBP1	1.20705	1.16342	1.041	1.03751	1.15951	2.90878e-14	0	0.0431166	0.0714665	0.158948	0.180408
															XBP1	HT0002CTCF	EN1643XBP1	1.29251	1.18135	1.08303	1.0941	1.19341	0	0	0.097719	0.124451	0.195188	0.219141
															XBP1	HT0002CTCF	HT0398XBP1	1.27916	1.17326	1.07812	1.09026	1.18648	0	0	0.0902821	0.118022	0.188826	0.213341
															XBP1	HT0002CTCF	MA08441XBP1	1.27916	1.17326	1.07812	1.09026	1.18648	0	0	0.0902821	0.118022	0.188826	0.213341
															XBP1	HT0002CTCF	VXBP105XBP1	1.27916	1.17326	1.07812	1.09026	1.18648	0	0	0.0902821	0.118022	0.188826	0.213341
															XBP1	MA01391CTCF	EN1643XBP1	1.22407	1.09566	1.04272	1.11719	1.17392	0	0	0.10517	0.136042	0.165384	0.19105
															XBP1	MA01391CTCF	HT0398XBP1	1.20997	1.10261	1.04067	1.09737	1.16268	0	0	0.092792	0.123732	0.157874	0.183481
															XBP1	MA01391CTCF	MA08441XBP1	1.20997	1.10261	1.04067	1.09737	1.16268	0	0	0.092792	0.123732	0.157874	0.183481
															XBP1	MA01391CTCF	VXBP105XBP1	1.20997	1.10261	1.04067	1.09737	1.16268	0	0	0.092792	0.123732	0.157874	0.183481
															XBP1	VCTCF02CTCF	EN1643XBP1	1.17769	1.12845	1.03156	1.04363	1.14166	2.06966e-11	0	0.0328849	0.0592485	0.130863	0.152476
															XBP1	VCTCF03CTCF	EN1643XBP1	1.22407	1.09566	1.04272	1.11719	1.17392	0	0	0.10517	0.136042	0.165384	0.19105
															XBP1	VCTCF03CTCF	HT0398XBP1	1.20997	1.10261	1.04067	1.09737	1.16268	0	0	0.092792	0.123732	0.157874	0.183481
															XBP1	VCTCF03CTCF	MA08441XBP1	1.20997	1.10261	1.04067	1.09737	1.16268	0	0	0.092792	0.123732	0.157874	0.183481
															XBP1	VCTCF03CTCF	VXBP105XBP1	1.20997	1.10261	1.04067	1.09737	1.16268	0	0	0.092792	0.123732	0.157874	0.183481
															XBP1	VCTCF05CTCF	EN1643XBP1	1.27329	1.13845	1.05603	1.11844	1.20574	0	0	0.114066	0.14037	0.200997	0.223003
															XBP1	VCTCF05CTCF	HT0398XBP1	1.26062	1.14177	1.05873	1.1041	1.19069	0	0	0.0960477	0.122044	0.183281	0.205784
															XBP1	VCTCF05CTCF	MA08441XBP1	1.26062	1.14177	1.05873	1.1041	1.19069	0	0	0.0960477	0.122044	0.183281	0.205784
															XBP1	VCTCF05CTCF	VXBP105XBP1	1.26062	1.14177	1.05873	1.1041	1.19069	0	0	0.0960477	0.122044	0.183281	0.205784
															XBP1	VCTCF06CTCF	EN1643XBP1	1.3023	1.15824	1.14505	1.12438	1.13733	0	0	0.124594	0.152075	0.140394	0.164186
															XBP1	VCTCF06CTCF	HT0398XBP1	1.29352	1.16377	1.14266	1.11149	1.13203	0	0	0.114461	0.141676	0.135561	0.159746
															XBP1	VCTCF06CTCF	MA08441XBP1	1.29352	1.16377	1.14266	1.11149	1.13203	0	0	0.114461	0.141676	0.135561	0.159746
															XBP1	VCTCF06CTCF	VXBP105XBP1	1.29352	1.16377	1.14266	1.11149	1.13203	0	0	0.114461	0.141676	0.135561	0.159746
															XBP1	VCTCF16CTCF	EN1643XBP1	1.28357	0.981921	1.03833	1.3072	1.23618	0	0	0.286972	0.333096	0.227846	0.265005
															XBP1	VCTCF16CTCF	HT0398XBP1	1.25491	0.979553	1.03779	1.2811	1.20921	0	0	0.271276	0.314288	0.211294	0.2471
															XBP1	VCTCF16CTCF	MA08441XBP1	1.25491	0.979553	1.03779	1.2811	1.20921	0	0	0.271276	0.314288	0.211294	0.2471
															XBP1	VCTCF16CTCF	VXBP105XBP1	1.25491	0.979553	1.03779	1.2811	1.20921	0	0	0.271276	0.314288	0.211294	0.2471
															XBP1	VCTCF21ctcf	EN1643XBP1	1.21304	1.16251	1.04157	1.04347	1.16463	1.39888e-14	0	0.0449067	0.0740482	0.161702	0.183374
															XBP1	VCTCF21ctcf	HT0398XBP1	1.20705	1.16342	1.041	1.03751	1.15951	2.90878e-14	0	0.0431166	0.0714665	0.158948	0.180408
															XBP1	VCTCF21ctcf	MA08441XBP1	1.20705	1.16342	1.041	1.03751	1.15951	2.90878e-14	0	0.0431166	0.0714665	0.158948	0.180408
															XBP1	VCTCF21ctcf	VXBP105XBP1	1.20705	1.16342	1.041	1.03751	1.15951	2.90878e-14	0	0.0431166	0.0714665	0.158948	0.180408
															XBP1	VCTCF22ctcf	EN1643XBP1	1.17247	1.12487	1.06287	1.04232	1.10312	6.29274e-13	0	0.0430265	0.0730265	0.0989418	0.121271
															XBP1	VCTCF22ctcf	HT0398XBP1	1.17881	1.13936	1.06151	1.03463	1.11051	7.09052e-10	0	0.0309695	0.0607519	0.101852	0.124729
															XBP1	VCTCF22ctcf	MA08441XBP1	1.17881	1.13936	1.06151	1.03463	1.11051	7.09052e-10	0	0.0309695	0.0607519	0.101852	0.124729
															XBP1	VCTCF22ctcf	VXBP105XBP1	1.17881	1.13936	1.06151	1.03463	1.11051	7.09052e-10	0	0.0309695	0.0607519	0.101852	0.124729
															XBP1	VCTCF23ctcf	EN1643XBP1	1.30452	1.13165	1.07788	1.15276	1.21027	0	0	0.181348	0.214453	0.229553	0.256772
															XBP1	VCTCF23ctcf	HT0398XBP1	1.30438	1.1279	1.07179	1.15648	1.21702	0	0	0.178963	0.21179	0.227573	0.254744
															XBP1	VCTCF23ctcf	MA08441XBP1	1.30438	1.1279	1.07179	1.15648	1.21702	0	0	0.178963	0.21179	0.227573	0.254744
															XBP1	VCTCF23ctcf	VXBP105XBP1	1.30438	1.1279	1.07179	1.15648	1.21702	0	0	0.178963	0.21179	0.227573	0.254744
															XBP1	VCTCFQ301ctcf	EN1643XBP1	1.23775	1.12076	1.03198	1.10438	1.19939	0	0	0.114456	0.150398	0.192563	0.220057
															XBP1	VCTCFQ301ctcf	HT0398XBP1	1.21608	1.11123	1.03311	1.09435	1.1771	0	0	0.0972098	0.131586	0.17302	0.200237
															XBP1	VCTCFQ301ctcf	MA08441XBP1	1.21608	1.11123	1.03311	1.09435	1.1771	0	0	0.0972098	0.131586	0.17302	0.200237
															XBP1	VCTCFQ301ctcf	VXBP105XBP1	1.21608	1.11123	1.03311	1.09435	1.1771	0	0	0.0972098	0.131586	0.17302	0.200237
															YBX1	EN0012CTCF	HM01787YBOX1	1.17544	1.03568	1.06679	1.13495	1.10186	0	0	0.124615	0.149245	0.0925751	0.115118
															YBX1	EN0012CTCF	HM01788YBOX1	1.1628	1.0228	1.07369	1.13688	1.08299	0	0	0.125975	0.156299	0.076645	0.102648
															YBX1	EN0106CTCF	HM01787YBOX1	1.09028	1.00632	1.01089	1.08344	1.07854	0	0	0.0711516	0.0903134	0.068252	0.0847014
															YBX1	EN0106CTCF	HM01788YBOX1	1.11267	0.988436	1.00368	1.12569	1.1086	0	0	0.108573	0.138411	0.0896184	0.110956
															YBX1	EN0115CTCF	HM01787YBOX1	1.10234	1.0009	1.0471	1.10136	1.05275	0	0	0.0924781	0.111577	0.0479013	0.0666015
															YBX1	EN0115CTCF	HM01788YBOX1	1.1839	1.05602	1.05734	1.1211	1.1197	0	0	0.102878	0.138192	0.107482	0.134999
															YBX1	EN0919CTCF	HM01787YBOX1	1.18147	1.01641	1.06246	1.1624	1.11201	0	0	0.137234	0.163792	0.102746	0.125753
															YBX1	EN0919CTCF	HM01788YBOX1	1.20252	1.02008	1.06141	1.17886	1.13294	0	0	0.170947	0.206019	0.131669	0.161953
															YBX1	EN1248CTCF	HM01787YBOX1	1.19749	1.12739	1.09129	1.06218	1.09731	0	0	0.0583334	0.0837287	0.0933214	0.115252
															YBX1	EN1248CTCF	HM01788YBOX1	1.25156	1.07038	1.09771	1.16927	1.14016	0	0	0.153895	0.186242	0.131288	0.160326
															YBX1	HM00201CTCF	HM01787YBOX1	1.14587	1.02314	1.06485	1.11995	1.07608	0	0	0.113599	0.139418	0.071538	0.0934679
															YBX1	HM00201CTCF	HM01788YBOX1	1.21864	0.974063	1.06033	1.2511	1.1493	0	0	0.239897	0.280288	0.152748	0.182934
															YBX1	HM00202CTCF	HM01787YBOX1	1.14079	1.07377	1.05989	1.06242	1.07634	0	0	0.0575958	0.0847911	0.0744014	0.0951692
															YBX1	HM00202CTCF	HM01788YBOX1	1.17299	1.02326	1.06019	1.14632	1.10639	0	0	0.144385	0.178708	0.11066	0.141055
															YBX1	HM00203CTCF	HM01787YBOX1	1.13758	1.08193	1.0629	1.05144	1.07026	2.22045e-16	0	0.0466829	0.0743713	0.0698693	0.0904578
															YBX1	HM00203CTCF	HM01788YBOX1	1.16749	1.02323	1.06374	1.14099	1.09753	0	0	0.126319	0.159666	0.0865179	0.114881
															YBX1	HM00204CTCF	HM01787YBOX1	1.11998	1.06029	1.07861	1.0563	1.03836	0	0	0.0494781	0.0709788	0.0451302	0.0653543
															YBX1	HM00204CTCF	HM01788YBOX1	1.22597	1.01874	1.08029	1.20342	1.13486	0	0	0.19067	0.221837	0.125919	0.155811
															YBX1	HM02077CTCF	HM01787YBOX1	1.1687	1.07377	1.05276	1.08841	1.11013	0	0	0.0674789	0.0975339	0.0989019	0.122096
															YBX1	HM02077CTCF	HM01788YBOX1	1.22009	1.01706	1.05255	1.19962	1.15917	0	0	0.200284	0.234903	0.165025	0.194348
															YBX1	HT0002CTCF	HM01787YBOX1	1.19427	1.12739	1.09218	1.05933	1.09347	0	0	0.054997	0.0798036	0.0880583	0.10987
															YBX1	HT0002CTCF	HM01788YBOX1	1.24748	1.07038	1.09818	1.16545	1.13595	0	0	0.145318	0.177902	0.121245	0.150371
															YBX1	MA01391CTCF	HM01787YBOX1	1.18147	1.01641	1.06246	1.1624	1.11201	0	0	0.137234	0.163792	0.102746	0.125753
															YBX1	MA01391CTCF	HM01788YBOX1	1.20252	1.02008	1.06141	1.17886	1.13294	0	0	0.170947	0.206019	0.132292	0.162481
															YBX1	VCTCF01CTCF	HM01787YBOX1	1.09431	1.02638	1.0554	1.06618	1.03687	0	9.51839e-11	0.0514536	0.0764522	0.0248844	0.0451171
															YBX1	VCTCF01CTCF	HM01788YBOX1	1.19376	1.03375	1.07811	1.15479	1.10728	0	0	0.156472	0.191951	0.106431	0.13543
															YBX1	VCTCF02CTCF	HM01787YBOX1	1.11497	1.04485	1.03374	1.06711	1.07858	0	0	0.068927	0.0953569	0.0741852	0.0949223
															YBX1	VCTCF02CTCF	HM01788YBOX1	1.12086	1.03327	1.03909	1.08478	1.07869	0	0	0.0754836	0.100002	0.0705778	0.0920758
															YBX1	VCTCF03CTCF	HM01787YBOX1	1.18147	1.01641	1.06246	1.1624	1.11201	0	0	0.137234	0.163792	0.102746	0.125753
															YBX1	VCTCF03CTCF	HM01788YBOX1	1.20252	1.02008	1.06141	1.17886	1.13294	0	0	0.170947	0.206019	0.132292	0.162481
															YBX1	VCTCF05CTCF	HM01787YBOX1	1.1548	1.01038	1.04678	1.14294	1.1032	0	0	0.128144	0.149912	0.0945775	0.115681
															YBX1	VCTCF05CTCF	HM01788YBOX1	1.25097	0.99394	1.0407	1.2586	1.20205	0	0	0.237184	0.269566	0.183659	0.211086
															YBX1	VCTCF06CTCF	HM01787YBOX1	1.17517	1.06331	1.12725	1.1052	1.0425	0	0	0.0953233	0.119091	0.041194	0.0632296
															YBX1	VCTCF06CTCF	HM01788YBOX1	1.22331	1.06852	1.15895	1.14486	1.05554	0	0	0.135841	0.163514	0.0535034	0.0794783
															YBX1	VCTCF15CTCF	HM01787YBOX1	1.12768	1.03008	1.04408	1.09475	1.08008	0	0	0.0970047	0.123322	0.0735607	0.0931745
															YBX1	VCTCF15CTCF	HM01788YBOX1	1.11526	1.01569	1.04701	1.09803	1.06519	0	0	0.0839677	0.117312	0.0537875	0.078489
															YBX1	VCTCF16CTCF	HM01788YBOX1	1.11414	0.971027	1.04657	1.14738	1.06456	0	0	0.13685	0.156753	0.0607659	0.0817428
															YBX1	VCTCF21ctcf	HM01787YBOX1	1.1687	1.07377	1.05276	1.08841	1.11013	0	0	0.0674789	0.0975339	0.0989019	0.122096
															YBX1	VCTCF21ctcf	HM01788YBOX1	1.22009	1.01706	1.05255	1.19962	1.15917	0	0	0.200284	0.234903	0.165025	0.194348
															YBX1	VCTCF22ctcf	HM01787YBOX1	1.11919	1.04981	1.07595	1.06608	1.04019	0	0	0.0650867	0.0917632	0.039667	0.0608113
															YBX1	VCTCF22ctcf	HM01788YBOX1	1.19229	1.04779	1.08408	1.13791	1.09982	0	0	0.129877	0.16661	0.0941417	0.125219
															YBX1	VCTCF23ctcf	HM01787YBOX1	1.09607	1.01362	1.0655	1.08135	1.02869	0	1.68374e-11	0.0714107	0.091793	0.024715	0.0437259
															YBX1	VCTCF23ctcf	HM01788YBOX1	1.12125	0.998469	1.08159	1.12297	1.03666	0	1.14397e-12	0.107364	0.132664	0.0314619	0.0542372
															YBX1	VCTCFQ301ctcf	HM01787YBOX1	1.17804	1.04103	1.03332	1.13161	1.14005	0	0	0.11765	0.14709	0.119785	0.144991
															YBX1	VCTCFQ301ctcf	HM01788YBOX1	1.17613	1.02813	1.03373	1.14395	1.13775	0	0	0.143215	0.178967	0.131043	0.157365
															YY1	EN0012CTCF	EN0019YY1	1.17618	1.02482	1.08881	1.1477	1.08024	0	0	0.135487	0.158252	0.0716429	0.095335
															YY1	EN0012CTCF	EN0616YY1	1.20262	1.05287	1.07768	1.14223	1.11593	0	0	0.133713	0.15687	0.110384	0.132951
															YY1	EN0012CTCF	EN0785YY1	1.19943	1.05907	1.0933	1.13252	1.09707	0	0	0.130476	0.157942	0.0888391	0.11314
															YY1	EN0012CTCF	EN1279YY1	1.07324	1.01459	1.03044	1.05781	1.04153	5.10703e-15	4.51774e-09	0.0452579	0.0747626	0.02719	0.0541013
															YY1	EN0012CTCF	HM01746TYY1	1.16438	1.04064	1.08225	1.11892	1.07589	0	0	0.0990456	0.121457	0.0617737	0.084057
															YY1	EN0012CTCF	HM01747TYY1	1.18905	1.02826	1.09264	1.15637	1.08824	0	0	0.142382	0.164467	0.0829568	0.106272
															YY1	EN0012CTCF	HM01748TYY1	1.16886	1.03905	1.08876	1.12493	1.07357	0	0	0.108651	0.130633	0.06445	0.0869783
															YY1	EN0012CTCF	HM02645TYY1	1.19446	0.993782	1.07418	1.20193	1.11197	0	0	0.187416	0.207834	0.111375	0.134818
															YY1	EN0012CTCF	HT0033YY1	1.07324	1.01459	1.03044	1.05781	1.04153	5.10703e-15	4.51774e-09	0.0452579	0.0747626	0.02719	0.0541013
															YY1	EN0012CTCF	MA00952YY1	1.23981	1.03585	1.08821	1.19691	1.13932	0	0	0.19025	0.215476	0.143338	0.168992
															YY1	EN0012CTCF	VNFMUE1Q6NFmuE1	1.20262	1.05287	1.07768	1.14223	1.11593	0	0	0.133713	0.15687	0.110384	0.132951
															YY1	EN0012CTCF	VYY103YY1	1.15769	1.02807	1.07612	1.12609	1.0758	0	0	0.11334	0.136764	0.0571968	0.0826738
															YY1	EN0012CTCF	VYY106YY1	1.07324	1.01459	1.03044	1.05781	1.04153	5.10703e-15	4.51774e-09	0.0452579	0.0747626	0.02719	0.0541013
															YY1	EN0012CTCF	VYY107YY1	1.12856	1.00353	1.07222	1.1246	1.05254	0	5.26246e-14	0.0935227	0.121576	0.0380959	0.063895
															YY1	EN0012CTCF	VYY113YY1	1.16093	0.990984	1.06036	1.17149	1.09485	0	0	0.14716	0.167487	0.0871312	0.107688
															YY1	EN0012CTCF	VYY114YY1	1.19446	0.993782	1.07418	1.20193	1.11197	0	0	0.187416	0.207834	0.111375	0.134818
															YY1	EN0012CTCF	VYY115YY1	1.20346	1.02854	1.07064	1.17007	1.12406	0	0	0.170302	0.193423	0.124647	0.148122
															YY1	EN0012CTCF	VYY116YY1	1.14869	1.01242	1.07471	1.1346	1.06884	0	0	0.126218	0.146757	0.0666863	0.087697
															YY1	EN0012CTCF	VYY1Q401YY1	1.13621	0.992776	1.06065	1.14448	1.07124	0	0	0.121127	0.145321	0.0537117	0.0777745
															YY1	EN0012CTCF	VYY1Q602YY1	1.19943	1.05907	1.0933	1.13252	1.09707	0	0	0.130476	0.157942	0.0888391	0.11314
															YY1	EN0106CTCF	EN0019YY1	1.1436	1.01224	1.01015	1.12977	1.13211	0	0	0.117333	0.143482	0.114579	0.137536
															YY1	EN0106CTCF	EN0616YY1	1.08894	0.964838	0.994078	1.12862	1.09543	0	0	0.100129	0.123743	0.080257	0.100471
															YY1	EN0106CTCF	EN0785YY1	1.07782	0.978588	0.992213	1.1014	1.08628	0	0	0.067267	0.100251	0.0631988	0.0928343
															YY1	EN0106CTCF	HM01746TYY1	1.15769	0.961105	1.00131	1.20454	1.15618	0	0	0.181209	0.203693	0.137222	0.158285
															YY1	EN0106CTCF	HM01747TYY1	1.16724	0.934671	1.00131	1.24883	1.16571	0	0	0.216267	0.238647	0.149993	0.172217
															YY1	EN0106CTCF	HM01748TYY1	1.15721	0.950654	1.00127	1.21728	1.15574	0	0	0.187099	0.20971	0.136893	0.157853
															YY1	EN0106CTCF	HM02645TYY1	1.17304	0.935901	0.998835	1.25338	1.17441	0	0	0.216591	0.238665	0.155865	0.177229
															YY1	EN0106CTCF	MA00952YY1	1.16549	0.938822	0.997994	1.24144	1.16783	0	0	0.200244	0.225344	0.149179	0.171469
															YY1	EN0106CTCF	VNFMUE1Q6NFmuE1	1.08894	0.964838	0.994078	1.12862	1.09543	0	0	0.100129	0.123743	0.080257	0.100471
															YY1	EN0106CTCF	VYY103YY1	1.12501	0.938007	0.994723	1.19936	1.13098	0	0	0.156302	0.182435	0.105254	0.129647
															YY1	EN0106CTCF	VYY107YY1	1.09714	0.940233	0.994079	1.16688	1.10367	0	0	0.130184	0.157852	0.0850809	0.109824
															YY1	EN0106CTCF	VYY113YY1	1.1226	0.951889	0.979126	1.17934	1.14653	0	0	0.158867	0.180695	0.129834	0.149412
															YY1	EN0106CTCF	VYY114YY1	1.17304	0.935901	0.998835	1.25338	1.17441	0	0	0.216591	0.238665	0.155865	0.177229
															YY1	EN0106CTCF	VYY115YY1	1.17304	0.957196	1.00037	1.2255	1.1726	0	0	0.198465	0.222064	0.155045	0.176559
															YY1	EN0106CTCF	VYY116YY1	1.14249	0.957541	0.993733	1.19314	1.14969	0	0	0.167029	0.188012	0.131049	0.150214
															YY1	EN0106CTCF	VYY1Q401YY1	1.08504	0.970679	0.992167	1.11781	1.0936	0	0	0.0895109	0.118336	0.0708996	0.0963419
															YY1	EN0106CTCF	VYY1Q602YY1	1.07782	0.978588	0.992213	1.1014	1.08628	0	0	0.067267	0.100251	0.0631988	0.0928343
															YY1	EN0115CTCF	EN0019YY1	1.16192	1.02227	1.08962	1.1366	1.06635	0	0	0.120404	0.143303	0.0511095	0.0741291
															YY1	EN0115CTCF	EN0616YY1	1.10438	1.02605	1.0548	1.07634	1.04701	0	1.36111e-11	0.0653255	0.090465	0.0296911	0.0524393
															YY1	EN0115CTCF	EN0785YY1	1.17983	1.07103	1.0882	1.10158	1.08421	0	0	0.0892171	0.11573	0.0620223	0.0881866
															YY1	EN0115CTCF	EN1279YY1	1.14786	0.994044	1.04717	1.15473	1.09615	0	1.57208e-13	0.119045	0.151916	0.051697	0.0869816
															YY1	EN0115CTCF	HM01746TYY1	1.20216	1.00478	1.08841	1.19643	1.10451	0	0	0.186294	0.207763	0.107202	0.130665
															YY1	EN0115CTCF	HM01747TYY1	1.20731	0.992288	1.08075	1.2167	1.11711	0	0	0.209709	0.231009	0.123235	0.147256
															YY1	EN0115CTCF	HM01748TYY1	1.19652	1.00835	1.08199	1.18661	1.10585	0	0	0.176025	0.196863	0.103687	0.126427
															YY1	EN0115CTCF	HM02645TYY1	1.21677	0.978333	1.07136	1.24372	1.13572	0	0	0.231175	0.253104	0.141559	0.16559
															YY1	EN0115CTCF	HT0033YY1	1.14786	0.994044	1.04717	1.15473	1.09615	0	1.57208e-13	0.119045	0.151916	0.051697	0.0869816
															YY1	EN0115CTCF	MA00952YY1	1.23649	1.00425	1.08526	1.23125	1.13935	0	0	0.216663	0.240886	0.144257	0.168968
															YY1	EN0115CTCF	VNFMUE1Q6NFmuE1	1.10438	1.02605	1.0548	1.07634	1.04701	0	1.36111e-11	0.0653255	0.090465	0.0296911	0.0524393
															YY1	EN0115CTCF	VYY103YY1	1.16674	1.0698	1.08415	1.09062	1.07618	0	0	0.0826511	0.107193	0.0604987	0.0859069
															YY1	EN0115CTCF	VYY106YY1	1.14786	0.994044	1.04717	1.15473	1.09615	0	1.57208e-13	0.119045	0.151916	0.051697	0.0869816
															YY1	EN0115CTCF	VYY107YY1	1.11791	1.0693	1.07277	1.04547	1.04208	3.58602e-13	7.03966e-09	0.0399778	0.0685322	0.0265403	0.051774
															YY1	EN0115CTCF	VYY113YY1	1.17598	1.00372	1.07244	1.17163	1.09655	0	0	0.151086	0.171779	0.0888285	0.110313
															YY1	EN0115CTCF	VYY114YY1	1.21677	0.978333	1.07136	1.24372	1.13572	0	0	0.231175	0.253104	0.141559	0.16559
															YY1	EN0115CTCF	VYY115YY1	1.20545	0.992167	1.07891	1.21497	1.11729	0	0	0.205109	0.227286	0.118537	0.142065
															YY1	EN0115CTCF	VYY116YY1	1.19676	0.980421	1.07717	1.22066	1.11102	0	0	0.205111	0.226002	0.105273	0.127399
															YY1	EN0115CTCF	VYY1Q401YY1	1.18341	0.992191	1.06923	1.19272	1.10678	0	0	0.17	0.192968	0.0894651	0.114394
															YY1	EN0115CTCF	VYY1Q602YY1	1.17983	1.07103	1.0882	1.10158	1.08421	0	0	0.0892171	0.11573	0.0620223	0.0881866
															YY1	EN0919CTCF	EN0019YY1	1.19927	0.986306	1.08455	1.21592	1.10578	0	0	0.193911	0.220287	0.0999001	0.126139
															YY1	EN0919CTCF	EN0616YY1	1.17912	1.07303	1.06272	1.09887	1.10953	0	0	0.0932345	0.120134	0.10192	0.124349
															YY1	EN0919CTCF	EN0785YY1	1.21003	1.0134	1.08227	1.19402	1.11805	0	0	0.185392	0.218289	0.117567	0.143519
															YY1	EN0919CTCF	EN1279YY1	1.16837	0.988409	1.04733	1.18208	1.11558	0	0	0.15786	0.187106	0.0935741	0.119764
															YY1	EN0919CTCF	HM01746TYY1	1.18307	0.985967	1.07933	1.1999	1.09611	0	0	0.173874	0.199418	0.0900406	0.112711
															YY1	EN0919CTCF	HM01747TYY1	1.1938	0.98447	1.08114	1.21263	1.10421	0	0	0.198506	0.224376	0.106925	0.132329
															YY1	EN0919CTCF	HM01748TYY1	1.18772	0.988409	1.0751	1.20165	1.10475	0	0	0.179586	0.203752	0.0986486	0.12167
															YY1	EN0919CTCF	HM02645TYY1	1.24174	0.976419	1.08343	1.27173	1.14612	0	0	0.258473	0.287217	0.158899	0.186374
															YY1	EN0919CTCF	HT0033YY1	1.16837	0.988409	1.04733	1.18208	1.11558	0	0	0.15786	0.187106	0.0935741	0.119764
															YY1	EN0919CTCF	MA00952YY1	1.20698	1.01078	1.08018	1.19411	1.11739	0	0	0.193664	0.222784	0.129077	0.156781
															YY1	EN0919CTCF	VNFMUE1Q6NFmuE1	1.17912	1.07303	1.06272	1.09887	1.10953	0	0	0.0932345	0.120134	0.10192	0.124349
															YY1	EN0919CTCF	VYY103YY1	1.17207	1.03217	1.0727	1.13554	1.09264	0	0	0.122495	0.151397	0.0743363	0.10199
															YY1	EN0919CTCF	VYY106YY1	1.16837	0.988409	1.04733	1.18208	1.11558	0	0	0.15786	0.187106	0.0935741	0.119764
															YY1	EN0919CTCF	VYY107YY1	1.13845	0.994314	1.07462	1.14496	1.0594	0	0	0.129378	0.160031	0.0554998	0.0825054
															YY1	EN0919CTCF	VYY113YY1	1.17503	0.97985	1.06624	1.19919	1.10203	0	0	0.177252	0.200962	0.091437	0.112838
															YY1	EN0919CTCF	VYY114YY1	1.24174	0.976419	1.08343	1.27173	1.14612	0	0	0.258473	0.287217	0.158899	0.186374
															YY1	EN0919CTCF	VYY115YY1	1.25425	1.00398	1.07604	1.24928	1.16562	0	0	0.249788	0.280722	0.181764	0.209413
															YY1	EN0919CTCF	VYY116YY1	1.19782	0.987409	1.07091	1.21309	1.11851	0	0	0.203407	0.227958	0.118987	0.143388
															YY1	EN0919CTCF	VYY1Q401YY1	1.17201	0.987873	1.06803	1.1864	1.09735	0	0	0.16093	0.187465	0.0801534	0.104624
															YY1	EN0919CTCF	VYY1Q602YY1	1.21003	1.0134	1.08227	1.19402	1.11805	0	0	0.185392	0.218289	0.117567	0.143519
															YY1	EN1248CTCF	EN0019YY1	1.1683	1.04038	1.10211	1.12296	1.06006	0	0	0.114718	0.1379	0.0557115	0.0787469
															YY1	EN1248CTCF	EN0616YY1	1.19525	1.08976	1.09014	1.0968	1.09642	0	0	0.0850856	0.108606	0.092162	0.11422
															YY1	EN1248CTCF	EN0785YY1	1.19589	1.11369	1.1154	1.0738	1.07216	0	0	0.0692211	0.0931845	0.0590122	0.0847696
															YY1	EN1248CTCF	EN1279YY1	1.16395	1.07372	1.08106	1.08404	1.07667	0	0	0.0786219	0.106361	0.0697836	0.0961694
															YY1	EN1248CTCF	HM01746TYY1	1.18739	1.05814	1.09583	1.12215	1.08356	0	0	0.115425	0.139252	0.0800222	0.102062
															YY1	EN1248CTCF	HM01747TYY1	1.20116	1.04855	1.09896	1.14555	1.09299	0	0	0.147672	0.17272	0.0976766	0.121836
															YY1	EN1248CTCF	HM01748TYY1	1.19425	1.05014	1.09705	1.13723	1.0886	0	0	0.130781	0.154151	0.085429	0.108816
															YY1	EN1248CTCF	HM02645TYY1	1.21861	1.01775	1.10177	1.19735	1.10604	0	0	0.189594	0.213469	0.110955	0.136164
															YY1	EN1248CTCF	HT0033YY1	1.16395	1.07372	1.08106	1.08404	1.07667	0	0	0.0786219	0.106361	0.0697836	0.0961694
															YY1	EN1248CTCF	MA00952YY1	1.22828	1.08002	1.09679	1.13728	1.11988	0	0	0.13955	0.165404	0.126109	0.151766
															YY1	EN1248CTCF	VNFMUE1Q6NFmuE1	1.19525	1.08976	1.09014	1.0968	1.09642	0	0	0.0850856	0.108606	0.092162	0.11422
															YY1	EN1248CTCF	VYY103YY1	1.19525	1.10853	1.1031	1.07822	1.08354	0	0	0.0692229	0.095612	0.0746153	0.100979
															YY1	EN1248CTCF	VYY106YY1	1.16395	1.07372	1.08106	1.08404	1.07667	0	0	0.0786219	0.106361	0.0697836	0.0961694
															YY1	EN1248CTCF	VYY107YY1	1.17304	1.06221	1.0996	1.10433	1.06679	0	0	0.101186	0.130035	0.0574974	0.0832235
															YY1	EN1248CTCF	VYY113YY1	1.19304	1.04678	1.08724	1.13972	1.0973	0	0	0.139972	0.16384	0.0960914	0.116824
															YY1	EN1248CTCF	VYY114YY1	1.21861	1.01775	1.10177	1.19735	1.10604	0	0	0.189594	0.213469	0.110955	0.136164
															YY1	EN1248CTCF	VYY115YY1	1.23981	1.03984	1.09369	1.19231	1.13361	0	0	0.1917	0.215256	0.136548	0.160655
															YY1	EN1248CTCF	VYY116YY1	1.17108	1.0209	1.08404	1.14711	1.0803	0	0	0.141011	0.161774	0.0770737	0.0978945
															YY1	EN1248CTCF	VYY1Q401YY1	1.18238	1.04611	1.07768	1.13027	1.09716	0	0	0.117902	0.140519	0.0905222	0.112574
															YY1	EN1248CTCF	VYY1Q602YY1	1.19589	1.11369	1.1154	1.0738	1.07216	0	0	0.0692211	0.0931845	0.0590122	0.0847696
															YY1	HM00201CTCF	EN0019YY1	1.15504	0.976584	1.07737	1.18273	1.07209	0	0	0.156705	0.183365	0.0492166	0.0756738
															YY1	HM00201CTCF	EN0616YY1	1.08765	0.98187	1.04608	1.10773	1.03974	0	9.76843e-11	0.0836358	0.109017	0.0256707	0.0469828
															YY1	HM00201CTCF	EN0785YY1	1.17304	0.954165	1.05834	1.22939	1.10838	0	0	0.189797	0.217466	0.0855829	0.111864
															YY1	HM00201CTCF	HM01746TYY1	1.12749	0.962499	1.06103	1.17142	1.06265	0	0	0.151015	0.173361	0.0506932	0.072554
															YY1	HM00201CTCF	HM01747TYY1	1.13081	0.963455	1.06287	1.1737	1.06392	0	0	0.155757	0.178828	0.0530916	0.0756371
															YY1	HM00201CTCF	HM01748TYY1	1.12782	0.966174	1.05933	1.16731	1.06466	0	0	0.148871	0.1713	0.0554224	0.0769136
															YY1	HM00201CTCF	HM02645TYY1	1.16627	0.924891	1.06186	1.26097	1.09833	0	0	0.223435	0.245693	0.0873676	0.11065
															YY1	HM00201CTCF	MA00952YY1	1.12915	0.969754	1.06475	1.16437	1.06048	0	0	0.140592	0.166992	0.0484109	0.0729111
															YY1	HM00201CTCF	VNFMUE1Q6NFmuE1	1.08765	0.98187	1.04608	1.10773	1.03974	0	9.76843e-11	0.0836358	0.109017	0.0256707	0.0469828
															YY1	HM00201CTCF	VYY113YY1	1.11613	0.96826	1.04079	1.15271	1.07239	0	0	0.132765	0.155257	0.0560304	0.0767903
															YY1	HM00201CTCF	VYY114YY1	1.16627	0.924891	1.06186	1.26097	1.09833	0	0	0.223435	0.245693	0.0873676	0.11065
															YY1	HM00201CTCF	VYY115YY1	1.18905	0.94666	1.05851	1.25605	1.12333	0	0	0.226149	0.251561	0.11616	0.139002
															YY1	HM00201CTCF	VYY116YY1	1.14792	0.953634	1.04727	1.20374	1.09611	0	0	0.190865	0.213293	0.0854364	0.105781
															YY1	HM00201CTCF	VYY1Q401YY1	1.09274	0.958216	1.0448	1.14039	1.04588	0	6.25988e-12	0.125496	0.152849	0.032577	0.0577444
															YY1	HM00201CTCF	VYY1Q602YY1	1.17304	0.954165	1.05834	1.22939	1.10838	0	0	0.189797	0.217466	0.0855829	0.111864
															YY1	HM00202CTCF	EN0019YY1	1.12758	0.971075	1.07369	1.16117	1.05019	0	3.54596e-11	0.142111	0.170206	0.0339275	0.0607447
															YY1	HM00202CTCF	EN0785YY1	1.12915	0.957849	1.05507	1.17884	1.07021	0	0	0.150413	0.181095	0.0495827	0.078487
															YY1	HM00202CTCF	HM01746TYY1	1.0941	0.961424	1.05302	1.138	1.03901	0	4.39266e-11	0.122614	0.143891	0.0274265	0.0504881
															YY1	HM00202CTCF	HM01747TYY1	1.11514	0.964263	1.05714	1.15647	1.05486	0	0	0.143731	0.163922	0.0439075	0.0662088
															YY1	HM00202CTCF	HM01748TYY1	1.0941	0.967599	1.05096	1.13073	1.04105	0	1.74525e-11	0.117689	0.138559	0.0286466	0.0516583
															YY1	HM00202CTCF	HM02645TYY1	1.14696	0.925007	1.05146	1.23995	1.09083	0	0	0.208272	0.229935	0.0854256	0.109232
															YY1	HM00202CTCF	MA00952YY1	1.12781	0.963455	1.05666	1.17058	1.06733	0	0	0.155042	0.180356	0.0594804	0.0847284
															YY1	HM00202CTCF	VYY113YY1	1.12917	0.964427	1.03791	1.17082	1.08793	0	0	0.160257	0.180723	0.0770326	0.0976043
															YY1	HM00202CTCF	VYY114YY1	1.14696	0.925007	1.05146	1.23995	1.09083	0	0	0.208272	0.229935	0.0854256	0.109232
															YY1	HM00202CTCF	VYY115YY1	1.1761	0.951689	1.0453	1.2358	1.12512	0	0	0.208561	0.231919	0.112362	0.135603
															YY1	HM00202CTCF	VYY116YY1	1.14225	0.936558	1.04058	1.21963	1.09771	0	0	0.200332	0.222076	0.0912287	0.111898
															YY1	HM00202CTCF	VYY1Q602YY1	1.12915	0.957849	1.05507	1.17884	1.07021	0	0	0.150413	0.181095	0.0495827	0.078487
															YY1	HM00203CTCF	EN0019YY1	1.14073	0.972374	1.07259	1.17314	1.06353	0	2.15383e-13	0.148919	0.176345	0.0399133	0.0669468
															YY1	HM00203CTCF	EN0785YY1	1.15666	0.957454	1.06284	1.20806	1.08827	0	0	0.162288	0.197454	0.059484	0.0908283
															YY1	HM00203CTCF	HM01746TYY1	1.1033	0.967599	1.05506	1.14024	1.04572	0	3.10332e-11	0.127102	0.15042	0.0304656	0.0544535
															YY1	HM00203CTCF	HM01747TYY1	1.13184	0.96724	1.06336	1.17018	1.06441	0	0	0.155489	0.179538	0.0517126	0.076512
															YY1	HM00203CTCF	HM01748TYY1	1.10613	0.969423	1.05531	1.14101	1.04815	0	1.10623e-12	0.124427	0.147544	0.0334173	0.0574007
															YY1	HM00203CTCF	HM02645TYY1	1.17108	0.925149	1.05925	1.26583	1.10558	0	0	0.219211	0.244648	0.0904137	0.116447
															YY1	HM00203CTCF	MA00952YY1	1.15351	0.968003	1.06272	1.19164	1.08543	0	0	0.170076	0.196533	0.0707179	0.0965085
															YY1	HM00203CTCF	VYY113YY1	1.13915	0.96217	1.04729	1.18394	1.08772	0	0	0.170805	0.192691	0.0792505	0.101007
															YY1	HM00203CTCF	VYY114YY1	1.17108	0.925149	1.05925	1.26583	1.10558	0	0	0.219211	0.244648	0.0904137	0.116447
															YY1	HM00203CTCF	VYY115YY1	1.18905	0.962712	1.05264	1.23511	1.12959	0	0	0.21748	0.243307	0.119603	0.144557
															YY1	HM00203CTCF	VYY116YY1	1.15209	0.939986	1.04687	1.22565	1.10051	0	0	0.20572	0.227471	0.0941132	0.115088
															YY1	HM00203CTCF	VYY1Q602YY1	1.15666	0.957454	1.06284	1.20806	1.08827	0	0	0.162288	0.197454	0.059484	0.0908283
															YY1	HM00204CTCF	EN0019YY1	1.16286	0.9926	1.10101	1.17153	1.05618	0	0	0.149369	0.174849	0.0429324	0.066495
															YY1	HM00204CTCF	EN0616YY1	1.10793	1.01459	1.06272	1.092	1.04255	0	6.66134e-16	0.0847659	0.107882	0.0362081	0.0580025
															YY1	HM00204CTCF	EN0785YY1	1.17599	1.01362	1.09246	1.16018	1.07646	0	0	0.132377	0.165467	0.0594978	0.0846922
															YY1	HM00204CTCF	EN1279YY1	1.09097	0.985056	1.0524	1.10752	1.03664	0	7.37279e-11	0.102356	0.128121	0.028637	0.0515343
															YY1	HM00204CTCF	HM01746TYY1	1.16482	0.97976	1.08553	1.18888	1.07304	0	0	0.168705	0.191625	0.0621137	0.0843105
															YY1	HM00204CTCF	HM01747TYY1	1.1761	0.978842	1.08617	1.20152	1.08279	0	0	0.182826	0.205192	0.0757833	0.0979199
															YY1	HM00204CTCF	HM01748TYY1	1.1671	0.985212	1.08463	1.18462	1.07604	0	0	0.169641	0.191702	0.0689483	0.0908687
															YY1	HM00204CTCF	HM02645TYY1	1.20076	0.945052	1.08016	1.27058	1.11166	0	0	0.242525	0.264012	0.112971	0.135875
															YY1	HM00204CTCF	HT0033YY1	1.09097	0.985056	1.0524	1.10752	1.03664	0	7.37279e-11	0.102356	0.128121	0.028637	0.0515343
															YY1	HM00204CTCF	MA00952YY1	1.20114	0.975339	1.08039	1.23151	1.11176	0	0	0.215367	0.240469	0.108549	0.133061
															YY1	HM00204CTCF	VNFMUE1Q6NFmuE1	1.10793	1.01459	1.06272	1.092	1.04255	0	6.66134e-16	0.0847659	0.107882	0.0362081	0.0580025
															YY1	HM00204CTCF	VYY103YY1	1.1486	0.996321	1.07794	1.15284	1.06556	0	0	0.130631	0.155475	0.0477619	0.0750415
															YY1	HM00204CTCF	VYY106YY1	1.09097	0.985056	1.0524	1.10752	1.03664	0	7.37279e-11	0.102356	0.128121	0.028637	0.0515343
															YY1	HM00204CTCF	VYY113YY1	1.14018	0.978429	1.07497	1.16532	1.06066	0	0	0.15314	0.173823	0.0565846	0.0771712
															YY1	HM00204CTCF	VYY114YY1	1.20076	0.945052	1.08016	1.27058	1.11166	0	0	0.242525	0.264012	0.112971	0.135875
															YY1	HM00204CTCF	VYY115YY1	1.20646	0.976617	1.0754	1.23534	1.12187	0	0	0.226154	0.249656	0.125918	0.147884
															YY1	HM00204CTCF	VYY116YY1	1.17603	0.958454	1.0646	1.22701	1.10467	0	0	0.212554	0.234217	0.0972849	0.11843
															YY1	HM00204CTCF	VYY1Q602YY1	1.17599	1.01362	1.09246	1.16018	1.07646	0	0	0.132377	0.165467	0.0594978	0.0846922
															YY1	HM02077CTCF	EN0019YY1	1.19314	0.95933	1.06135	1.24372	1.12417	0	0	0.220346	0.243914	0.114138	0.136687
															YY1	HM02077CTCF	EN0616YY1	1.10473	0.966123	1.03352	1.14347	1.0689	0	0	0.124119	0.148107	0.0596004	0.0789832
															YY1	HM02077CTCF	EN0785YY1	1.2027	0.95229	1.0548	1.26295	1.14021	0	0	0.232208	0.259438	0.131358	0.155534
															YY1	HM02077CTCF	EN1279YY1	1.0851	0.993029	1.03284	1.09272	1.0506	0	4.44089e-16	0.0835615	0.109572	0.0379704	0.0598636
															YY1	HM02077CTCF	HM01746TYY1	1.14064	0.963396	1.04778	1.18397	1.08863	0	0	0.170653	0.19378	0.0806948	0.101528
															YY1	HM02077CTCF	HM01747TYY1	1.15647	0.963019	1.04845	1.20087	1.10302	0	0	0.182195	0.204088	0.0891341	0.110838
															YY1	HM02077CTCF	HM01748TYY1	1.14428	0.967316	1.04272	1.18295	1.0974	0	0	0.168738	0.190056	0.0862349	0.10649
															YY1	HM02077CTCF	HM02645TYY1	1.1941	0.943824	1.05119	1.26517	1.13595	0	0	0.225392	0.250257	0.122003	0.145602
															YY1	HM02077CTCF	HT0033YY1	1.0851	0.993029	1.03284	1.09272	1.0506	0	4.44089e-16	0.0835615	0.109572	0.0379704	0.0598636
															YY1	HM02077CTCF	MA00952YY1	1.19332	0.966229	1.05103	1.23503	1.13538	0	0	0.210134	0.234883	0.119469	0.143606
															YY1	HM02077CTCF	VNFMUE1Q6NFmuE1	1.10473	0.966123	1.03352	1.14347	1.0689	0	0	0.124119	0.148107	0.0596004	0.0789832
															YY1	HM02077CTCF	VYY103YY1	1.12561	0.999884	1.05063	1.12574	1.07136	0	0	0.114794	0.143252	0.0598845	0.0845565
															YY1	HM02077CTCF	VYY106YY1	1.0851	0.993029	1.03284	1.09272	1.0506	0	4.44089e-16	0.0835615	0.109572	0.0379704	0.0598636
															YY1	HM02077CTCF	VYY107YY1	1.10838	0.98187	1.05001	1.12884	1.05559	0	1.56097e-13	0.109469	0.138284	0.0366889	0.0628909
															YY1	HM02077CTCF	VYY113YY1	1.14696	0.963455	1.03894	1.19047	1.10397	0	0	0.178089	0.199651	0.0930992	0.112443
															YY1	HM02077CTCF	VYY114YY1	1.1941	0.943824	1.05119	1.26517	1.13595	0	0	0.225392	0.250257	0.122003	0.145602
															YY1	HM02077CTCF	VYY115YY1	1.19668	0.96845	1.04419	1.23567	1.14604	0	0	0.215834	0.240397	0.135028	0.156884
															YY1	HM02077CTCF	VYY116YY1	1.14717	0.956965	1.03628	1.19876	1.10701	0	0	0.190254	0.21197	0.101599	0.121357
															YY1	HM02077CTCF	VYY1Q401YY1	1.10607	0.935298	1.03283	1.18258	1.07091	0	0	0.156807	0.180671	0.0581477	0.080323
															YY1	HM02077CTCF	VYY1Q602YY1	1.2027	0.95229	1.0548	1.26295	1.14021	0	0	0.232208	0.259438	0.131358	0.155534
															YY1	HT0002CTCF	EN0019YY1	1.16307	1.04038	1.10158	1.11792	1.05582	0	0	0.109319	0.132783	0.0504282	0.0736156
															YY1	HT0002CTCF	EN0616YY1	1.19311	1.08976	1.0886	1.09484	1.096	0	0	0.0810261	0.104858	0.0895963	0.112046
															YY1	HT0002CTCF	EN0785YY1	1.19314	1.11369	1.11667	1.07133	1.06848	0	0	0.0660368	0.0897751	0.0550566	0.0814419
															YY1	HT0002CTCF	EN1279YY1	1.15858	1.07372	1.0808	1.07904	1.07197	0	0	0.0702529	0.0978372	0.0621777	0.0882594
															YY1	HT0002CTCF	HM01746TYY1	1.18341	1.05814	1.09617	1.11838	1.07958	0	0	0.111737	0.135375	0.0763965	0.0989079
															YY1	HT0002CTCF	HM01747TYY1	1.19773	1.04855	1.10061	1.14227	1.08824	0	0	0.144051	0.168868	0.0935807	0.11811
															YY1	HT0002CTCF	HM01748TYY1	1.19103	1.05014	1.0978	1.13417	1.08492	0	0	0.127698	0.151117	0.0825738	0.106186
															YY1	HT0002CTCF	HM02645TYY1	1.20983	1.01775	1.10142	1.18873	1.09843	0	0	0.184923	0.209171	0.106583	0.132069
															YY1	HT0002CTCF	HT0033YY1	1.15858	1.07372	1.0808	1.07904	1.07197	0	0	0.0702529	0.0978372	0.0621777	0.0882594
															YY1	HT0002CTCF	MA00952YY1	1.22334	1.08002	1.09679	1.1327	1.11537	0	0	0.134268	0.15987	0.121065	0.146962
															YY1	HT0002CTCF	VNFMUE1Q6NFmuE1	1.19311	1.08976	1.0886	1.09484	1.096	0	0	0.0810261	0.104858	0.0895963	0.112046
															YY1	HT0002CTCF	VYY103YY1	1.19525	1.10853	1.10328	1.07822	1.08336	0	0	0.0692229	0.095612	0.0733063	0.100184
															YY1	HT0002CTCF	VYY106YY1	1.15858	1.07372	1.0808	1.07904	1.07197	0	0	0.0702529	0.0978372	0.0621777	0.0882594
															YY1	HT0002CTCF	VYY107YY1	1.16561	1.06221	1.10052	1.09734	1.05914	0	0	0.0966073	0.12503	0.0525042	0.0785259
															YY1	HT0002CTCF	VYY113YY1	1.1902	1.04678	1.08656	1.13701	1.09538	0	0	0.137389	0.161227	0.0936511	0.114952
															YY1	HT0002CTCF	VYY114YY1	1.20983	1.01775	1.10142	1.18873	1.09843	0	0	0.184923	0.209171	0.106583	0.132069
															YY1	HT0002CTCF	VYY115YY1	1.23613	1.03984	1.09304	1.18877	1.13091	0	0	0.187083	0.210215	0.131921	0.155947
															YY1	HT0002CTCF	VYY116YY1	1.16561	1.0209	1.08247	1.14175	1.07681	0	0	0.137173	0.158127	0.0739067	0.0949747
															YY1	HT0002CTCF	VYY1Q401YY1	1.17862	1.04611	1.07527	1.12668	1.09611	0	0	0.111944	0.134808	0.08504	0.107745
															YY1	HT0002CTCF	VYY1Q602YY1	1.19314	1.11369	1.11667	1.07133	1.06848	0	0	0.0660368	0.0897751	0.0550566	0.0814419
															YY1	MA01391CTCF	EN0019YY1	1.19927	0.986306	1.08415	1.21592	1.10619	0	0	0.193911	0.220287	0.100421	0.126635
															YY1	MA01391CTCF	EN0616YY1	1.17912	1.07303	1.06132	1.09887	1.11099	0	0	0.0932345	0.120134	0.102491	0.124866
															YY1	MA01391CTCF	EN0785YY1	1.21003	1.0134	1.08133	1.19402	1.11902	0	0	0.185392	0.218289	0.118058	0.143926
															YY1	MA01391CTCF	EN1279YY1	1.16837	0.988409	1.04733	1.18208	1.11558	0	0	0.15786	0.187106	0.0939782	0.120241
															YY1	MA01391CTCF	HM01746TYY1	1.18307	0.985967	1.0792	1.1999	1.09624	0	0	0.173874	0.199418	0.09056	0.113119
															YY1	MA01391CTCF	HM01747TYY1	1.1938	0.98447	1.08083	1.21263	1.10452	0	0	0.198506	0.224376	0.107448	0.132893
															YY1	MA01391CTCF	HM01748TYY1	1.18772	0.988409	1.07431	1.20165	1.10556	0	0	0.179586	0.203752	0.0992089	0.12215
															YY1	MA01391CTCF	HM02645TYY1	1.24174	0.976419	1.08303	1.27173	1.14654	0	0	0.258473	0.287217	0.159546	0.187144
															YY1	MA01391CTCF	HT0033YY1	1.16837	0.988409	1.04733	1.18208	1.11558	0	0	0.15786	0.187106	0.0939782	0.120241
															YY1	MA01391CTCF	MA00952YY1	1.20698	1.01078	1.08017	1.19411	1.1174	0	0	0.193664	0.222784	0.129606	0.157465
															YY1	MA01391CTCF	VNFMUE1Q6NFmuE1	1.17912	1.07303	1.06132	1.09887	1.11099	0	0	0.0932345	0.120134	0.102491	0.124866
															YY1	MA01391CTCF	VYY103YY1	1.17207	1.03217	1.07185	1.13554	1.0935	0	0	0.122495	0.151397	0.0752077	0.102698
															YY1	MA01391CTCF	VYY106YY1	1.16837	0.988409	1.04733	1.18208	1.11558	0	0	0.15786	0.187106	0.0939782	0.120241
															YY1	MA01391CTCF	VYY107YY1	1.13845	0.994314	1.07462	1.14496	1.0594	0	0	0.129378	0.160031	0.055856	0.0828828
															YY1	MA01391CTCF	VYY113YY1	1.17503	0.97985	1.06596	1.19919	1.10232	0	0	0.177252	0.200962	0.0918967	0.113378
															YY1	MA01391CTCF	VYY114YY1	1.24174	0.976419	1.08303	1.27173	1.14654	0	0	0.258473	0.287217	0.159546	0.187144
															YY1	MA01391CTCF	VYY115YY1	1.25425	1.00398	1.07604	1.24928	1.16562	0	0	0.249788	0.280722	0.18245	0.210121
															YY1	MA01391CTCF	VYY116YY1	1.19782	0.987409	1.0697	1.21309	1.11977	0	0	0.203407	0.227958	0.119625	0.144047
															YY1	MA01391CTCF	VYY1Q401YY1	1.17201	0.987873	1.06787	1.1864	1.09752	0	0	0.16093	0.187465	0.0809658	0.105261
															YY1	MA01391CTCF	VYY1Q602YY1	1.21003	1.0134	1.08133	1.19402	1.11902	0	0	0.185392	0.218289	0.118058	0.143926
															YY1	VCTCF01CTCF	HM02645TYY1	1.14968	0.978701	1.08077	1.1747	1.06376	0	0	0.157739	0.18382	0.0571447	0.0819995
															YY1	VCTCF01CTCF	MA00952YY1	1.16985	0.995672	1.08278	1.17494	1.08041	0	0	0.140544	0.172382	0.0659674	0.0934435
															YY1	VCTCF01CTCF	VYY113YY1	1.13568	0.98051	1.07404	1.15825	1.05739	0	0	0.139999	0.165047	0.0416215	0.0644069
															YY1	VCTCF01CTCF	VYY114YY1	1.14968	0.978701	1.08077	1.1747	1.06376	0	0	0.157739	0.18382	0.0571447	0.0819995
															YY1	VCTCF01CTCF	VYY115YY1	1.17727	0.990093	1.08199	1.18905	1.08806	0	0	0.165211	0.19216	0.0781801	0.101945
															YY1	VCTCF01CTCF	VYY116YY1	1.17462	0.980231	1.07612	1.19831	1.09153	0	0	0.184263	0.208315	0.085311	0.10811
															YY1	VCTCF02CTCF	EN0019YY1	1.18164	0.979065	1.05771	1.2069	1.11717	0	0	0.169514	0.199215	0.102694	0.12705
															YY1	VCTCF02CTCF	EN0616YY1	1.1033	1.01989	1.04034	1.08178	1.06052	0	0	0.0694899	0.0960147	0.0504194	0.0710383
															YY1	VCTCF02CTCF	EN0785YY1	1.18924	0.985018	1.04705	1.20733	1.1358	0	0	0.17883	0.210655	0.120099	0.146098
															YY1	VCTCF02CTCF	EN1279YY1	1.08937	1.00112	1.02563	1.08815	1.06214	0	0	0.0785758	0.109861	0.053304	0.0778807
															YY1	VCTCF02CTCF	HM01746TYY1	1.18498	0.985799	1.03628	1.20205	1.14349	0	0	0.172272	0.198816	0.127366	0.149672
															YY1	VCTCF02CTCF	HM01747TYY1	1.18959	0.985077	1.04564	1.20761	1.13767	0	0	0.187775	0.213986	0.130813	0.155023
															YY1	VCTCF02CTCF	HM01748TYY1	1.17847	0.987312	1.03561	1.19362	1.13795	0	0	0.169082	0.194758	0.123379	0.14585
															YY1	VCTCF02CTCF	HM02645TYY1	1.20203	0.959935	1.04725	1.2522	1.1478	0	0	0.237674	0.262726	0.153935	0.177565
															YY1	VCTCF02CTCF	HT0033YY1	1.08937	1.00112	1.02563	1.08815	1.06214	0	0	0.0785758	0.109861	0.053304	0.0778807
															YY1	VCTCF02CTCF	MA00952YY1	1.20617	1.00104	1.0396	1.20492	1.16023	0	0	0.195526	0.22395	0.15949	0.182993
															YY1	VCTCF02CTCF	VNFMUE1Q6NFmuE1	1.1033	1.01989	1.04034	1.08178	1.06052	0	0	0.0694899	0.0960147	0.0504194	0.0710383
															YY1	VCTCF02CTCF	VYY103YY1	1.13574	0.987533	1.03272	1.15008	1.09975	0	0	0.12127	0.151523	0.0829767	0.108298
															YY1	VCTCF02CTCF	VYY106YY1	1.08937	1.00112	1.02563	1.08815	1.06214	0	0	0.0785758	0.109861	0.053304	0.0778807
															YY1	VCTCF02CTCF	VYY113YY1	1.16782	0.969009	1.02893	1.20517	1.13499	0	0	0.175549	0.200144	0.116994	0.137467
															YY1	VCTCF02CTCF	VYY114YY1	1.20203	0.959935	1.04725	1.2522	1.1478	0	0	0.237674	0.262726	0.153935	0.177565
															YY1	VCTCF02CTCF	VYY115YY1	1.20817	0.986761	1.03967	1.22438	1.16207	0	0	0.218324	0.2458	0.166981	0.18999
															YY1	VCTCF02CTCF	VYY116YY1	1.17671	0.969423	1.03495	1.21383	1.13698	0	0	0.197297	0.220906	0.119884	0.141464
															YY1	VCTCF02CTCF	VYY1Q401YY1	1.15603	0.979065	1.03387	1.18075	1.11816	0	0	0.149572	0.17972	0.0926401	0.11924
															YY1	VCTCF02CTCF	VYY1Q602YY1	1.18924	0.985018	1.04705	1.20733	1.1358	0	0	0.17883	0.210655	0.120099	0.146098
															YY1	VCTCF03CTCF	EN0019YY1	1.19927	0.986306	1.08415	1.21592	1.10619	0	0	0.193911	0.220287	0.100421	0.126635
															YY1	VCTCF03CTCF	EN0616YY1	1.17912	1.07303	1.06132	1.09887	1.11099	0	0	0.0932345	0.120134	0.102491	0.124866
															YY1	VCTCF03CTCF	EN0785YY1	1.21003	1.0134	1.08133	1.19402	1.11902	0	0	0.185392	0.218289	0.118058	0.143926
															YY1	VCTCF03CTCF	EN1279YY1	1.16837	0.988409	1.04733	1.18208	1.11558	0	0	0.15786	0.187106	0.0939782	0.120241
															YY1	VCTCF03CTCF	HM01746TYY1	1.18307	0.985967	1.0792	1.1999	1.09624	0	0	0.173874	0.199418	0.09056	0.113119
															YY1	VCTCF03CTCF	HM01747TYY1	1.1938	0.98447	1.08083	1.21263	1.10452	0	0	0.198506	0.224376	0.107448	0.132893
															YY1	VCTCF03CTCF	HM01748TYY1	1.18772	0.988409	1.07431	1.20165	1.10556	0	0	0.179586	0.203752	0.0992089	0.12215
															YY1	VCTCF03CTCF	HM02645TYY1	1.24174	0.976419	1.08303	1.27173	1.14654	0	0	0.258473	0.287217	0.159546	0.187144
															YY1	VCTCF03CTCF	HT0033YY1	1.16837	0.988409	1.04733	1.18208	1.11558	0	0	0.15786	0.187106	0.0939782	0.120241
															YY1	VCTCF03CTCF	MA00952YY1	1.20698	1.01078	1.08017	1.19411	1.1174	0	0	0.193664	0.222784	0.129606	0.157465
															YY1	VCTCF03CTCF	VNFMUE1Q6NFmuE1	1.17912	1.07303	1.06132	1.09887	1.11099	0	0	0.0932345	0.120134	0.102491	0.124866
															YY1	VCTCF03CTCF	VYY103YY1	1.17207	1.03217	1.07185	1.13554	1.0935	0	0	0.122495	0.151397	0.0752077	0.102698
															YY1	VCTCF03CTCF	VYY106YY1	1.16837	0.988409	1.04733	1.18208	1.11558	0	0	0.15786	0.187106	0.0939782	0.120241
															YY1	VCTCF03CTCF	VYY107YY1	1.13845	0.994314	1.07462	1.14496	1.0594	0	0	0.129378	0.160031	0.055856	0.0828828
															YY1	VCTCF03CTCF	VYY113YY1	1.17503	0.97985	1.06596	1.19919	1.10232	0	0	0.177252	0.200962	0.0918967	0.113378
															YY1	VCTCF03CTCF	VYY114YY1	1.24174	0.976419	1.08303	1.27173	1.14654	0	0	0.258473	0.287217	0.159546	0.187144
															YY1	VCTCF03CTCF	VYY115YY1	1.25425	1.00398	1.07604	1.24928	1.16562	0	0	0.249788	0.280722	0.18245	0.210121
															YY1	VCTCF03CTCF	VYY116YY1	1.19782	0.987409	1.0697	1.21309	1.11977	0	0	0.203407	0.227958	0.119625	0.144047
															YY1	VCTCF03CTCF	VYY1Q401YY1	1.17201	0.987873	1.06787	1.1864	1.09752	0	0	0.16093	0.187465	0.0809658	0.105261
															YY1	VCTCF03CTCF	VYY1Q602YY1	1.21003	1.0134	1.08133	1.19402	1.11902	0	0	0.185392	0.218289	0.118058	0.143926
															YY1	VCTCF05CTCF	EN0019YY1	1.19766	1.07231	1.08552	1.11689	1.1033	0	0	0.117625	0.141384	0.103222	0.127644
															YY1	VCTCF05CTCF	EN0331YY1	1.22894	1.14354	1.05155	1.07468	1.1687	0	0	0.0772301	0.113828	0.151059	0.18683
															YY1	VCTCF05CTCF	EN0616YY1	1.21012	1.09248	1.08439	1.10768	1.11594	0	0	0.108218	0.131685	0.120194	0.143717
															YY1	VCTCF05CTCF	EN0785YY1	1.19366	1.10331	1.08117	1.08189	1.10405	0	0	0.0770465	0.101657	0.093483	0.118236
															YY1	VCTCF05CTCF	EN1279YY1	1.15368	1.02941	1.02398	1.12071	1.12666	0	0	0.0974105	0.12623	0.101275	0.128388
															YY1	VCTCF05CTCF	HM01746TYY1	1.19545	1.0746	1.08092	1.11246	1.10596	0	0	0.105966	0.129991	0.101998	0.12489
															YY1	VCTCF05CTCF	HM01747TYY1	1.20381	1.06153	1.08302	1.13403	1.11153	0	0	0.128784	0.15373	0.111787	0.13684
															YY1	VCTCF05CTCF	HM01748TYY1	1.19602	1.06497	1.08029	1.12306	1.10714	0	0	0.113646	0.13755	0.103786	0.126907
															YY1	VCTCF05CTCF	HM02645TYY1	1.23977	1.01094	1.06843	1.22636	1.16036	0	0	0.218485	0.242871	0.168311	0.192588
															YY1	VCTCF05CTCF	HT0033YY1	1.15368	1.02941	1.02398	1.12071	1.12666	0	0	0.0974105	0.12623	0.101275	0.128388
															YY1	VCTCF05CTCF	MA00952YY1	1.28365	1.08132	1.08595	1.18711	1.18205	0	0	0.180188	0.211296	0.183992	0.212506
															YY1	VCTCF05CTCF	VNFMUE1Q6NFmuE1	1.21012	1.09248	1.08439	1.10768	1.11594	0	0	0.108218	0.131685	0.120194	0.143717
															YY1	VCTCF05CTCF	VYY102YY1	1.24107	1.1481	1.05175	1.08098	1.18001	0	0	0.0793711	0.118347	0.159174	0.197064
															YY1	VCTCF05CTCF	VYY103YY1	1.19715	1.0684	1.07072	1.12051	1.11808	0	0	0.121197	0.149493	0.116289	0.143642
															YY1	VCTCF05CTCF	VYY106YY1	1.15368	1.02941	1.02398	1.12071	1.12666	0	0	0.0974105	0.12623	0.101275	0.128388
															YY1	VCTCF05CTCF	VYY107YY1	1.14562	1.06168	1.05397	1.07906	1.08696	0	0	0.0720232	0.101531	0.0737865	0.100899
															YY1	VCTCF05CTCF	VYY113YY1	1.18171	1.0335	1.05913	1.14341	1.11573	0	0	0.130353	0.15257	0.105829	0.127373
															YY1	VCTCF05CTCF	VYY114YY1	1.23977	1.01094	1.06843	1.22636	1.16036	0	0	0.218485	0.242871	0.168311	0.192588
															YY1	VCTCF05CTCF	VYY115YY1	1.26025	1.05658	1.07257	1.19276	1.17498	0	0	0.197951	0.225978	0.184646	0.209859
															YY1	VCTCF05CTCF	VYY116YY1	1.18337	1.02512	1.06231	1.15437	1.11396	0	0	0.148518	0.171188	0.112628	0.134188
															YY1	VCTCF05CTCF	VYY1Q401YY1	1.18323	1.04114	1.05745	1.13648	1.11894	0	0	0.122723	0.144854	0.107373	0.130311
															YY1	VCTCF05CTCF	VYY1Q602YY1	1.19366	1.10331	1.08117	1.08189	1.10405	0	0	0.0770465	0.101657	0.093483	0.118236
															YY1	VCTCF06CTCF	EN0019YY1	1.17012	1.01407	1.09759	1.15389	1.06608	0	0	0.141468	0.163603	0.0617039	0.0834648
															YY1	VCTCF06CTCF	EN0331YY1	1.20444	1.06872	1.12719	1.12699	1.06853	0	0	0.107146	0.140759	0.0574294	0.0882734
															YY1	VCTCF06CTCF	EN0616YY1	1.17993	1.09217	1.10501	1.08036	1.06781	0	0	0.0798882	0.101198	0.0625698	0.0826836
															YY1	VCTCF06CTCF	EN0785YY1	1.17902	1.03953	1.11419	1.13418	1.05818	0	0	0.119542	0.144873	0.0479036	0.0700382
															YY1	VCTCF06CTCF	HM01746TYY1	1.16615	1.01438	1.09627	1.14962	1.06374	0	0	0.13821	0.157698	0.0599277	0.0789598
															YY1	VCTCF06CTCF	HM01747TYY1	1.189	1.00363	1.09841	1.1847	1.08247	0	0	0.17303	0.193585	0.081009	0.102527
															YY1	VCTCF06CTCF	HM01748TYY1	1.17437	1.00713	1.10239	1.16605	1.06529	0	0	0.152953	0.172114	0.0612628	0.0809569
															YY1	VCTCF06CTCF	HM02645TYY1	1.1941	0.978621	1.07406	1.22019	1.11177	0	0	0.206728	0.22664	0.108989	0.12984
															YY1	VCTCF06CTCF	MA00952YY1	1.22217	1.0185	1.10101	1.19996	1.11005	0	0	0.191772	0.215403	0.111354	0.13548
															YY1	VCTCF06CTCF	VNFMUE1Q6NFmuE1	1.17993	1.09217	1.10501	1.08036	1.06781	0	0	0.0798882	0.101198	0.0625698	0.0826836
															YY1	VCTCF06CTCF	VYY102YY1	1.20556	1.06609	1.12713	1.13082	1.06958	0	0	0.108652	0.142677	0.0551072	0.0877221
															YY1	VCTCF06CTCF	VYY107YY1	1.14588	1.00809	1.08154	1.13668	1.05949	0	0	0.125077	0.151642	0.0552406	0.0797972
															YY1	VCTCF06CTCF	VYY113YY1	1.15707	1.02548	1.08858	1.12832	1.06292	0	0	0.117969	0.138588	0.0594563	0.0781089
															YY1	VCTCF06CTCF	VYY114YY1	1.1941	0.978621	1.07406	1.22019	1.11177	0	0	0.206728	0.22664	0.108989	0.12984
															YY1	VCTCF06CTCF	VYY115YY1	1.2013	1.00397	1.0809	1.19655	1.1114	0	0	0.18566	0.206927	0.110302	0.131081
															YY1	VCTCF06CTCF	VYY116YY1	1.14649	1.00549	1.07781	1.14023	1.06371	0	0	0.132707	0.150963	0.0661584	0.0846633
															YY1	VCTCF06CTCF	VYY1Q401YY1	1.15043	1.00419	1.09865	1.14563	1.04713	0	2.10942e-14	0.127011	0.149317	0.0356876	0.0587777
															YY1	VCTCF06CTCF	VYY1Q602YY1	1.17902	1.03953	1.11419	1.13418	1.05818	0	0	0.119542	0.144873	0.0479036	0.0700382
															YY1	VCTCF15CTCF	EN0019YY1	1.18809	0.951889	1.05758	1.24814	1.1234	0	0	0.211288	0.239516	0.113139	0.136578
															YY1	VCTCF15CTCF	EN0616YY1	1.12243	1.07553	1.05093	1.0436	1.06803	0	0	0.0422017	0.0641061	0.0639235	0.0843954
															YY1	VCTCF15CTCF	EN0785YY1	1.20438	0.97156	1.0532	1.23964	1.14355	0	0	0.208926	0.25034	0.137974	0.165185
															YY1	VCTCF15CTCF	EN1279YY1	1.14951	0.993651	1.0407	1.15685	1.10455	0	0	0.145365	0.173822	0.0879404	0.113426
															YY1	VCTCF15CTCF	HM01746TYY1	1.14959	0.954802	1.05939	1.20401	1.08515	0	0	0.185342	0.209656	0.0783792	0.101163
															YY1	VCTCF15CTCF	HM01747TYY1	1.16033	0.953893	1.05845	1.21642	1.09626	0	0	0.195264	0.221328	0.0879414	0.111643
															YY1	VCTCF15CTCF	HM01748TYY1	1.15592	0.95879	1.05758	1.2056	1.09298	0	0	0.186211	0.212187	0.0860391	0.108571
															YY1	VCTCF15CTCF	HM02645TYY1	1.19927	0.93432	1.05532	1.28357	1.13641	0	0	0.257326	0.282819	0.137188	0.162082
															YY1	VCTCF15CTCF	HT0033YY1	1.14951	0.993651	1.0407	1.15685	1.10455	0	0	0.145365	0.173822	0.0879404	0.113426
															YY1	VCTCF15CTCF	MA00952YY1	1.14792	1.01136	1.04968	1.13503	1.09359	0	0	0.121938	0.149696	0.0835157	0.107221
															YY1	VCTCF15CTCF	VNFMUE1Q6NFmuE1	1.12243	1.07553	1.05093	1.0436	1.06803	0	0	0.0422017	0.0641061	0.0639235	0.0843954
															YY1	VCTCF15CTCF	VYY103YY1	1.16033	1.02935	1.05333	1.12725	1.10159	0	0	0.117173	0.148845	0.0896238	0.117931
															YY1	VCTCF15CTCF	VYY106YY1	1.14951	0.993651	1.0407	1.15685	1.10455	0	0	0.145365	0.173822	0.0879404	0.113426
															YY1	VCTCF15CTCF	VYY107YY1	1.15605	1.00109	1.04935	1.1548	1.10169	0	0	0.138579	0.172965	0.0870593	0.111701
															YY1	VCTCF15CTCF	VYY113YY1	1.15571	0.943597	1.04935	1.22479	1.10136	0	0	0.191439	0.22002	0.0917289	0.11477
															YY1	VCTCF15CTCF	VYY114YY1	1.19927	0.93432	1.05532	1.28357	1.13641	0	0	0.257326	0.282819	0.137188	0.162082
															YY1	VCTCF15CTCF	VYY115YY1	1.2094	0.972105	1.0554	1.2441	1.14591	0	0	0.24274	0.274682	0.15725	0.182978
															YY1	VCTCF15CTCF	VYY116YY1	1.15621	0.970381	1.04343	1.1915	1.10809	0	0	0.175956	0.199143	0.0954828	0.115416
															YY1	VCTCF15CTCF	VYY1Q401YY1	1.14983	0.955255	1.04845	1.20368	1.09669	0	0	0.170639	0.198554	0.0744844	0.0999326
															YY1	VCTCF15CTCF	VYY1Q602YY1	1.20438	0.97156	1.0532	1.23964	1.14355	0	0	0.208926	0.25034	0.137974	0.165185
															YY1	VCTCF16CTCF	EN0019YY1	1.17603	0.958399	1.05287	1.22708	1.11698	0	0	0.205424	0.227568	0.110597	0.13297
															YY1	VCTCF16CTCF	EN0616YY1	1.16782	1.04353	1.05092	1.11911	1.11124	0	0	0.110977	0.135756	0.10364	0.124818
															YY1	VCTCF16CTCF	EN0785YY1	1.16767	0.959622	1.05821	1.2168	1.10344	0	0	0.181307	0.210015	0.0866872	0.113222
															YY1	VCTCF16CTCF	EN1279YY1	1.08459	0.939775	1.02998	1.1541	1.05302	0	2.39364e-13	0.126862	0.152498	0.0388706	0.065071
															YY1	VCTCF16CTCF	HM01746TYY1	1.16029	0.961615	1.04921	1.20661	1.10587	0	0	0.184095	0.207014	0.0954733	0.117355
															YY1	VCTCF16CTCF	HM01747TYY1	1.17514	0.950349	1.04922	1.23654	1.12002	0	0	0.214782	0.238912	0.113594	0.136687
															YY1	VCTCF16CTCF	HM01748TYY1	1.16766	0.960976	1.04711	1.21507	1.11512	0	0	0.192288	0.215923	0.106869	0.129011
															YY1	VCTCF16CTCF	HM02645TYY1	1.20211	0.91933	1.04171	1.3076	1.15397	0	0	0.278112	0.300857	0.156874	0.181011
															YY1	VCTCF16CTCF	HT0033YY1	1.08459	0.939775	1.02998	1.1541	1.05302	0	2.39364e-13	0.126862	0.152498	0.0388706	0.065071
															YY1	VCTCF16CTCF	MA00952YY1	1.19852	0.991961	1.04565	1.20823	1.14619	0	0	0.19163	0.217952	0.140243	0.164777
															YY1	VCTCF16CTCF	VNFMUE1Q6NFmuE1	1.16782	1.04353	1.05092	1.11911	1.11124	0	0	0.110977	0.135756	0.10364	0.124818
															YY1	VCTCF16CTCF	VYY103YY1	1.23954	0.979974	1.0655	1.26487	1.16334	0	0	0.24122	0.282314	0.161992	0.197103
															YY1	VCTCF16CTCF	VYY106YY1	1.08459	0.939775	1.02998	1.1541	1.05302	0	2.39364e-13	0.126862	0.152498	0.0388706	0.065071
															YY1	VCTCF16CTCF	VYY107YY1	1.1185	0.933893	1.04043	1.19767	1.07504	0	0	0.169899	0.1931	0.0623441	0.0861482
															YY1	VCTCF16CTCF	VYY113YY1	1.1927	0.977287	1.05751	1.22042	1.12783	0	0	0.200322	0.223572	0.12216	0.145694
															YY1	VCTCF16CTCF	VYY114YY1	1.20211	0.91933	1.04171	1.3076	1.15397	0	0	0.278112	0.300857	0.156874	0.181011
															YY1	VCTCF16CTCF	VYY115YY1	1.18199	0.95879	1.0384	1.23279	1.13828	0	0	0.206023	0.229037	0.123739	0.146511
															YY1	VCTCF16CTCF	VYY116YY1	1.14692	0.978833	1.05614	1.17173	1.08596	0	0	0.159584	0.180816	0.0819961	0.102686
															YY1	VCTCF16CTCF	VYY1Q401YY1	1.17564	0.963323	1.04664	1.2204	1.12325	0	0	0.198862	0.225255	0.10924	0.13557
															YY1	VCTCF16CTCF	VYY1Q602YY1	1.16767	0.959622	1.05821	1.2168	1.10344	0	0	0.181307	0.210015	0.0866872	0.113222
															YY1	VCTCF21ctcf	EN0019YY1	1.19314	0.95933	1.06135	1.24372	1.12417	0	0	0.220346	0.243914	0.114138	0.136687
															YY1	VCTCF21ctcf	EN0616YY1	1.10473	0.966123	1.03352	1.14347	1.0689	0	0	0.124119	0.148107	0.0596004	0.0789832
															YY1	VCTCF21ctcf	EN0785YY1	1.2027	0.95229	1.0548	1.26295	1.14021	0	0	0.232208	0.259438	0.131358	0.155534
															YY1	VCTCF21ctcf	EN1279YY1	1.0851	0.993029	1.03284	1.09272	1.0506	0	4.44089e-16	0.0835615	0.109572	0.0379704	0.0598636
															YY1	VCTCF21ctcf	HM01746TYY1	1.14064	0.963396	1.04778	1.18397	1.08863	0	0	0.170653	0.19378	0.0806948	0.101528
															YY1	VCTCF21ctcf	HM01747TYY1	1.15647	0.963019	1.04845	1.20087	1.10302	0	0	0.182195	0.204088	0.0891341	0.110838
															YY1	VCTCF21ctcf	HM01748TYY1	1.14428	0.967316	1.04272	1.18295	1.0974	0	0	0.168738	0.190056	0.0862349	0.10649
															YY1	VCTCF21ctcf	HM02645TYY1	1.1941	0.943824	1.05119	1.26517	1.13595	0	0	0.225392	0.250257	0.122003	0.145602
															YY1	VCTCF21ctcf	HT0033YY1	1.0851	0.993029	1.03284	1.09272	1.0506	0	4.44089e-16	0.0835615	0.109572	0.0379704	0.0598636
															YY1	VCTCF21ctcf	MA00952YY1	1.19332	0.966229	1.05103	1.23503	1.13538	0	0	0.210134	0.234883	0.119469	0.143606
															YY1	VCTCF21ctcf	VNFMUE1Q6NFmuE1	1.10473	0.966123	1.03352	1.14347	1.0689	0	0	0.124119	0.148107	0.0596004	0.0789832
															YY1	VCTCF21ctcf	VYY103YY1	1.12561	0.999884	1.05063	1.12574	1.07136	0	0	0.114794	0.143252	0.0598845	0.0845565
															YY1	VCTCF21ctcf	VYY106YY1	1.0851	0.993029	1.03284	1.09272	1.0506	0	4.44089e-16	0.0835615	0.109572	0.0379704	0.0598636
															YY1	VCTCF21ctcf	VYY107YY1	1.10838	0.98187	1.05001	1.12884	1.05559	0	1.56097e-13	0.109469	0.138284	0.0366889	0.0628909
															YY1	VCTCF21ctcf	VYY113YY1	1.14696	0.963455	1.03894	1.19047	1.10397	0	0	0.178089	0.199651	0.0930992	0.112443
															YY1	VCTCF21ctcf	VYY114YY1	1.1941	0.943824	1.05119	1.26517	1.13595	0	0	0.225392	0.250257	0.122003	0.145602
															YY1	VCTCF21ctcf	VYY115YY1	1.19668	0.96845	1.04419	1.23567	1.14604	0	0	0.215834	0.240397	0.135028	0.156884
															YY1	VCTCF21ctcf	VYY116YY1	1.14717	0.956965	1.03628	1.19876	1.10701	0	0	0.190254	0.21197	0.101599	0.121357
															YY1	VCTCF21ctcf	VYY1Q401YY1	1.10607	0.935298	1.03283	1.18258	1.07091	0	0	0.156807	0.180671	0.0581477	0.080323
															YY1	VCTCF21ctcf	VYY1Q602YY1	1.2027	0.95229	1.0548	1.26295	1.14021	0	0	0.232208	0.259438	0.131358	0.155534
															YY1	VCTCF22ctcf	EN0019YY1	1.16674	0.978666	1.08969	1.19218	1.07072	0	0	0.164244	0.191597	0.0525929	0.0784994
															YY1	VCTCF22ctcf	EN0616YY1	1.11566	1.01427	1.07013	1.09997	1.04255	0	2.22045e-16	0.0893948	0.11541	0.0358548	0.0566759
															YY1	VCTCF22ctcf	EN0785YY1	1.17549	0.95019	1.0753	1.23711	1.09318	0	0	0.188227	0.218771	0.0728267	0.0989644
															YY1	VCTCF22ctcf	HM01746TYY1	1.13628	0.930193	1.06789	1.22155	1.06404	0	0	0.183499	0.20593	0.0518265	0.0735599
															YY1	VCTCF22ctcf	HM01747TYY1	1.13791	0.941692	1.07098	1.20836	1.06249	0	0	0.182704	0.205893	0.0550139	0.0771666
															YY1	VCTCF22ctcf	HM01748TYY1	1.13453	0.941925	1.06419	1.20448	1.0661	0	0	0.17782	0.199918	0.058064	0.0793045
															YY1	VCTCF22ctcf	HM02645TYY1	1.19822	0.926895	1.07493	1.29273	1.1147	0	0	0.260499	0.281565	0.118236	0.143215
															YY1	VCTCF22ctcf	MA00952YY1	1.13008	0.956675	1.06766	1.18126	1.05846	0	0	0.159469	0.185546	0.0496132	0.073484
															YY1	VCTCF22ctcf	VNFMUE1Q6NFmuE1	1.11566	1.01427	1.07013	1.09997	1.04255	0	2.22045e-16	0.0893948	0.11541	0.0358548	0.0566759
															YY1	VCTCF22ctcf	VYY113YY1	1.13453	0.950719	1.0576	1.19334	1.07274	0	0	0.173556	0.196005	0.0632197	0.0829727
															YY1	VCTCF22ctcf	VYY114YY1	1.19822	0.926895	1.07493	1.29273	1.1147	0	0	0.260499	0.281565	0.118236	0.143215
															YY1	VCTCF22ctcf	VYY115YY1	1.20488	0.935657	1.06861	1.28774	1.12752	0	0	0.261201	0.284452	0.134755	0.158548
															YY1	VCTCF22ctcf	VYY116YY1	1.141	0.950246	1.05629	1.20074	1.08019	0	0	0.189658	0.211549	0.0772667	0.0971285
															YY1	VCTCF22ctcf	VYY1Q602YY1	1.17549	0.95019	1.0753	1.23711	1.09318	0	0	0.188227	0.218771	0.0728267	0.0989644
															YY1	VCTCF23ctcf	EN0019YY1	1.19589	1.00808	1.09505	1.1863	1.09208	0	0	0.174368	0.199404	0.0910134	0.113534
															YY1	VCTCF23ctcf	EN0616YY1	1.17644	1.07286	1.07918	1.09655	1.09013	0	0	0.0940383	0.115869	0.0905931	0.109857
															YY1	VCTCF23ctcf	EN0785YY1	1.18543	1.05399	1.08303	1.1247	1.09454	0	0	0.116292	0.153397	0.086031	0.109847
															YY1	VCTCF23ctcf	HM01746TYY1	1.13959	0.9939	1.08085	1.14658	1.05435	0	0	0.124486	0.149072	0.0473264	0.0685425
															YY1	VCTCF23ctcf	HM01747TYY1	1.15429	0.986734	1.08293	1.16981	1.0659	0	0	0.15269	0.174907	0.062031	0.0828804
															YY1	VCTCF23ctcf	HM01748TYY1	1.1361	0.991121	1.07832	1.14628	1.05359	0	0	0.125061	0.148545	0.0458599	0.0668785
															YY1	VCTCF23ctcf	HM02645TYY1	1.20681	0.960024	1.07826	1.25707	1.11922	0	0	0.241487	0.26612	0.130865	0.157329
															YY1	VCTCF23ctcf	MA00952YY1	1.19902	0.993733	1.08154	1.20658	1.10862	0	0	0.19004	0.217202	0.111364	0.135824
															YY1	VCTCF23ctcf	VNFMUE1Q6NFmuE1	1.17644	1.07286	1.07918	1.09655	1.09013	0	0	0.0940383	0.115869	0.0905931	0.109857
															YY1	VCTCF23ctcf	VYY103YY1	1.17938	1.00762	1.08524	1.17045	1.08674	0	0	0.148304	0.175483	0.0765859	0.100932
															YY1	VCTCF23ctcf	VYY107YY1	1.15214	1.02854	1.0888	1.12017	1.05817	0	0	0.104265	0.133227	0.052781	0.0781873
															YY1	VCTCF23ctcf	VYY113YY1	1.16659	0.994268	1.05636	1.17332	1.10435	0	0	0.148577	0.173282	0.0882786	0.109398
															YY1	VCTCF23ctcf	VYY114YY1	1.20681	0.960024	1.07826	1.25707	1.11922	0	0	0.241487	0.26612	0.130865	0.157329
															YY1	VCTCF23ctcf	VYY115YY1	1.20546	0.989473	1.08159	1.21829	1.11452	0	0	0.20999	0.235445	0.125189	0.149475
															YY1	VCTCF23ctcf	VYY116YY1	1.17011	0.983008	1.06946	1.19034	1.09412	0	0	0.180451	0.201858	0.0967346	0.117291
															YY1	VCTCF23ctcf	VYY1Q401YY1	1.16631	0.994268	1.06648	1.17304	1.09361	0	0	0.15154	0.176519	0.0775153	0.0996243
															YY1	VCTCF23ctcf	VYY1Q602YY1	1.18543	1.05399	1.08303	1.1247	1.09454	0	0	0.116292	0.153397	0.086031	0.109847
															YY1	VCTCFQ301ctcf	EN0019YY1	1.16953	1.02755	1.06374	1.13818	1.09945	0	0	0.126593	0.151275	0.0904451	0.113056
															YY1	VCTCFQ301ctcf	EN0785YY1	1.14495	0.978842	1.04786	1.1697	1.09265	0	0	0.118032	0.154922	0.0602944	0.090897
															YY1	VCTCFQ301ctcf	HM01746TYY1	1.14299	1.00141	1.05506	1.14138	1.08333	0	0	0.10608	0.134474	0.062581	0.086017
															YY1	VCTCFQ301ctcf	HM01747TYY1	1.15341	1.00189	1.06022	1.15122	1.08789	0	0	0.12708	0.153172	0.077157	0.0999239
															YY1	VCTCFQ301ctcf	HM01748TYY1	1.14983	1.00769	1.05532	1.14105	1.08955	0	0	0.105283	0.133242	0.0658613	0.0896217
															YY1	VCTCFQ301ctcf	HM02645TYY1	1.22976	0.98426	1.05477	1.24943	1.16591	0	0	0.244048	0.276567	0.177686	0.207299
															YY1	VCTCFQ301ctcf	MA00952YY1	1.18366	1.02783	1.05532	1.15161	1.12162	0	0	0.135423	0.166463	0.112802	0.139565
															YY1	VCTCFQ301ctcf	VYY107YY1	1.1309	0.992828	1.0495	1.13906	1.07756	0	0	0.107636	0.139476	0.0563552	0.0841161
															YY1	VCTCFQ301ctcf	VYY113YY1	1.14431	1.0037	1.05017	1.14009	1.08964	0	0	0.112476	0.138468	0.0731837	0.093859
															YY1	VCTCFQ301ctcf	VYY114YY1	1.22976	0.98426	1.05477	1.24943	1.16591	0	0	0.244048	0.276567	0.177686	0.207299
															YY1	VCTCFQ301ctcf	VYY115YY1	1.22334	0.998513	1.05252	1.22516	1.16229	0	0	0.220611	0.253077	0.17084	0.199858
															YY1	VCTCFQ301ctcf	VYY116YY1	1.13043	0.978666	1.03737	1.15507	1.08971	0	0	0.145091	0.167512	0.0781325	0.0982633
															YY1	VCTCFQ301ctcf	VYY1Q401YY1	1.14193	0.988997	1.04637	1.15464	1.09133	0	0	0.130341	0.158967	0.0718005	0.0967132
															YY1	VCTCFQ301ctcf	VYY1Q602YY1	1.14495	0.978842	1.04786	1.1697	1.09265	0	0	0.118032	0.154922	0.0602944	0.090897
															YY2	EN0012CTCF	EN1280YY2	1.13306	1.04641	1.08017	1.08281	1.04897	0	0	0.0742737	0.0973201	0.0440316	0.0646596
															YY2	EN0012CTCF	HM02646TYY2	1.13574	0.981962	1.05867	1.15661	1.07281	0	0	0.149655	0.167799	0.0728633	0.0913883
															YY2	EN0012CTCF	HT0035YY2	1.13192	0.991847	1.05616	1.14123	1.07174	0	0	0.135916	0.155581	0.0697178	0.0887567
															YY2	EN0012CTCF	HT0826YY2	1.19515	1.00786	1.07869	1.18582	1.10796	0	0	0.165856	0.195548	0.0970977	0.123194
															YY2	EN0012CTCF	MA07481YY2	1.13306	1.04641	1.08017	1.08281	1.04897	0	0	0.0742737	0.0973201	0.0440316	0.0646596
															YY2	EN0012CTCF	VYY201YY2	1.13192	0.991847	1.05616	1.14123	1.07174	0	0	0.135916	0.155581	0.0697178	0.0887567
															YY2	EN0106CTCF	EN1280YY2	1.10236	0.959946	0.986412	1.14836	1.11755	0	0	0.127499	0.145566	0.0991659	0.117732
															YY2	EN0106CTCF	HM02646TYY2	1.12437	0.943569	0.990778	1.19162	1.13484	0	0	0.173483	0.191924	0.122888	0.140465
															YY2	EN0106CTCF	HT0035YY2	1.05598	0.934211	0.976616	1.13035	1.08127	0	0	0.10724	0.12603	0.0640428	0.0818366
															YY2	EN0106CTCF	HT0826YY2	1.08357	0.942428	1.00195	1.14977	1.08146	0	0	0.119516	0.14267	0.0607966	0.0830436
															YY2	EN0106CTCF	MA07481YY2	1.10236	0.959946	0.986412	1.14836	1.11755	0	0	0.127499	0.145566	0.0991659	0.117732
															YY2	EN0106CTCF	VYY201YY2	1.05598	0.934211	0.976616	1.13035	1.08127	0	0	0.10724	0.12603	0.0640428	0.0818366
															YY2	EN0115CTCF	EN1280YY2	1.11495	1.04184	1.05956	1.07018	1.05228	0	0	0.0620037	0.0858706	0.040924	0.0632531
															YY2	EN0115CTCF	HM02646TYY2	1.13008	0.975173	1.06176	1.15885	1.06434	0	0	0.149148	0.166303	0.0572928	0.0759078
															YY2	EN0115CTCF	HT0035YY2	1.11851	0.983494	1.05184	1.13728	1.06339	0	0	0.121185	0.140964	0.051421	0.0711892
															YY2	EN0115CTCF	HT0826YY2	1.23694	0.946119	1.06239	1.30738	1.1643	0	0	0.272065	0.303123	0.153771	0.186135
															YY2	EN0115CTCF	MA07481YY2	1.11495	1.04184	1.05956	1.07018	1.05228	0	0	0.0620037	0.0858706	0.040924	0.0632531
															YY2	EN0115CTCF	VYY201YY2	1.11851	0.983494	1.05184	1.13728	1.06339	0	0	0.121185	0.140964	0.051421	0.0711892
															YY2	EN0919CTCF	EN1280YY2	1.182	0.993593	1.06777	1.18962	1.10698	0	0	0.164614	0.188455	0.091374	0.11433
															YY2	EN0919CTCF	HM02646TYY2	1.16444	0.943054	1.06304	1.23475	1.09538	0	0	0.208351	0.229414	0.0859813	0.106517
															YY2	EN0919CTCF	HT0035YY2	1.16585	0.94429	1.04173	1.23463	1.11914	0	0	0.21183	0.233947	0.115554	0.13614
															YY2	EN0919CTCF	HT0826YY2	1.2177	0.94225	1.06863	1.29233	1.13949	0	0	0.259101	0.28611	0.140331	0.170261
															YY2	EN0919CTCF	MA07481YY2	1.182	0.993593	1.06777	1.18962	1.10698	0	0	0.164614	0.188455	0.091374	0.11433
															YY2	EN0919CTCF	VYY201YY2	1.16585	0.94429	1.04173	1.23463	1.11914	0	0	0.21183	0.233947	0.115554	0.13614
															YY2	EN1248CTCF	EN1280YY2	1.1923	1.05814	1.08699	1.12678	1.09688	0	0	0.119241	0.142347	0.0924088	0.115341
															YY2	EN1248CTCF	HM02646TYY2	1.18685	1.00284	1.08667	1.18348	1.09219	0	0	0.169739	0.18913	0.0878456	0.107771
															YY2	EN1248CTCF	HT0035YY2	1.19552	1.01094	1.07727	1.18258	1.10976	0	0	0.17004	0.192928	0.106184	0.128077
															YY2	EN1248CTCF	HT0826YY2	1.21413	1.03137	1.09444	1.17719	1.10936	0	0	0.177686	0.207158	0.0989964	0.128018
															YY2	EN1248CTCF	MA07481YY2	1.1923	1.05814	1.08699	1.12678	1.09688	0	0	0.119241	0.142347	0.0924088	0.115341
															YY2	EN1248CTCF	VYY201YY2	1.19552	1.01094	1.07727	1.18258	1.10976	0	0	0.17004	0.192928	0.106184	0.128077
															YY2	HM00201CTCF	EN1280YY2	1.09877	0.954925	1.04651	1.15064	1.04994	0	6.66134e-16	0.127645	0.149053	0.0379682	0.0607253
															YY2	HM00201CTCF	HM02646TYY2	1.12561	0.932516	1.03981	1.20706	1.08251	0	0	0.188323	0.207538	0.0726982	0.0914443
															YY2	HM00201CTCF	HT0035YY2	1.14321	0.929868	1.02987	1.22943	1.11004	0	0	0.208878	0.229165	0.104956	0.123063
															YY2	HM00201CTCF	HT0826YY2	1.21211	0.931616	1.05524	1.30108	1.14866	0	0	0.264472	0.297679	0.149012	0.180047
															YY2	HM00201CTCF	MA07481YY2	1.09877	0.954925	1.04651	1.15064	1.04994	0	6.66134e-16	0.127645	0.149053	0.0379682	0.0607253
															YY2	HM00201CTCF	VYY201YY2	1.14321	0.929868	1.02987	1.22943	1.11004	0	0	0.208878	0.229165	0.104956	0.123063
															YY2	HM00202CTCF	EN1280YY2	1.08561	0.934099	1.03495	1.1622	1.04895	0	1.17428e-11	0.135607	0.155888	0.029516	0.0517715
															YY2	HM00202CTCF	HM02646TYY2	1.10036	0.923184	1.03374	1.19192	1.06444	0	0	0.17072	0.18939	0.0528061	0.0711486
															YY2	HM00202CTCF	HT0035YY2	1.12572	0.924143	1.02312	1.21813	1.10028	0	0	0.192143	0.210106	0.090706	0.108323
															YY2	HM00202CTCF	HT0826YY2	1.15185	0.922351	1.04424	1.24882	1.10305	0	0	0.205602	0.234024	0.0810951	0.111468
															YY2	HM00202CTCF	MA07481YY2	1.08561	0.934099	1.03495	1.1622	1.04895	0	1.17428e-11	0.135607	0.155888	0.029516	0.0517715
															YY2	HM00202CTCF	VYY201YY2	1.12572	0.924143	1.02312	1.21813	1.10028	0	0	0.192143	0.210106	0.090706	0.108323
															YY2	HM00203CTCF	EN1280YY2	1.09016	0.938049	1.03931	1.16215	1.04893	0	3.41176e-11	0.131459	0.152432	0.0285846	0.0510246
															YY2	HM00203CTCF	HM02646TYY2	1.10689	0.925643	1.03974	1.19581	1.06459	0	0	0.174352	0.192774	0.055304	0.0739531
															YY2	HM00203CTCF	HT0035YY2	1.14219	0.936282	1.02605	1.21992	1.11319	0	0	0.200761	0.222458	0.107514	0.126977
															YY2	HM00203CTCF	HT0826YY2	1.15209	0.925259	1.05208	1.24516	1.09507	0	0	0.196318	0.225341	0.068811	0.0992151
															YY2	HM00203CTCF	MA07481YY2	1.09016	0.938049	1.03931	1.16215	1.04893	0	3.41176e-11	0.131459	0.152432	0.0285846	0.0510246
															YY2	HM00203CTCF	VYY201YY2	1.14219	0.936282	1.02605	1.21992	1.11319	0	0	0.200761	0.222458	0.107514	0.126977
															YY2	HM00204CTCF	EN1280YY2	1.11073	0.995997	1.06153	1.1152	1.04635	0	3.55271e-15	0.105629	0.126292	0.034915	0.0558485
															YY2	HM00204CTCF	HM02646TYY2	1.13001	0.961404	1.06544	1.17538	1.06061	0	0	0.165759	0.184147	0.0551953	0.0740574
															YY2	HM00204CTCF	HT0035YY2	1.14524	0.966956	1.05852	1.18438	1.08193	0	0	0.174026	0.194215	0.0793216	0.0992152
															YY2	HM00204CTCF	HT0826YY2	1.18389	0.938644	1.0684	1.26127	1.1081	0	0	0.208245	0.240177	0.0830548	0.112392
															YY2	HM00204CTCF	MA07481YY2	1.11073	0.995997	1.06153	1.1152	1.04635	0	3.55271e-15	0.105629	0.126292	0.034915	0.0558485
															YY2	HM00204CTCF	VYY201YY2	1.14524	0.966956	1.05852	1.18438	1.08193	0	0	0.174026	0.194215	0.0793216	0.0992152
															YY2	HM02077CTCF	EN1280YY2	1.10766	0.956704	1.03117	1.15779	1.07418	0	0	0.136647	0.15641	0.0615027	0.0805933
															YY2	HM02077CTCF	HM02646TYY2	1.12386	0.944434	1.03979	1.18998	1.08085	0	0	0.173214	0.192073	0.0732173	0.0907848
															YY2	HM02077CTCF	HT0035YY2	1.13427	0.931083	1.01953	1.21823	1.11254	0	0	0.1971	0.215785	0.110472	0.127394
															YY2	HM02077CTCF	HT0826YY2	1.2174	0.932513	1.0416	1.30551	1.16878	0	0	0.275814	0.305771	0.172511	0.202136
															YY2	HM02077CTCF	MA07481YY2	1.10766	0.956704	1.03117	1.15779	1.07418	0	0	0.136647	0.15641	0.0615027	0.0805933
															YY2	HM02077CTCF	VYY201YY2	1.13427	0.931083	1.01953	1.21823	1.11254	0	0	0.1971	0.215785	0.110472	0.127394
															YY2	HT0002CTCF	EN1280YY2	1.19146	1.05838	1.08689	1.12575	1.09621	0	0	0.11716	0.140446	0.0900956	0.113031
															YY2	HT0002CTCF	HM02646TYY2	1.18335	1.00012	1.08656	1.18321	1.08908	0	0	0.168375	0.18776	0.0850146	0.105024
															YY2	HT0002CTCF	HT0035YY2	1.19171	1.01094	1.07474	1.17881	1.10884	0	0	0.165425	0.188438	0.102679	0.124707
															YY2	HT0002CTCF	HT0826YY2	1.20474	1.03246	1.09278	1.16687	1.10245	0	0	0.167458	0.196545	0.0918203	0.120948
															YY2	HT0002CTCF	MA07481YY2	1.19146	1.05838	1.08689	1.12575	1.09621	0	0	0.11716	0.140446	0.0900956	0.113031
															YY2	HT0002CTCF	VYY201YY2	1.19171	1.01094	1.07474	1.17881	1.10884	0	0	0.165425	0.188438	0.102679	0.124707
															YY2	MA01391CTCF	EN1280YY2	1.182	0.993593	1.06777	1.18962	1.10698	0	0	0.164614	0.188455	0.0920292	0.114948
															YY2	MA01391CTCF	HM02646TYY2	1.16444	0.943054	1.06248	1.23475	1.09596	0	0	0.208351	0.229414	0.0865317	0.107088
															YY2	MA01391CTCF	HT0035YY2	1.16585	0.94429	1.04108	1.23463	1.11984	0	0	0.21183	0.233947	0.11619	0.136782
															YY2	MA01391CTCF	HT0826YY2	1.2177	0.94225	1.06804	1.29233	1.14012	0	0	0.259101	0.28611	0.140988	0.170951
															YY2	MA01391CTCF	MA07481YY2	1.182	0.993593	1.06777	1.18962	1.10698	0	0	0.164614	0.188455	0.0920292	0.114948
															YY2	MA01391CTCF	VYY201YY2	1.16585	0.94429	1.04108	1.23463	1.11984	0	0	0.21183	0.233947	0.11619	0.136782
															YY2	VCTCF01CTCF	HM02646TYY2	1.1014	0.965221	1.07249	1.14109	1.02696	0	1.92097e-11	0.13514	0.155653	0.0245993	0.0435769
															YY2	VCTCF01CTCF	HT0035YY2	1.11572	0.932958	1.0652	1.19589	1.04743	0	0	0.173726	0.196435	0.0386747	0.0600354
															YY2	VCTCF01CTCF	HT0826YY2	1.16992	1	1.08898	1.16992	1.07432	0	0	0.141077	0.174668	0.0538871	0.083032
															YY2	VCTCF01CTCF	VYY201YY2	1.11572	0.932958	1.0652	1.19589	1.04743	0	0	0.173726	0.196435	0.0386747	0.0600354
															YY2	VCTCF02CTCF	EN1280YY2	1.1445	0.986185	1.04553	1.16054	1.09466	0	0	0.138175	0.161947	0.082384	0.104039
															YY2	VCTCF02CTCF	HM02646TYY2	1.16481	0.94273	1.03362	1.23557	1.12693	0	0	0.211955	0.231706	0.112102	0.131157
															YY2	VCTCF02CTCF	HT0035YY2	1.12383	0.92941	1.02174	1.20918	1.09992	0	0	0.186904	0.207406	0.0924306	0.111856
															YY2	VCTCF02CTCF	HT0826YY2	1.2094	0.951137	1.0429	1.27153	1.15965	0	0	0.239316	0.269761	0.150753	0.178928
															YY2	VCTCF02CTCF	MA07481YY2	1.1445	0.986185	1.04553	1.16054	1.09466	0	0	0.138175	0.161947	0.082384	0.104039
															YY2	VCTCF02CTCF	VYY201YY2	1.12383	0.92941	1.02174	1.20918	1.09992	0	0	0.186904	0.207406	0.0924306	0.111856
															YY2	VCTCF03CTCF	EN1280YY2	1.182	0.993593	1.06777	1.18962	1.10698	0	0	0.164614	0.188455	0.0920292	0.114948
															YY2	VCTCF03CTCF	HM02646TYY2	1.16444	0.943054	1.06248	1.23475	1.09596	0	0	0.208351	0.229414	0.0865317	0.107088
															YY2	VCTCF03CTCF	HT0035YY2	1.16585	0.94429	1.04108	1.23463	1.11984	0	0	0.21183	0.233947	0.11619	0.136782
															YY2	VCTCF03CTCF	HT0826YY2	1.2177	0.94225	1.06804	1.29233	1.14012	0	0	0.259101	0.28611	0.140988	0.170951
															YY2	VCTCF03CTCF	MA07481YY2	1.182	0.993593	1.06777	1.18962	1.10698	0	0	0.164614	0.188455	0.0920292	0.114948
															YY2	VCTCF03CTCF	VYY201YY2	1.16585	0.94429	1.04108	1.23463	1.11984	0	0	0.21183	0.233947	0.11619	0.136782
															YY2	VCTCF05CTCF	EN1280YY2	1.13192	1.0664	1.06526	1.06143	1.06257	0	0	0.057348	0.0786743	0.0612399	0.0818157
															YY2	VCTCF05CTCF	HM02646TYY2	1.17177	0.999594	1.04719	1.17225	1.11897	0	0	0.159489	0.17767	0.105074	0.123754
															YY2	VCTCF05CTCF	HT0035YY2	1.1574	1.00459	1.04645	1.1521	1.10602	0	0	0.143228	0.163515	0.102859	0.122604
															YY2	VCTCF05CTCF	HT0826YY2	1.20098	0.984809	1.04831	1.21951	1.14564	0	0	0.20214	0.231393	0.136393	0.163099
															YY2	VCTCF05CTCF	MA07481YY2	1.13192	1.0664	1.06526	1.06143	1.06257	0	0	0.057348	0.0786743	0.0612399	0.0818157
															YY2	VCTCF05CTCF	VYY201YY2	1.1574	1.00459	1.04645	1.1521	1.10602	0	0	0.143228	0.163515	0.102859	0.122604
															YY2	VCTCF06CTCF	EN1280YY2	1.13815	1.05872	1.08495	1.07503	1.04903	0	0	0.0720607	0.0925743	0.0433408	0.0624305
															YY2	VCTCF06CTCF	HM02646TYY2	1.1618	0.986243	1.06717	1.17801	1.08868	0	0	0.164713	0.182351	0.0848829	0.102398
															YY2	VCTCF06CTCF	HT0035YY2	1.16449	0.997101	1.0698	1.16788	1.08851	0	0	0.15342	0.173037	0.0831244	0.101231
															YY2	VCTCF06CTCF	HT0826YY2	1.1927	0.980386	1.0991	1.21656	1.08516	0	0	0.190415	0.215078	0.0727173	0.09806
															YY2	VCTCF06CTCF	MA07481YY2	1.13815	1.05872	1.08495	1.07503	1.04903	0	0	0.0720607	0.0925743	0.0433408	0.0624305
															YY2	VCTCF06CTCF	VYY201YY2	1.16449	0.997101	1.0698	1.16788	1.08851	0	0	0.15342	0.173037	0.0831244	0.101231
															YY2	VCTCF15CTCF	EN1280YY2	1.14808	0.979891	1.03374	1.17164	1.11061	0	0	0.153774	0.179918	0.0931061	0.116285
															YY2	VCTCF15CTCF	HM02646TYY2	1.12022	0.928079	1.02966	1.20704	1.08796	0	0	0.180074	0.202854	0.07397	0.0923635
															YY2	VCTCF15CTCF	HT0035YY2	1.12754	0.922916	1.0291	1.22171	1.09565	0	0	0.19352	0.219152	0.0851245	0.103543
															YY2	VCTCF15CTCF	HT0826YY2	1.19381	0.974129	1.04445	1.22552	1.14301	0	0	0.199926	0.251978	0.128153	0.170527
															YY2	VCTCF15CTCF	MA07481YY2	1.14808	0.979891	1.03374	1.17164	1.11061	0	0	0.153774	0.179918	0.0931061	0.116285
															YY2	VCTCF15CTCF	VYY201YY2	1.12754	0.922916	1.0291	1.22171	1.09565	0	0	0.19352	0.219152	0.0851245	0.103543
															YY2	VCTCF16CTCF	EN1280YY2	1.13644	1.01524	1.0317	1.11938	1.10152	0	0	0.11475	0.137675	0.0979577	0.118656
															YY2	VCTCF16CTCF	HM02646TYY2	1.16136	0.958044	1.04269	1.21222	1.11381	0	0	0.192076	0.211398	0.108989	0.128354
															YY2	VCTCF16CTCF	HT0035YY2	1.13331	0.95393	1.04896	1.18804	1.08041	0	0	0.169378	0.189537	0.0749667	0.0955482
															YY2	VCTCF16CTCF	HT0826YY2	1.19993	0.931302	1.03993	1.28844	1.15385	0	0	0.258586	0.287183	0.156626	0.192269
															YY2	VCTCF16CTCF	MA07481YY2	1.13644	1.01524	1.0317	1.11938	1.10152	0	0	0.11475	0.137675	0.0979577	0.118656
															YY2	VCTCF16CTCF	VYY201YY2	1.13331	0.95393	1.04896	1.18804	1.08041	0	0	0.169378	0.189537	0.0749667	0.0955482
															YY2	VCTCF21ctcf	EN1280YY2	1.10766	0.956704	1.03117	1.15779	1.07418	0	0	0.136647	0.15641	0.0615027	0.0805933
															YY2	VCTCF21ctcf	HM02646TYY2	1.12386	0.944434	1.03979	1.18998	1.08085	0	0	0.173214	0.192073	0.0732173	0.0907848
															YY2	VCTCF21ctcf	HT0035YY2	1.13427	0.931083	1.01953	1.21823	1.11254	0	0	0.1971	0.215785	0.110472	0.127394
															YY2	VCTCF21ctcf	HT0826YY2	1.2174	0.932513	1.0416	1.30551	1.16878	0	0	0.275814	0.305771	0.172511	0.202136
															YY2	VCTCF21ctcf	MA07481YY2	1.10766	0.956704	1.03117	1.15779	1.07418	0	0	0.136647	0.15641	0.0615027	0.0805933
															YY2	VCTCF21ctcf	VYY201YY2	1.13427	0.931083	1.01953	1.21823	1.11254	0	0	0.1971	0.215785	0.110472	0.127394
															YY2	VCTCF22ctcf	HM02646TYY2	1.13281	0.917199	1.05424	1.23507	1.07452	0	0	0.210295	0.229855	0.0692466	0.0877182
															YY2	VCTCF22ctcf	HT0035YY2	1.12662	0.910697	1.0335	1.2371	1.09011	0	0	0.212038	0.23255	0.082655	0.100796
															YY2	VCTCF22ctcf	HT0826YY2	1.18343	0.93379	1.06217	1.26734	1.11417	0	0	0.217115	0.249696	0.0969123	0.125685
															YY2	VCTCF22ctcf	VYY201YY2	1.12662	0.910697	1.0335	1.2371	1.09011	0	0	0.212038	0.23255	0.082655	0.100796
															YY2	VCTCF23ctcf	EN1280YY2	1.11417	0.944801	1.04692	1.17926	1.06424	0	0	0.159628	0.181432	0.058512	0.0798978
															YY2	VCTCF23ctcf	HM02646TYY2	1.17645	0.947061	1.064	1.24221	1.10568	0	0	0.219547	0.239443	0.098467	0.118712
															YY2	VCTCF23ctcf	HT0035YY2	1.15063	0.959119	1.05745	1.19967	1.08811	0	0	0.181887	0.203894	0.0819841	0.102514
															YY2	VCTCF23ctcf	HT0826YY2	1.14934	0.942428	1.06318	1.21955	1.08104	0	0	0.178954	0.210398	0.0663168	0.0953674
															YY2	VCTCF23ctcf	MA07481YY2	1.11417	0.944801	1.04692	1.17926	1.06424	0	0	0.159628	0.181432	0.058512	0.0798978
															YY2	VCTCF23ctcf	VYY201YY2	1.15063	0.959119	1.05745	1.19967	1.08811	0	0	0.181887	0.203894	0.0819841	0.102514
															YY2	VCTCFQ301ctcf	HM02646TYY2	1.08674	0.970404	1.04544	1.11989	1.0395	0	0	0.113225	0.131065	0.0360718	0.053185
															YY2	VCTCFQ301ctcf	HT0826YY2	1.14228	0.944245	1.03771	1.20973	1.10077	0	0	0.170907	0.200956	0.0820053	0.109709
															ZBTB33	EN0012CTCF	EN0281ZBTB33	1.11631	0.971464	1.06972	1.1491	1.04355	0	2.04284e-08	0.124786	0.159517	0.0298945	0.0603155
															ZBTB33	EN0012CTCF	VZBTB3301Kaiso	1.14703	1.04103	1.06284	1.10182	1.07922	0	0	0.0852358	0.109537	0.0612964	0.0857801
															ZBTB33	EN0106CTCF	VZBTB3301Kaiso	1.16626	1.06151	0.990093	1.09869	1.17793	0	0	0.0794141	0.107253	0.156737	0.180765
															ZBTB33	EN0115CTCF	VZBTB3301Kaiso	1.20604	1.01975	1.06065	1.18268	1.13708	0	0	0.175954	0.201051	0.131885	0.158366
															ZBTB33	EN0919CTCF	VZBTB3301Kaiso	1.1708	1.04487	1.06914	1.12052	1.09509	0	0	0.100351	0.128025	0.0806765	0.107598
															ZBTB33	EN1248CTCF	VZBTB3301Kaiso	1.17993	1.02971	1.08743	1.14588	1.08506	0	0	0.134101	0.155855	0.0717815	0.0982358
															ZBTB33	HM00201CTCF	VZBTB3301Kaiso	1.12892	1.03021	1.06526	1.09582	1.05977	0	2.93099e-14	0.0740999	0.100844	0.0422698	0.0690687
															ZBTB33	HM00202CTCF	VZBTB3301Kaiso	1.15307	1.01541	1.06305	1.13557	1.08468	0	0	0.123526	0.147628	0.0663216	0.091957
															ZBTB33	HM00203CTCF	VZBTB3301Kaiso	1.14426	1.01975	1.07074	1.1221	1.06866	0	8.88178e-16	0.107875	0.133002	0.0477087	0.0746313
															ZBTB33	HM00204CTCF	VZBTB3301Kaiso	1.1548	1.04967	1.09178	1.10016	1.05772	0	1.36335e-13	0.0866906	0.109655	0.0413113	0.0676267
															ZBTB33	HM02077CTCF	VZBTB3301Kaiso	1.13958	1.01181	1.04979	1.12628	1.08553	0	0	0.114203	0.140886	0.0624937	0.0866957
															ZBTB33	HT0002CTCF	VZBTB3301Kaiso	1.17833	1.03595	1.08718	1.13744	1.08384	0	0	0.124938	0.14635	0.0664634	0.0925514
															ZBTB33	MA01391CTCF	VZBTB3301Kaiso	1.1708	1.04487	1.06732	1.12052	1.09696	0	0	0.100351	0.128025	0.0811222	0.108082
															ZBTB33	VCTCF02CTCF	VZBTB3301Kaiso	1.14948	1.02148	1.04636	1.12532	1.09855	0	0	0.110932	0.134083	0.082524	0.106314
															ZBTB33	VCTCF03CTCF	VZBTB3301Kaiso	1.1708	1.04487	1.06732	1.12052	1.09696	0	0	0.100351	0.128025	0.0811222	0.108082
															ZBTB33	VCTCF05CTCF	EN0281ZBTB33	1.14629	0.965612	1.0386	1.18711	1.10368	0	0	0.159026	0.189679	0.0741022	0.10864
															ZBTB33	VCTCF05CTCF	VZBTB3301Kaiso	1.1254	1.01916	1.04227	1.10424	1.07976	0	0	0.0965164	0.123703	0.0547299	0.0833403
															ZBTB33	VCTCF06CTCF	VZBTB3301Kaiso	1.16319	1.05205	1.11578	1.10564	1.04249	0	1.33227e-15	0.0946366	0.116256	0.036609	0.0587969
															ZBTB33	VCTCF16CTCF	VZBTB3301Kaiso	1.13579	1.0313	1.0444	1.10132	1.08751	4.94271e-13	0	0.0773882	0.112283	0.068404	0.0966345
															ZBTB33	VCTCF21ctcf	VZBTB3301Kaiso	1.13958	1.01181	1.04979	1.12628	1.08553	0	0	0.114203	0.140886	0.0624937	0.0866957
															ZBTB33	VCTCF22ctcf	VZBTB3301Kaiso	1.1401	0.994378	1.07597	1.14655	1.0596	0	4.21194e-10	0.131075	0.160145	0.0344718	0.0621511
															ZBTB33	VCTCF23ctcf	VZBTB3301Kaiso	1.18038	1.03833	1.08449	1.1368	1.08842	0	0	0.127967	0.152486	0.0830376	0.109719
															ZBTB33	VCTCFQ301ctcf	VZBTB3301Kaiso	1.1691	1.0661	1.03833	1.09661	1.12594	0	0	0.087148	0.114744	0.109512	0.133004
															ZBTB7A	EN0012CTCF	EN0169ZBTB7A	1.1091	1.04708	1.0598	1.05924	1.04652	0	0	0.0482251	0.0659593	0.0411411	0.0577308
															ZBTB7A	EN0012CTCF	VLRFQ6LRF	1.20517	1.09954	1.0918	1.09607	1.10384	0	0	0.0984737	0.121176	0.101583	0.121754
															ZBTB7A	EN0012CTCF	VZBTB7A02LRF	1.09599	1.0267	1.05229	1.06749	1.04153	0	1.11022e-15	0.0550243	0.0726967	0.0281381	0.0458941
															ZBTB7A	EN0106CTCF	EN0169ZBTB7A	1.03329	0.981031	0.9812	1.05327	1.05308	0	0	0.0497573	0.0660112	0.0513417	0.0663987
															ZBTB7A	EN0115CTCF	EN0169ZBTB7A	1.073	0.991362	1.02808	1.08235	1.04369	0	0	0.0653425	0.0842039	0.0289583	0.0472826
															ZBTB7A	EN0115CTCF	HM02671ZBT7A	1.08724	1.02123	1.05051	1.06464	1.03497	0	1.16384e-08	0.0517702	0.074191	0.0206483	0.0431979
															ZBTB7A	EN0115CTCF	VZBTB7A05LRF	1.08724	1.02123	1.05051	1.06464	1.03497	0	1.16384e-08	0.0517702	0.074191	0.0206483	0.0431979
															ZBTB7A	EN0115CTCF	VZBTB7A06LRF	1.08724	1.02123	1.05051	1.06464	1.03497	0	1.16384e-08	0.0517702	0.074191	0.0206483	0.0431979
															ZBTB7A	EN0919CTCF	EN0169ZBTB7A	1.08937	1.02564	1.04066	1.06214	1.0468	0	0	0.0499887	0.0686344	0.0332526	0.0510706
															ZBTB7A	EN0919CTCF	HM02671ZBT7A	1.07561	1.0395	1.0413	1.03473	1.03295	1.29452e-13	1.34838e-10	0.0292818	0.0516405	0.0228738	0.0437708
															ZBTB7A	EN0919CTCF	VLRFQ6LRF	1.17373	1.09954	1.05724	1.06747	1.11019	0	0	0.0621756	0.0867076	0.100969	0.12234
															ZBTB7A	EN0919CTCF	VZBTB7A02LRF	1.08334	1.01166	1.03967	1.07085	1.04201	0	1.93179e-14	0.0541641	0.0729394	0.0258038	0.043362
															ZBTB7A	EN0919CTCF	VZBTB7A05LRF	1.07561	1.0395	1.0413	1.03473	1.03295	1.29452e-13	1.34838e-10	0.0292818	0.0516405	0.0228738	0.0437708
															ZBTB7A	EN0919CTCF	VZBTB7A06LRF	1.07561	1.0395	1.0413	1.03473	1.03295	1.29452e-13	1.34838e-10	0.0292818	0.0516405	0.0228738	0.0437708
															ZBTB7A	EN1248CTCF	EN0169ZBTB7A	1.1303	1.06028	1.0579	1.06605	1.06845	0	0	0.0592642	0.0775339	0.0605409	0.0781616
															ZBTB7A	EN1248CTCF	HM02671ZBT7A	1.10855	1.08343	1.04809	1.02318	1.05769	1.1106e-09	0	0.0219452	0.0437207	0.0508486	0.071609
															ZBTB7A	EN1248CTCF	VLRFQ6LRF	1.25723	1.142	1.08452	1.1009	1.15925	0	0	0.0936306	0.118338	0.155032	0.177054
															ZBTB7A	EN1248CTCF	VZBTB7A02LRF	1.13089	1.03211	1.06034	1.0957	1.06653	0	0	0.0880125	0.106804	0.0655768	0.0845399
															ZBTB7A	EN1248CTCF	VZBTB7A05LRF	1.10855	1.08343	1.04809	1.02318	1.05769	1.1106e-09	0	0.0219452	0.0437207	0.0508486	0.071609
															ZBTB7A	EN1248CTCF	VZBTB7A06LRF	1.10855	1.08343	1.04809	1.02318	1.05769	1.1106e-09	0	0.0219452	0.0437207	0.0508486	0.071609
															ZBTB7A	HM00201CTCF	VLRFQ6LRF	1.1172	1.05814	1.05961	1.05581	1.05434	0	0	0.0525661	0.0752845	0.0436611	0.0653511
															ZBTB7A	HM00202CTCF	EN0169ZBTB7A	1.0744	0.998079	1.03435	1.07647	1.03872	0	1.17275e-10	0.0550988	0.0733776	0.0190444	0.035938
															ZBTB7A	HM00202CTCF	VLRFQ6LRF	1.11319	1.05828	1.05961	1.05189	1.05056	4.44089e-16	1.33227e-15	0.0385955	0.0625186	0.0350072	0.0575046
															ZBTB7A	HM00203CTCF	EN0169ZBTB7A	1.06641	0.994556	1.03084	1.07225	1.0345	0	3.83538e-09	0.0531344	0.0716439	0.0168742	0.0335811
															ZBTB7A	HM00204CTCF	VLRFQ6LRF	1.17581	1.07717	1.09188	1.09158	1.07687	0	0	0.0834781	0.105299	0.0682066	0.0899138
															ZBTB7A	HM02077CTCF	EN0169ZBTB7A	1.06621	1.00804	1.02957	1.05771	1.03559	0	6.83609e-12	0.0421521	0.0597254	0.0210937	0.0377536
															ZBTB7A	HM02077CTCF	VLRFQ6LRF	1.11319	1.06366	1.03954	1.04657	1.07086	5.64793e-12	0	0.0298652	0.0535126	0.0501577	0.0717885
															ZBTB7A	HT0002CTCF	EN0169ZBTB7A	1.12968	1.05901	1.0579	1.06674	1.06786	0	0	0.0608449	0.0790296	0.0615672	0.0790958
															ZBTB7A	HT0002CTCF	HM02671ZBT7A	1.10692	1.08343	1.04943	1.02168	1.05477	5.46351e-09	0	0.0204101	0.0420625	0.0495985	0.0702708
															ZBTB7A	HT0002CTCF	VLRFQ6LRF	1.25723	1.142	1.08191	1.1009	1.16204	0	0	0.0936306	0.118338	0.156158	0.17822
															ZBTB7A	HT0002CTCF	VZBTB7A02LRF	1.13104	1.03026	1.05611	1.09782	1.07095	0	0	0.0898996	0.108557	0.0678635	0.0867762
															ZBTB7A	HT0002CTCF	VZBTB7A05LRF	1.10692	1.08343	1.04943	1.02168	1.05477	5.46351e-09	0	0.0204101	0.0420625	0.0495985	0.0702708
															ZBTB7A	HT0002CTCF	VZBTB7A06LRF	1.10692	1.08343	1.04943	1.02168	1.05477	5.46351e-09	0	0.0204101	0.0420625	0.0495985	0.0702708
															ZBTB7A	MA01391CTCF	EN0169ZBTB7A	1.08937	1.02564	1.04043	1.06214	1.04704	0	0	0.0499887	0.0686344	0.0337012	0.0515294
															ZBTB7A	MA01391CTCF	HM02671ZBT7A	1.07561	1.0395	1.0408	1.03473	1.03344	1.29452e-13	8.16527e-11	0.0292818	0.0516405	0.0232674	0.0441311
															ZBTB7A	MA01391CTCF	VLRFQ6LRF	1.17373	1.09954	1.05524	1.06747	1.11229	0	0	0.0621756	0.0867076	0.101461	0.122893
															ZBTB7A	MA01391CTCF	VZBTB7A02LRF	1.08334	1.01166	1.0396	1.07085	1.04208	0	9.99201e-15	0.0541641	0.0729394	0.0261657	0.0437238
															ZBTB7A	MA01391CTCF	VZBTB7A05LRF	1.07561	1.0395	1.0408	1.03473	1.03344	1.29452e-13	8.16527e-11	0.0292818	0.0516405	0.0232674	0.0441311
															ZBTB7A	MA01391CTCF	VZBTB7A06LRF	1.07561	1.0395	1.0408	1.03473	1.03344	1.29452e-13	8.16527e-11	0.0292818	0.0516405	0.0232674	0.0441311
															ZBTB7A	VCTCF02CTCF	EN0169ZBTB7A	1.0759	1.01848	1.03389	1.05637	1.04062	0	1.23146e-11	0.0406918	0.0581637	0.0199932	0.0368425
															ZBTB7A	VCTCF02CTCF	VLRFQ6LRF	1.15968	1.08165	1.03931	1.07214	1.11582	0	0	0.0607354	0.0828807	0.0983482	0.118114
															ZBTB7A	VCTCF03CTCF	EN0169ZBTB7A	1.08937	1.02564	1.04043	1.06214	1.04704	0	0	0.0499887	0.0686344	0.0337012	0.0515294
															ZBTB7A	VCTCF03CTCF	HM02671ZBT7A	1.07561	1.0395	1.0408	1.03473	1.03344	1.29452e-13	8.16527e-11	0.0292818	0.0516405	0.0232674	0.0441311
															ZBTB7A	VCTCF03CTCF	VLRFQ6LRF	1.17373	1.09954	1.05524	1.06747	1.11229	0	0	0.0621756	0.0867076	0.101461	0.122893
															ZBTB7A	VCTCF03CTCF	VZBTB7A02LRF	1.08334	1.01166	1.0396	1.07085	1.04208	0	9.99201e-15	0.0541641	0.0729394	0.0261657	0.0437238
															ZBTB7A	VCTCF03CTCF	VZBTB7A05LRF	1.07561	1.0395	1.0408	1.03473	1.03344	1.29452e-13	8.16527e-11	0.0292818	0.0516405	0.0232674	0.0441311
															ZBTB7A	VCTCF03CTCF	VZBTB7A06LRF	1.07561	1.0395	1.0408	1.03473	1.03344	1.29452e-13	8.16527e-11	0.0292818	0.0516405	0.0232674	0.0441311
															ZBTB7A	VCTCF05CTCF	EN0169ZBTB7A	1.096	1.05135	1.04564	1.04247	1.04817	0	0	0.031829	0.0501286	0.036388	0.0528991
															ZBTB7A	VCTCF05CTCF	HM02671ZBT7A	1.10597	1.06151	1.04047	1.04189	1.06296	2.22045e-15	0	0.0312808	0.0518387	0.048376	0.0681091
															ZBTB7A	VCTCF05CTCF	VLRFQ6LRF	1.21552	1.1419	1.08803	1.06447	1.11718	0	0	0.0675504	0.0909407	0.113023	0.134334
															ZBTB7A	VCTCF05CTCF	VZBTB7A02LRF	1.08193	1.03914	1.04777	1.04118	1.0326	2.22045e-16	3.28908e-11	0.0284582	0.0460052	0.021227	0.0380215
															ZBTB7A	VCTCF05CTCF	VZBTB7A05LRF	1.10597	1.06151	1.04047	1.04189	1.06296	2.22045e-15	0	0.0312808	0.0518387	0.048376	0.0681091
															ZBTB7A	VCTCF05CTCF	VZBTB7A06LRF	1.10597	1.06151	1.04047	1.04189	1.06296	2.22045e-15	0	0.0312808	0.0518387	0.048376	0.0681091
															ZBTB7A	VCTCF06CTCF	EN0169ZBTB7A	1.12442	1.03758	1.07044	1.08369	1.05042	0	0	0.0743515	0.0912571	0.0446794	0.0615402
															ZBTB7A	VCTCF06CTCF	HM02671ZBT7A	1.12626	1.07124	1.06338	1.05136	1.05913	0	0	0.0427739	0.061879	0.0481841	0.0667757
															ZBTB7A	VCTCF06CTCF	VLRFQ6LRF	1.19981	1.12932	1.13608	1.06242	1.0561	0	0	0.0651447	0.0845515	0.0564815	0.0750346
															ZBTB7A	VCTCF06CTCF	VZBTB7A02LRF	1.12296	1.03173	1.07662	1.08842	1.04304	0	0	0.0812587	0.0981814	0.042055	0.0599053
															ZBTB7A	VCTCF06CTCF	VZBTB7A05LRF	1.12626	1.07124	1.06338	1.05136	1.05913	0	0	0.0427739	0.061879	0.0481841	0.0667757
															ZBTB7A	VCTCF06CTCF	VZBTB7A06LRF	1.12626	1.07124	1.06338	1.05136	1.05913	0	0	0.0427739	0.061879	0.0481841	0.0667757
															ZBTB7A	VCTCF15CTCF	VLRFQ6LRF	1.12007	1.05439	1.05205	1.06229	1.06465	0	0	0.0562409	0.0788978	0.0662397	0.0874251
															ZBTB7A	VCTCF16CTCF	VLRFQ6LRF	1.10628	1.07236	1.03233	1.03163	1.07163	2.32649e-08	0	0.022737	0.0471432	0.0617993	0.0839845
															ZBTB7A	VCTCF21ctcf	EN0169ZBTB7A	1.06621	1.00804	1.02957	1.05771	1.03559	0	6.83609e-12	0.0421521	0.0597254	0.0210937	0.0377536
															ZBTB7A	VCTCF21ctcf	VLRFQ6LRF	1.11319	1.06366	1.03954	1.04657	1.07086	5.64793e-12	0	0.0298652	0.0535126	0.0501577	0.0717885
															ZBTB7A	VCTCF23ctcf	EN0169ZBTB7A	1.09871	1.04302	1.05845	1.05339	1.03803	0	3.8991e-13	0.0436314	0.063727	0.0255871	0.0443174
															ZBTB7A	VCTCFQ301ctcf	EN0169ZBTB7A	1.07813	0.99105	1.0273	1.08787	1.04948	0	0	0.0740129	0.0928451	0.0375062	0.0561574
															ZBTB7A	VCTCFQ301ctcf	VLRFQ6LRF	1.12615	1.02157	1.03589	1.10237	1.08714	0	0	0.0908667	0.115148	0.0753982	0.0972949
															ZBTB7B	EN0012CTCF	VCKROXQ2CKROX	1.12979	1.06497	1.04108	1.06087	1.08521	0	0	0.055654	0.0733254	0.0806176	0.0964854
															ZBTB7B	EN0106CTCF	VCKROXQ2CKROX	1.04286	1.01664	0.995313	1.02578	1.04777	1.35784e-08	0	0.0172071	0.0345986	0.0448411	0.0601053
															ZBTB7B	EN0115CTCF	VCKROXQ2CKROX	1.09628	1.0559	1.00926	1.03824	1.08623	8.88178e-14	0	0.032098	0.053776	0.076904	0.0941544
															ZBTB7B	EN0919CTCF	VCKROXQ2CKROX	1.09718	1.05724	1.02498	1.03777	1.07044	2.22045e-16	0	0.0343391	0.0539084	0.0694079	0.085347
															ZBTB7B	EN1248CTCF	VCKROXQ2CKROX	1.13205	1.10216	1.04111	1.02712	1.08735	1.803e-13	0	0.026527	0.04497	0.084384	0.100888
															ZBTB7B	HM00201CTCF	VCKROXQ2CKROX	1.08147	1.04009	1.02937	1.03978	1.05061	2.37588e-14	0	0.0300143	0.0495848	0.0452052	0.0621108
															ZBTB7B	HM00202CTCF	VCKROXQ2CKROX	1.07059	1.03033	1.02602	1.03908	1.04345	3.60134e-12	0	0.0251574	0.0436308	0.0376001	0.0538839
															ZBTB7B	HM00203CTCF	VCKROXQ2CKROX	1.07632	1.02862	1.02402	1.04638	1.05107	8.88178e-16	0	0.0314163	0.0503771	0.0414998	0.0579129
															ZBTB7B	HM00204CTCF	VCKROXQ2CKROX	1.08951	1.0538	1.04739	1.03389	1.04021	5.50671e-14	0	0.0268309	0.0443174	0.038482	0.0549289
															ZBTB7B	HM02077CTCF	VCKROXQ2CKROX	1.07876	1.0355	1.02434	1.04178	1.05313	3.52829e-13	0	0.0264966	0.0454268	0.0461171	0.0624907
															ZBTB7B	HT0002CTCF	VCKROXQ2CKROX	1.13205	1.10216	1.04048	1.02712	1.088	1.803e-13	0	0.026527	0.04497	0.0857928	0.102303
															ZBTB7B	MA01391CTCF	VCKROXQ2CKROX	1.09718	1.05724	1.02498	1.03777	1.07044	2.22045e-16	0	0.0343391	0.0539084	0.0693695	0.0852986
															ZBTB7B	VCTCF01CTCF	VCKROXQ2CKROX	1.08087	1.02466	1.03295	1.05486	1.0464	0	0	0.046009	0.0639285	0.0449021	0.0616243
															ZBTB7B	VCTCF03CTCF	VCKROXQ2CKROX	1.09718	1.05724	1.02498	1.03777	1.07044	2.22045e-16	0	0.0343391	0.0539084	0.0693695	0.0852986
															ZBTB7B	VCTCF05CTCF	VCKROXQ2CKROX	1.12071	1.08308	1.03046	1.03474	1.08758	0	0	0.0327954	0.0507431	0.0841063	0.0998889
															ZBTB7B	VCTCF06CTCF	VCKROXQ2CKROX	1.12681	1.0873	1.0495	1.03633	1.07366	0	0	0.0334661	0.0516661	0.06489	0.0811037
															ZBTB7B	VCTCF15CTCF	VCKROXQ2CKROX	1.08879	1.04924	1.0218	1.03769	1.06556	6.47704e-13	0	0.0276584	0.0475196	0.0588441	0.0756897
															ZBTB7B	VCTCF16CTCF	VCKROXQ2CKROX	1.07513	1.04126	1.01184	1.03253	1.06255	5.70655e-14	0	0.0252125	0.0418126	0.0564523	0.0718323
															ZBTB7B	VCTCF21ctcf	VCKROXQ2CKROX	1.07876	1.0355	1.02434	1.04178	1.05313	3.52829e-13	0	0.0264966	0.0454268	0.0461171	0.0624907
															ZBTB7B	VCTCF22ctcf	VCKROXQ2CKROX	1.07244	1.01815	1.03497	1.05332	1.03621	0	1.90958e-14	0.039283	0.0581956	0.0255384	0.0429598
															ZBTB7B	VCTCF23ctcf	VCKROXQ2CKROX	1.11703	1.04747	1.03213	1.0664	1.08225	0	0	0.0559836	0.0762767	0.0785341	0.0964097
															ZBTB7B	VCTCFQ301ctcf	VCKROXQ2CKROX	1.09246	1.05327	1.01018	1.0372	1.08144	1.01903e-11	0	0.0270029	0.0472573	0.0728217	0.0898466
															ZFP62	EN0106CTCF	VZFP6205ZFP62	1.03265	0.885807	0.98507	1.16577	1.0483	0	0	0.142515	0.160194	0.0405619	0.058528
															ZFP62	VCTCF05CTCF	VZFP6205ZFP62	1.04902	0.954348	1.01033	1.09919	1.03829	0	6.66151e-09	0.0758311	0.0974052	0.0223674	0.043822
															ZFX	EN0012CTCF	HM02684ZFX	1.1154	1.05413	1.04486	1.05812	1.06751	0	0	0.0520598	0.069757	0.0583552	0.0752278
															ZFX	EN0012CTCF	VZFX03ZFX	1.11785	1.05175	1.05618	1.06284	1.05839	0	0	0.0570734	0.0795964	0.0488588	0.0697267
															ZFX	EN0012CTCF	VZFX05ZFX	1.1154	1.05413	1.04486	1.05812	1.06751	0	0	0.0520598	0.069757	0.0583552	0.0752278
															ZFX	EN0106CTCF	HM02684ZFX	1.04388	0.971905	0.992316	1.07406	1.05197	0	0	0.0651148	0.0816406	0.0449044	0.0609384
															ZFX	EN0106CTCF	VZFX05ZFX	1.04388	0.971905	0.992316	1.07406	1.05197	0	0	0.0651148	0.0816406	0.0449044	0.0609384
															ZFX	EN0115CTCF	HM02684ZFX	1.08178	1.00798	1.04848	1.07321	1.03176	0	4.63732e-09	0.0581978	0.0763065	0.0176719	0.0353229
															ZFX	EN0115CTCF	HM02685ZFX	1.1189	1.0774	1.07377	1.03852	1.04203	2.20179e-10	3.40104e-11	0.0374715	0.0712778	0.0370077	0.0663364
															ZFX	EN0115CTCF	VZFX05ZFX	1.08178	1.00798	1.04848	1.07321	1.03176	0	4.63732e-09	0.0581978	0.0763065	0.0176719	0.0353229
															ZFX	EN0919CTCF	HM02684ZFX	1.09446	1.02819	1.02427	1.06445	1.06853	0	0	0.052258	0.0704294	0.0575869	0.0745267
															ZFX	EN0919CTCF	HM02685ZFX	1.16978	1.06217	1.0635	1.10131	1.09994	0	0	0.0822911	0.111676	0.0806441	0.106349
															ZFX	EN0919CTCF	VZFX03ZFX	1.10553	1.06777	1.05119	1.03537	1.05169	1.10156e-12	0	0.0357825	0.0654244	0.0508846	0.0767334
															ZFX	EN0919CTCF	VZFX05ZFX	1.09446	1.02819	1.02427	1.06445	1.06853	0	0	0.052258	0.0704294	0.0575869	0.0745267
															ZFX	EN1248CTCF	HM02684ZFX	1.12585	1.07717	1.03838	1.04519	1.08424	0	0	0.0415407	0.0594163	0.0781915	0.0943127
															ZFX	EN1248CTCF	VZFX05ZFX	1.12585	1.07717	1.03838	1.04519	1.08424	0	0	0.0415407	0.0594163	0.0781915	0.0943127
															ZFX	HM00201CTCF	HM02684ZFX	1.07147	1.0016	1.01558	1.06976	1.05504	0	0	0.0600314	0.077134	0.0417319	0.0582318
															ZFX	HM00201CTCF	VZFX05ZFX	1.07147	1.0016	1.01558	1.06976	1.05504	0	0	0.0600314	0.077134	0.0417319	0.0582318
															ZFX	HM00202CTCF	HM02684ZFX	1.06659	1.00047	1.0226	1.06608	1.04302	0	0	0.0605977	0.0778836	0.0329764	0.0500304
															ZFX	HM00202CTCF	VZFX05ZFX	1.06659	1.00047	1.0226	1.06608	1.04302	0	0	0.0605977	0.0778836	0.0329764	0.0500304
															ZFX	HM00203CTCF	HM02684ZFX	1.07237	1.00095	1.02061	1.07135	1.05071	0	0	0.0653896	0.0827955	0.0390205	0.0560558
															ZFX	HM00203CTCF	VZFX05ZFX	1.07237	1.00095	1.02061	1.07135	1.05071	0	0	0.0653896	0.0827955	0.0390205	0.0560558
															ZFX	HM00204CTCF	HM02684ZFX	1.10341	1.01908	1.04802	1.08275	1.05286	0	0	0.0779192	0.0948225	0.044001	0.0608583
															ZFX	HM00204CTCF	VZFX05ZFX	1.10341	1.01908	1.04802	1.08275	1.05286	0	0	0.0779192	0.0948225	0.044001	0.0608583
															ZFX	HM02077CTCF	HM02684ZFX	1.07556	1.02827	1.02252	1.04599	1.05187	0	0	0.0362845	0.0539311	0.0379232	0.0549112
															ZFX	HM02077CTCF	VZFX05ZFX	1.07556	1.02827	1.02252	1.04599	1.05187	0	0	0.0362845	0.0539311	0.0379232	0.0549112
															ZFX	HT0002CTCF	HM02684ZFX	1.12585	1.07692	1.03809	1.04543	1.08454	0	0	0.0426992	0.0604128	0.0789785	0.0951533
															ZFX	HT0002CTCF	VZFX05ZFX	1.12585	1.07692	1.03809	1.04543	1.08454	0	0	0.0426992	0.0604128	0.0789785	0.0951533
															ZFX	MA01391CTCF	HM02684ZFX	1.09446	1.02819	1.02427	1.06445	1.06853	0	0	0.052258	0.0704294	0.0575869	0.0745267
															ZFX	MA01391CTCF	HM02685ZFX	1.16978	1.06217	1.06251	1.10131	1.10095	0	0	0.0822911	0.111676	0.0812629	0.106952
															ZFX	MA01391CTCF	VZFX03ZFX	1.10553	1.06777	1.05076	1.03537	1.05212	1.10156e-12	0	0.0357825	0.0654244	0.0514496	0.0772828
															ZFX	MA01391CTCF	VZFX05ZFX	1.09446	1.02819	1.02427	1.06445	1.06853	0	0	0.052258	0.0704294	0.0575869	0.0745267
															ZFX	VCTCF01CTCF	HM02684ZFX	1.06085	0.982267	1.0285	1.08	1.03146	0	4.64349e-11	0.0706794	0.0874895	0.0201855	0.037163
															ZFX	VCTCF01CTCF	HM02685ZFX	1.16893	1.04947	1.08571	1.11383	1.07665	0	1.61649e-12	0.0789017	0.124964	0.0514364	0.0913546
															ZFX	VCTCF01CTCF	VZFX05ZFX	1.06085	0.982267	1.0285	1.08	1.03146	0	4.64349e-11	0.0706794	0.0874895	0.0201855	0.037163
															ZFX	VCTCF02CTCF	HM02684ZFX	1.08892	1.02553	1.01953	1.06181	1.06806	0	0	0.0528044	0.0698378	0.0582268	0.0748781
															ZFX	VCTCF02CTCF	VZFX05ZFX	1.08892	1.02553	1.01953	1.06181	1.06806	0	0	0.0528044	0.0698378	0.0582268	0.0748781
															ZFX	VCTCF03CTCF	HM02684ZFX	1.09446	1.02819	1.02427	1.06445	1.06853	0	0	0.052258	0.0704294	0.0575869	0.0745267
															ZFX	VCTCF03CTCF	HM02685ZFX	1.16978	1.06217	1.06251	1.10131	1.10095	0	0	0.0822911	0.111676	0.0812629	0.106952
															ZFX	VCTCF03CTCF	VZFX03ZFX	1.10553	1.06777	1.05076	1.03537	1.05212	1.10156e-12	0	0.0357825	0.0654244	0.0514496	0.0772828
															ZFX	VCTCF03CTCF	VZFX05ZFX	1.09446	1.02819	1.02427	1.06445	1.06853	0	0	0.052258	0.0704294	0.0575869	0.0745267
															ZFX	VCTCF05CTCF	HM02684ZFX	1.12044	1.05123	1.04185	1.06584	1.07543	0	0	0.0553827	0.0728839	0.0644178	0.0817722
															ZFX	VCTCF05CTCF	VZFX05ZFX	1.12044	1.05123	1.04185	1.06584	1.07543	0	0	0.0553827	0.0728839	0.0644178	0.0817722
															ZFX	VCTCF06CTCF	HM02684ZFX	1.11633	1.05413	1.05791	1.059	1.05523	0	0	0.0494438	0.0665521	0.0448467	0.0616689
															ZFX	VCTCF06CTCF	VZFX05ZFX	1.11633	1.05413	1.05791	1.059	1.05523	0	0	0.0494438	0.0665521	0.0448467	0.0616689
															ZFX	VCTCF15CTCF	HM02684ZFX	1.07217	1.03309	1.01984	1.03783	1.05131	1.33227e-15	0	0.0282219	0.045874	0.037602	0.0536036
															ZFX	VCTCF15CTCF	VZFX05ZFX	1.07217	1.03309	1.01984	1.03783	1.05131	1.33227e-15	0	0.0282219	0.045874	0.037602	0.0536036
															ZFX	VCTCF16CTCF	HM02684ZFX	1.06653	1.029	1.01331	1.03647	1.05252	1.59544e-09	0	0.0186446	0.0367039	0.0405152	0.0571144
															ZFX	VCTCF16CTCF	VZFX05ZFX	1.06653	1.029	1.01331	1.03647	1.05252	1.59544e-09	0	0.0186446	0.0367039	0.0405152	0.0571144
															ZFX	VCTCF21ctcf	HM02684ZFX	1.07556	1.02827	1.02252	1.04599	1.05187	0	0	0.0362845	0.0539311	0.0379232	0.0549112
															ZFX	VCTCF21ctcf	VZFX05ZFX	1.07556	1.02827	1.02252	1.04599	1.05187	0	0	0.0362845	0.0539311	0.0379232	0.0549112
															ZFX	VCTCF22ctcf	HM02684ZFX	1.0598	1.00684	1.02456	1.0526	1.0344	0	1.04361e-14	0.0441501	0.0623198	0.0248236	0.041858
															ZFX	VCTCF22ctcf	VZFX05ZFX	1.0598	1.00684	1.02456	1.0526	1.0344	0	1.04361e-14	0.0441501	0.0623198	0.0248236	0.041858
															ZFX	VCTCF23ctcf	HM02684ZFX	1.09319	1.053	1.03673	1.03817	1.05446	0	0	0.0314795	0.0492422	0.0493464	0.0653631
															ZFX	VCTCF23ctcf	HM02685ZFX	1.15614	1.00666	1.06497	1.14849	1.0856	0	0	0.132521	0.16406	0.0706818	0.0988954
															ZFX	VCTCF23ctcf	VZFX05ZFX	1.09319	1.053	1.03673	1.03817	1.05446	0	0	0.0314795	0.0492422	0.0493464	0.0653631
															ZFX	VCTCFQ301ctcf	HM02684ZFX	1.06455	1.0111	1.0093	1.05286	1.05475	0	0	0.0432208	0.0615143	0.0440089	0.0615264
															ZFX	VCTCFQ301ctcf	VZFX05ZFX	1.06455	1.0111	1.0093	1.05286	1.05475	0	0	0.0432208	0.0615143	0.0440089	0.0615264
															ZIC1	EN0012CTCF	VZIC1Q2ZIC1	1.05424	1.01137	0.995429	1.04239	1.05908	0	0	0.0352223	0.0501596	0.0489622	0.0632553
															ZIC1	EN0115CTCF	VZIC1Q2ZIC1	1.03048	0.993289	0.990648	1.03744	1.0402	0	0	0.0301309	0.0451107	0.0334818	0.0479757
															ZIC1	EN0919CTCF	VZIC1Q2ZIC1	1.01951	0.986412	0.979831	1.03356	1.0405	0	0	0.0281796	0.0432543	0.035035	0.0486449
															ZIC1	EN1248CTCF	VZIC1Q2ZIC1	1.074	1.0279	0.996534	1.04485	1.07774	0	0	0.0349146	0.0500305	0.0664338	0.080768
															ZIC1	HM00201CTCF	VZIC1Q2ZIC1	1.00971	0.976293	0.978549	1.03423	1.03184	0	6.66134e-16	0.0263809	0.0413096	0.0230336	0.0368699
															ZIC1	HM00202CTCF	VZIC1Q2ZIC1	1.00195	0.970271	0.977379	1.03266	1.02514	0	1.66266e-10	0.0254306	0.0400537	0.0163603	0.0297751
															ZIC1	HM00203CTCF	VZIC1Q2ZIC1	1.00717	0.972082	0.97904	1.03609	1.02873	0	2.88658e-15	0.0293575	0.0443546	0.0225773	0.0365348
															ZIC1	HM00204CTCF	VZIC1Q2ZIC1	1.03381	0.996409	0.995511	1.03753	1.03847	0	0	0.0326695	0.0477572	0.0306782	0.0449995
															ZIC1	HM02077CTCF	VZIC1Q2ZIC1	1.00971	0.982272	0.982207	1.02793	1.028	1.68754e-14	2.44249e-15	0.0218839	0.0361265	0.021243	0.0342631
															ZIC1	HT0002CTCF	VZIC1Q2ZIC1	1.07342	1.0279	0.99604	1.04429	1.07769	0	0	0.033826	0.0489079	0.0659678	0.0803096
															ZIC1	MA01391CTCF	VZIC1Q2ZIC1	1.01951	0.986412	0.979831	1.03356	1.0405	0	0	0.0281796	0.0432543	0.035035	0.0486449
															ZIC1	VCTCF02CTCF	VZIC1Q2ZIC1	1.0235	0.991771	0.973937	1.03199	1.05089	0	0	0.0281881	0.0429104	0.0444723	0.0580223
															ZIC1	VCTCF03CTCF	VZIC1Q2ZIC1	1.01951	0.986412	0.979831	1.03356	1.0405	0	0	0.0281796	0.0432543	0.035035	0.0486449
															ZIC1	VCTCF05CTCF	VZIC1Q2ZIC1	1.04988	1.01973	0.989357	1.02957	1.06117	0	0	0.0269773	0.041853	0.0550971	0.0691343
															ZIC1	VCTCF06CTCF	VZIC1Q2ZIC1	1.05759	1.02694	1.00378	1.02985	1.0536	1.39888e-14	0	0.0226391	0.0376677	0.0446676	0.0593132
															ZIC1	VCTCF15CTCF	VZIC1Q2ZIC1	1.01713	0.987893	0.98268	1.0296	1.03506	1.77636e-15	0	0.0245986	0.0404078	0.0303571	0.0451615
															ZIC1	VCTCF16CTCF	VZIC1Q2ZIC1	1.03043	0.99617	0.987448	1.03439	1.04353	0	0	0.0294998	0.044439	0.03894	0.0545629
															ZIC1	VCTCF21ctcf	VZIC1Q2ZIC1	1.00971	0.982272	0.982207	1.02793	1.028	1.68754e-14	2.44249e-15	0.0218839	0.0361265	0.021243	0.0342631
															ZIC1	VCTCF23ctcf	VZIC1Q2ZIC1	1.03742	0.987297	0.984009	1.05077	1.05428	0	0	0.042187	0.0585655	0.0454486	0.0607017
															ZIC1	VCTCFQ301ctcf	VZIC1Q2ZIC1	1.02164	0.967456	0.972384	1.05601	1.05066	0	0	0.0466757	0.0612899	0.0408395	0.0548249
															ZNF100	EN0012CTCF	VZNF10001ZNF100	1.14316	1.00208	1.05691	1.1408	1.08161	0	0	0.117923	0.1429	0.0709177	0.0949891
															ZNF100	EN0106CTCF	VZNF10001ZNF100	1.06738	0.934481	0.993192	1.14221	1.07469	0	0	0.123585	0.144852	0.0586765	0.0783216
															ZNF100	EN0115CTCF	VZNF10001ZNF100	1.11162	0.925728	1.03403	1.20081	1.07504	0	0	0.177624	0.203858	0.0447244	0.071283
															ZNF100	EN0919CTCF	VZNF10001ZNF100	1.15817	0.977225	1.04305	1.18516	1.11037	0	0	0.165413	0.19256	0.0973876	0.124088
															ZNF100	EN1248CTCF	VZNF10001ZNF100	1.13193	0.985129	1.05302	1.14902	1.07494	0	0	0.131591	0.152901	0.0666204	0.0890748
															ZNF100	HM00201CTCF	VZNF10001ZNF100	1.12823	0.940067	1.04365	1.20016	1.08105	0	0	0.173101	0.197967	0.049559	0.0782623
															ZNF100	HM02077CTCF	VZNF10001ZNF100	1.11516	0.962381	1.04027	1.15875	1.07199	0	4.90719e-14	0.131278	0.159042	0.0367133	0.0655334
															ZNF100	HT0002CTCF	VZNF10001ZNF100	1.12804	0.985129	1.05288	1.14507	1.07139	0	0	0.128656	0.149933	0.0643458	0.0870197
															ZNF100	MA01391CTCF	VZNF10001ZNF100	1.15817	0.977225	1.04256	1.18516	1.11089	0	0	0.165413	0.19256	0.0978885	0.124603
															ZNF100	VCTCF02CTCF	VZNF10001ZNF100	1.16381	0.936103	1.02832	1.24325	1.13175	0	0	0.225892	0.249962	0.122281	0.143752
															ZNF100	VCTCF03CTCF	VZNF10001ZNF100	1.15817	0.977225	1.04256	1.18516	1.11089	0	0	0.165413	0.19256	0.0978885	0.124603
															ZNF100	VCTCF05CTCF	VZNF10001ZNF100	1.13959	0.97841	1.03387	1.16473	1.10225	0	0	0.144907	0.1643	0.0883789	0.109603
															ZNF100	VCTCF06CTCF	VZNF10001ZNF100	1.14212	1.00789	1.0507	1.13318	1.08701	0	0	0.117791	0.139982	0.0755613	0.0974263
															ZNF100	VCTCF15CTCF	VZNF10001ZNF100	1.1348	0.97117	1.04737	1.16848	1.08348	0	0	0.148975	0.173846	0.0639665	0.0911522
															ZNF100	VCTCF16CTCF	VZNF10001ZNF100	1.12226	0.920098	1.03509	1.21971	1.08421	0	0	0.20102	0.227057	0.0618995	0.085539
															ZNF100	VCTCF21ctcf	VZNF10001ZNF100	1.11516	0.962381	1.04027	1.15875	1.07199	0	4.90719e-14	0.131278	0.159042	0.0367133	0.0655334
															ZNF100	VCTCF23ctcf	VZNF10001ZNF100	1.16992	0.999468	1.06028	1.17055	1.10341	0	0	0.161333	0.182582	0.101008	0.123048
															ZNF143	EN0012CTCF	EN0166ZNF143	1.10054	1.05274	1.05358	1.0454	1.04457	0	0	0.0390779	0.0570485	0.038897	0.0579412
															ZNF143	EN0106CTCF	EN0055ZNF143	1.09753	0.845525	0.991227	1.29805	1.10725	0	0	0.240787	0.270963	0.0873485	0.114652
															ZNF143	EN0106CTCF	EN0166ZNF143	0.995101	0.972656	0.972515	1.02308	1.02323	1.36515e-09	9.07666e-10	0.015871	0.0306549	0.0159434	0.0305317
															ZNF143	EN0115CTCF	VSTAF01Staf	1.11757	0.987703	1.07673	1.13148	1.03793	0	1.29539e-09	0.111263	0.14439	0.0296523	0.0558523
															ZNF143	EN0919CTCF	EN0055ZNF143	1.10976	0.989771	1.05395	1.12123	1.05295	0	4.46432e-10	0.104767	0.134251	0.0329152	0.0601335
															ZNF143	EN0919CTCF	EN0166ZNF143	1.08036	0.997691	1.02858	1.08286	1.05034	0	0	0.0688558	0.0872496	0.03567	0.0542496
															ZNF143	EN1248CTCF	EN0166ZNF143	1.13881	1.05365	1.04433	1.08083	1.09047	0	0	0.0773117	0.0957003	0.0871931	0.106193
															ZNF143	HM00201CTCF	EN0055ZNF143	1.10473	0.943904	1.04561	1.17039	1.05654	0	7.61978e-08	0.137335	0.169074	0.0270771	0.0558527
															ZNF143	HM00203CTCF	EN0055ZNF143	1.12465	0.929341	1.04725	1.21016	1.07391	0	0	0.180548	0.210676	0.0545364	0.0838187
															ZNF143	HM02077CTCF	EN0055ZNF143	1.10994	0.978079	1.04241	1.13482	1.06478	0	1.69419e-10	0.111219	0.141183	0.0360482	0.0661801
															ZNF143	HM02077CTCF	VSTAF01Staf	1.16692	0.955674	1.06253	1.22105	1.09825	0	0	0.188699	0.229103	0.0756312	0.106601
															ZNF143	HT0002CTCF	EN0166ZNF143	1.13881	1.05363	1.04445	1.08085	1.09035	0	0	0.0774947	0.0959327	0.0863811	0.105545
															ZNF143	MA01391CTCF	EN0055ZNF143	1.10976	0.989771	1.0519	1.12123	1.05501	0	1.47118e-10	0.104767	0.134251	0.0337067	0.0610494
															ZNF143	MA01391CTCF	EN0166ZNF143	1.08036	0.997691	1.02858	1.08286	1.05034	0	0	0.0688558	0.0872496	0.03567	0.0542496
															ZNF143	VCTCF02CTCF	EN0166ZNF143	1.04283	0.995561	1.02226	1.04748	1.02012	0	2.1058e-08	0.0423227	0.0579717	0.0146886	0.0305031
															ZNF143	VCTCF03CTCF	EN0055ZNF143	1.10976	0.989771	1.0519	1.12123	1.05501	0	1.47118e-10	0.104767	0.134251	0.0337067	0.0610494
															ZNF143	VCTCF03CTCF	EN0166ZNF143	1.08036	0.997691	1.02858	1.08286	1.05034	0	0	0.0688558	0.0872496	0.03567	0.0542496
															ZNF143	VCTCF05CTCF	EN0166ZNF143	1.10922	1.03736	1.03232	1.06926	1.07449	0	0	0.0661419	0.0825277	0.0745463	0.0912549
															ZNF143	VCTCF05CTCF	VSTAF01Staf	1.06463	1.00119	1.03122	1.06337	1.03241	0	2.96218e-09	0.0659666	0.0909051	0.0240974	0.0460049
															ZNF143	VCTCF06CTCF	EN0055ZNF143	1.12353	1.02453	1.08889	1.09664	1.03181	0	6.44572e-08	0.0882174	0.113998	0.0239041	0.0510998
															ZNF143	VCTCF06CTCF	EN0166ZNF143	1.10704	1.04853	1.04273	1.0558	1.06167	0	0	0.0451226	0.0633906	0.0496617	0.0677755
															ZNF143	VCTCF16CTCF	EN0055ZNF143	1.13252	0.98899	1.04234	1.14513	1.08652	0	0	0.144639	0.196499	0.0828014	0.120394
															ZNF143	VCTCF21ctcf	EN0055ZNF143	1.10994	0.978079	1.04241	1.13482	1.06478	0	1.69419e-10	0.111219	0.141183	0.0360482	0.0661801
															ZNF143	VCTCF21ctcf	VSTAF01Staf	1.16692	0.955674	1.06253	1.22105	1.09825	0	0	0.188699	0.229103	0.0756312	0.106601
															ZNF143	VCTCF23ctcf	EN0166ZNF143	1.06957	1.00408	1.03157	1.06523	1.03684	0	1.05753e-08	0.0479694	0.0665872	0.0195085	0.0391746
															ZNF432	EN0012CTCF	VZNF43202ZNF432	1.21392	1.08993	1.08359	1.11375	1.12027	0	0	0.127764	0.156122	0.128152	0.153663
															ZNF432	EN0106CTCF	VZNF43202ZNF432	1.18498	1.01875	1.00694	1.16317	1.17682	0	0	0.134167	0.164454	0.1591	0.182573
															ZNF432	EN0115CTCF	VZNF43202ZNF432	1.18806	1.08858	1.06421	1.09139	1.11639	0	0	0.101724	0.134314	0.11573	0.142654
															ZNF432	EN0919CTCF	VZNF43202ZNF432	1.17006	1.08639	1.07673	1.07701	1.08668	0	0	0.0809303	0.110291	0.0846685	0.110804
															ZNF432	EN1248CTCF	VZNF43202ZNF432	1.24747	1.11643	1.09985	1.11737	1.13422	0	0	0.129109	0.159617	0.139237	0.166624
															ZNF432	HM00201CTCF	VZNF43202ZNF432	1.12903	1.04511	1.06523	1.0803	1.0599	0	0	0.0722961	0.0993681	0.0506031	0.0757446
															ZNF432	HM00202CTCF	VZNF43202ZNF432	1.16275	1.06029	1.0558	1.09664	1.1013	0	0	0.0937499	0.120337	0.0923441	0.116154
															ZNF432	HM00203CTCF	VZNF43202ZNF432	1.15987	1.03675	1.0559	1.11875	1.09847	0	0	0.103123	0.129817	0.0816371	0.106768
															ZNF432	HM00204CTCF	VZNF43202ZNF432	1.18482	1.08639	1.0949	1.09059	1.08212	0	0	0.0949571	0.122821	0.0777183	0.104023
															ZNF432	HM02077CTCF	VZNF43202ZNF432	1.19364	1.09242	1.06678	1.09266	1.11891	0	0	0.103338	0.133813	0.118838	0.14409
															ZNF432	HT0002CTCF	VZNF43202ZNF432	1.24747	1.11643	1.10223	1.11737	1.13177	0	0	0.129109	0.159617	0.137472	0.164747
															ZNF432	MA01391CTCF	VZNF43202ZNF432	1.17006	1.08639	1.07658	1.07701	1.08683	0	0	0.0809303	0.110291	0.085139	0.111222
															ZNF432	VCTCF01CTCF	VZNF43202ZNF432	1.15164	1.10727	1.09971	1.04007	1.04722	3.41949e-14	0	0.041932	0.0720674	0.0457943	0.0712692
															ZNF432	VCTCF02CTCF	VZNF43202ZNF432	1.17613	1.09097	1.07425	1.07806	1.09484	0	0	0.0802803	0.108368	0.0914839	0.115536
															ZNF432	VCTCF03CTCF	VZNF43202ZNF432	1.17006	1.08639	1.07658	1.07701	1.08683	0	0	0.0809303	0.110291	0.085139	0.111222
															ZNF432	VCTCF05CTCF	VZNF43202ZNF432	1.25977	1.10526	1.08365	1.13979	1.16252	0	0	0.155094	0.183205	0.169032	0.19541
															ZNF432	VCTCF06CTCF	VZNF43202ZNF432	1.23655	1.10963	1.13576	1.11438	1.08874	0	0	0.128803	0.155157	0.0948693	0.118777
															ZNF432	VCTCF15CTCF	VZNF43202ZNF432	1.22314	1.01066	1.04557	1.21025	1.16983	0	0	0.18926	0.220872	0.15658	0.181001
															ZNF432	VCTCF16CTCF	VZNF43202ZNF432	1.18754	0.967978	1.06137	1.22683	1.11888	0	0	0.203612	0.235834	0.10566	0.135558
															ZNF432	VCTCF21ctcf	VZNF43202ZNF432	1.19364	1.09242	1.06678	1.09266	1.11891	0	0	0.103338	0.133813	0.118838	0.14409
															ZNF432	VCTCF22ctcf	VZNF43202ZNF432	1.19817	1.01423	1.08978	1.18135	1.09945	0	0	0.171107	0.196559	0.098524	0.123321
															ZNF432	VCTCF23ctcf	VZNF43202ZNF432	1.15182	1.11651	1.0855	1.03162	1.06109	9.36739e-09	0	0.0256682	0.0523864	0.0607248	0.0838759
															ZNF432	VCTCFQ301ctcf	VZNF43202ZNF432	1.18771	0.980854	1.03435	1.21089	1.14826	0	0	0.190425	0.216328	0.134614	0.158411
															ZNF740	EN0012CTCF	VZFP74003Zfp740	1.21877	1.0957	1.09461	1.11232	1.11343	0	0	0.11658	0.141648	0.117547	0.13771
															ZNF740	EN0106CTCF	VZFP74003Zfp740	1.12049	1.02806	1.00847	1.08991	1.11108	0	0	0.0643176	0.0897583	0.092364	0.111408
															ZNF740	EN0115CTCF	VZFP74003Zfp740	1.1686	1.08422	1.08127	1.07783	1.08076	0	0	0.0621221	0.0926988	0.0743361	0.0963196
															ZNF740	EN0919CTCF	VZFP74003Zfp740	1.23652	1.11667	1.08221	1.10732	1.14258	0	0	0.111746	0.137018	0.148734	0.169592
															ZNF740	EN1248CTCF	VZFP74003Zfp740	1.25272	1.09481	1.10705	1.14423	1.13158	0	0	0.14386	0.166893	0.134066	0.154417
															ZNF740	HM00201CTCF	VZFP74003Zfp740	1.16771	1.09437	1.08176	1.06702	1.07945	0	0	0.0615931	0.0844215	0.078147	0.0994582
															ZNF740	HM00202CTCF	VZFP74003Zfp740	1.18265	1.11785	1.06777	1.05797	1.10758	0	0	0.0563993	0.0795444	0.105724	0.12533
															ZNF740	HM00203CTCF	VZFP74003Zfp740	1.17503	1.08976	1.07136	1.07824	1.09677	0	0	0.0711021	0.0958845	0.0957562	0.116894
															ZNF740	HM00204CTCF	VZFP74003Zfp740	1.18634	1.13801	1.10968	1.04247	1.06908	0	0	0.0412598	0.0625506	0.0676616	0.0880647
															ZNF740	HM02077CTCF	VZFP74003Zfp740	1.1671	1.08123	1.05876	1.07942	1.10233	0	0	0.0684793	0.094124	0.0955745	0.115056
															ZNF740	HT0002CTCF	VZFP74003Zfp740	1.25272	1.09481	1.10675	1.14423	1.13189	0	0	0.14386	0.166893	0.134572	0.15501
															ZNF740	MA01391CTCF	VZFP74003Zfp740	1.23652	1.11667	1.08221	1.10732	1.14258	0	0	0.111746	0.137018	0.1491	0.169951
															ZNF740	VCTCF01CTCF	VZFP74003Zfp740	1.15634	1.0386	1.07412	1.11336	1.07654	0	0	0.0990168	0.121274	0.073051	0.0941531
															ZNF740	VCTCF02CTCF	VZFP74003Zfp740	1.19348	1.10796	1.0635	1.07719	1.12222	0	0	0.0756963	0.0996953	0.121625	0.140473
															ZNF740	VCTCF03CTCF	VZFP74003Zfp740	1.23652	1.11667	1.08221	1.10732	1.14258	0	0	0.111746	0.137018	0.1491	0.169951
															ZNF740	VCTCF05CTCF	VZFP74003Zfp740	1.19595	1.13272	1.08022	1.05582	1.10713	0	0	0.065002	0.0890059	0.113167	0.133762
															ZNF740	VCTCF06CTCF	VZFP74003Zfp740	1.17934	1.14785	1.13898	1.02743	1.03543	2.63345e-13	0	0.0314999	0.0547476	0.035472	0.0537687
															ZNF740	VCTCF16CTCF	VZFP74003Zfp740	1.16742	1.09605	1.05871	1.06512	1.10268	3.39728e-14	0	0.052961	0.0869134	0.103738	0.125495
															ZNF740	VCTCF21ctcf	VZFP74003Zfp740	1.1671	1.08123	1.05876	1.07942	1.10233	0	0	0.0684793	0.094124	0.0955745	0.115056
															ZNF740	VCTCF22ctcf	VZFP74003Zfp740	1.17893	1.07526	1.08154	1.09642	1.09004	0	0	0.0968991	0.121204	0.0922037	0.113744
															ZNF740	VCTCF23ctcf	VZFP74003Zfp740	1.16571	1.09478	1.08057	1.06479	1.07879	0	0	0.0594683	0.0840702	0.081222	0.101608
															ZNF770	EN0012CTCF	VZFP77004Zfp770	1.13984	1.07369	1.0559	1.06161	1.0795	0	0	0.0532886	0.0762326	0.0738968	0.0956266
															ZNF770	EN0012CTCF	VZNF77001ZNF770	1.20018	1.11985	1.08644	1.07173	1.10469	0	0	0.0719407	0.0920946	0.104736	0.126108
															ZNF770	EN0115CTCF	VZNF77001ZNF770	1.13774	1.09663	1.06601	1.03749	1.0673	5.51874e-11	0	0.027197	0.0500944	0.0515365	0.0744001
															ZNF770	EN0919CTCF	VZFP77004Zfp770	1.13475	1.09092	1.05387	1.04018	1.07675	4.20775e-13	0	0.0318717	0.0562009	0.070876	0.093776
															ZNF770	EN1248CTCF	VZNF77001ZNF770	1.2243	1.16343	1.096	1.05232	1.11706	0	0	0.0523559	0.0750958	0.118243	0.140293
															ZNF770	HM00201CTCF	VZFP77004Zfp770	1.10756	1.03806	1.06369	1.06695	1.04124	0	4.44089e-16	0.0577715	0.081181	0.0352879	0.0572088
															ZNF770	HM00204CTCF	VZNF77001ZNF770	1.17013	1.12502	1.09714	1.0401	1.06652	5.56888e-12	0	0.029028	0.0525447	0.061657	0.0840091
															ZNF770	HM02077CTCF	VZFP77004Zfp770	1.10409	1.04666	1.04914	1.05487	1.05237	0	0	0.0441175	0.0668028	0.0400202	0.0616284
															ZNF770	HT0002CTCF	VZNF77001ZNF770	1.2243	1.16248	1.095	1.05319	1.11808	0	0	0.0531403	0.0756509	0.11869	0.140638
															ZNF770	MA01391CTCF	VZFP77004Zfp770	1.13475	1.09092	1.05369	1.04018	1.07693	4.20775e-13	0	0.0318717	0.0562009	0.0713037	0.0941619
															ZNF770	VCTCF01CTCF	VZFP77004Zfp770	1.10681	1.02645	1.06159	1.07829	1.0426	0	1.68754e-14	0.0590695	0.0824264	0.0323865	0.0548631
															ZNF770	VCTCF01CTCF	VZNF77001ZNF770	1.18039	1.09886	1.07612	1.0742	1.0969	0	0	0.0658305	0.0905353	0.0850845	0.109524
															ZNF770	VCTCF02CTCF	VZFP77004Zfp770	1.13475	1.06126	1.04102	1.06925	1.09004	0	0	0.0615774	0.0846163	0.0797989	0.101277
															ZNF770	VCTCF03CTCF	VZFP77004Zfp770	1.13475	1.09092	1.05369	1.04018	1.07693	4.20775e-13	0	0.0318717	0.0562009	0.0713037	0.0941619
															ZNF770	VCTCF05CTCF	VZFP77004Zfp770	1.16331	1.08743	1.02801	1.06977	1.13161	0	0	0.0578657	0.0811067	0.112646	0.13528
															ZNF770	VCTCF05CTCF	VZNF77001ZNF770	1.20024	1.1401	1.06233	1.05275	1.12981	0	0	0.0521076	0.0727329	0.126085	0.146933
															ZNF770	VCTCF06CTCF	VZFP77004Zfp770	1.15575	1.11475	1.09468	1.03678	1.05579	4.93756e-10	0	0.0242335	0.0469251	0.0468864	0.068943
															ZNF770	VCTCF15CTCF	VZFP77004Zfp770	1.11378	1.02328	1.04147	1.08844	1.06943	0	0	0.0789046	0.100316	0.0563478	0.0776386
															ZNF770	VCTCF15CTCF	VZNF77001ZNF770	1.13983	1.06641	1.03269	1.06884	1.10375	0	0	0.055851	0.0793209	0.0881303	0.109088
															ZNF770	VCTCF21ctcf	VZFP77004Zfp770	1.10409	1.04666	1.04914	1.05487	1.05237	0	0	0.0441175	0.0668028	0.0400202	0.0616284
															ZNF770	VCTCF22ctcf	VZNF77001ZNF770	1.1503	1.08105	1.06284	1.06405	1.08229	0	0	0.0522688	0.0837332	0.0683251	0.0965856
															ZNF770	VCTCF23ctcf	VZFP77004Zfp770	1.14456	1.04947	1.06367	1.09061	1.07605	0	0	0.0926033	0.11783	0.084596	0.107873
															ZNF770	VCTCFQ301ctcf	VZFP77004Zfp770	1.16366	1.05159	1.03281	1.10657	1.12669	0	0	0.0947541	0.119248	0.110212	0.132533
															ZNF770	VCTCFQ301ctcf	VZNF77001ZNF770	1.11868	1.06366	1.02344	1.05174	1.09306	1.77858e-13	0	0.0369651	0.0627824	0.0776791	0.099331
															ZNF84	EN0012CTCF	VZNF8401ZNF84	1.19633	1.07259	1.08402	1.11536	1.1036	0	0	0.12422	0.148474	0.118361	0.142509
															ZNF84	EN0115CTCF	VZNF8401ZNF84	1.15183	1.0856	1.06568	1.061	1.08084	0	0	0.0515879	0.0778927	0.0691225	0.0935417
															ZNF84	EN0919CTCF	VZNF8401ZNF84	1.23033	1.03526	1.05208	1.18843	1.16942	0	0	0.188433	0.223417	0.179187	0.20666
															ZNF84	EN1248CTCF	VZNF8401ZNF84	1.20438	1.12311	1.11062	1.07237	1.08442	0	0	0.072619	0.0996513	0.0998587	0.12642
															ZNF84	HM00201CTCF	VZNF8401ZNF84	1.19808	1.03276	1.04687	1.16007	1.14444	0	0	0.162084	0.18895	0.147793	0.170659
															ZNF84	HM00202CTCF	VZNF8401ZNF84	1.18301	1.04595	1.04126	1.13104	1.13614	0	0	0.124801	0.149753	0.131777	0.153899
															ZNF84	HM00203CTCF	VZNF8401ZNF84	1.1911	1.02859	1.04707	1.15799	1.13756	0	0	0.15786	0.183159	0.139703	0.163233
															ZNF84	HM00204CTCF	VZNF8401ZNF84	1.20067	1.05159	1.08953	1.14176	1.102	0	0	0.150567	0.174291	0.123598	0.149355
															ZNF84	HM02077CTCF	VZNF8401ZNF84	1.16889	1.04475	1.03791	1.11882	1.12619	0	0	0.102577	0.124902	0.116288	0.13731
															ZNF84	HT0002CTCF	VZNF8401ZNF84	1.20438	1.12456	1.11449	1.07098	1.08065	0	0	0.0719734	0.0992248	0.0977137	0.124397
															ZNF84	MA01391CTCF	VZNF8401ZNF84	1.23033	1.03526	1.05208	1.18843	1.16942	0	0	0.188433	0.223417	0.179521	0.206939
															ZNF84	VCTCF01CTCF	VZNF8401ZNF84	1.1507	1.03468	1.06097	1.11214	1.08458	0	0	0.0988643	0.127039	0.0656701	0.0911815
															ZNF84	VCTCF02CTCF	VZNF8401ZNF84	1.17166	1.02862	1.03974	1.13906	1.12688	0	0	0.135707	0.158615	0.117579	0.137831
															ZNF84	VCTCF03CTCF	VZNF8401ZNF84	1.23033	1.03526	1.05208	1.18843	1.16942	0	0	0.188433	0.223417	0.179521	0.206939
															ZNF84	VCTCF05CTCF	VZNF8401ZNF84	1.18706	1.03533	1.06137	1.14656	1.11842	0	0	0.14895	0.172045	0.118296	0.140982
															ZNF84	VCTCF06CTCF	VZNF8401ZNF84	1.1803	1.09684	1.11047	1.0761	1.06289	0	0	0.0728086	0.0947132	0.0680039	0.089437
															ZNF84	VCTCF15CTCF	VZNF8401ZNF84	1.09052	1.04339	1.03561	1.04517	1.05303	3.33511e-13	0	0.0343566	0.0602566	0.0386263	0.0599841
															ZNF84	VCTCF16CTCF	VZNF8401ZNF84	1.10768	0.951067	1.02826	1.16468	1.07724	0	0	0.155795	0.182382	0.0749097	0.0961368
															ZNF84	VCTCF21ctcf	VZNF8401ZNF84	1.16889	1.04475	1.03791	1.11882	1.12619	0	0	0.102577	0.124902	0.116288	0.13731
															ZNF84	VCTCF22ctcf	VZNF8401ZNF84	1.18004	1.03925	1.0655	1.13548	1.1075	0	0	0.124697	0.151021	0.103459	0.128254
															ZNF84	VCTCF23ctcf	VZNF8401ZNF84	1.18205	1.04706	1.07606	1.12893	1.0985	0	0	0.119702	0.145823	0.104274	0.128012
															ZNF84	VCTCFQ301ctcf	VZNF8401ZNF84	1.0977	1.05911	1.01672	1.03645	1.07965	3.44967e-09	0	0.0355517	0.0706437	0.0712193	0.0956706

### Sheet: Table_S4_HiChIP_interactions
Table S4
Number of unique HiChIP chromatin interactions						Forward-reverse (FR) orientations of DNA motifs found to be common among three replications in T cells
	Replication ID	No. in 5k resolution	No. with threshold	Threshold of counts		TF	Score 1	Score 2		TF	Score 1	Score 2		TF	Score 1	Score 2		TF	Score 1	Score 2		TF	Score 1	Score 2
						AHR	38.8121	13.4138		ETS2	208.782	13.9893		MNT	215.626	8.00294		STAT	84.597	1.69365		ZNF322	120.486	11.5478
CD4+ T cell	B2T1	19926360	666149	≥ 1,000		ARNTL	155.782	1.95943		ETV1	153.319	7.024		MTF1	323.306	14.2098		STAT1	323.306	5.38361		ZNF325	69.4165	2.73995
	B2T1	19926360	78209	≥ 6,000		ATF1	323.306	14.9963		ETV3	140.107	14.5777		MXI1	323.306	70.9815		TCF12	111.436	16.7895		ZNF408	214.734	2.22192
	B2T2	18884073	605477	≥ 1,000		ATF3	323.306	35.2179		ETV5:EVX1	145.481	17.3327		MYC	84.7868	24.927		TCF3	323.306	14.0467		ZNF467	127.21	4.63852
