## Supplemental data 1 for "Discovery of directional chromatin-associated regulatory motifs affecting human gene transcription" (part 3 of 3)

### Sheet: Table_S4_HiChIP_interactions (continued)
Table S4
	B2T2	18884073	68754	≥ 6,000		BCL	153.719	3.52238		ETV5:HES7	8.7582	8.73823		MYCN	165.165	25.8701		TEAD4:ETV4	226.275	5.89805		ZNF479	226.756	3.26264
	B3T1	21937437	657933	≥ 1,000		CREB	90.9143	2.32402		ETV5:TCF3	203.522	5.90357		MZF1	81.8265	2.28969		TFAP2A	25.861	20.2583		ZNF48	106.165	9.88371
	B3T1	21937437	76517	≥ 6,000		CREB3	323.306	38.7431		FOXN4	73.4326	5.59032		NFKB1	279.243	14.2739		TFAP2B	90.0252	6.10246		ZNF511	84.7369	9.87148
Th17	B1T2	9071763	295317	≥ 1,000		CREB3L1	323.306	27.9597		FOXO1:ELK3	323.306	43.5107		NFKB1:NFKB1	323.306	13.7867		TFAP2C	169.596	8.54813		ZNF553	93.4526	9.16719
	B2T1	35503468	582355	≥ 2,000		CTCF	323.306	3.50302		GABPA	197.572	20.3944		NFY	323.306	3.42173		TFAP4	93.9837	2.36088		ZNF555	232.826	7.63256
	B3T1	40476398	621318	≥ 2,000		CTCFL	174.897	2.08728		GABPA:GABPB1	142.283	6.09963		NONO	323.306	9.24259		TFE3	139.21	16.7116		ZNF624	235.495	3.83878
Treg	B3T1	41247170	158436	≥ 6,000		CXXC1	69.9199	3.29879		GCM2	13.6815	18.796		NR2C2	323.306	3.643		TP73	198.453	7.75004		ZNF672	266.645	10.7986
GM12878	B1	35739510	493434	≥ 4,000		E2	323.306	20.1501		GDNF	286.731	3.15385		NRF1	45.1307	30.7517		TR4	39.0133	4.96684		ZNF675	323.306	5.81351
	B2	34880033	485760	≥ 4,000		E2F	122.12	21.8719		GMEB1	136.682	10.5611		OVOL2	323.306	31.6106		USF1	194.056	3.55824		ZNF676	323.306	16.5359
						E2F1	43.2247	2.85491		HIC1	223.548	4.56382		PATZ1	101.85	9.2974		VEZF1	134.364	3.4931
						EGR1	79.0947	3.79175		HIF1A	241.474	1.70513		PLAG1	177.905	11.0187		XBP1	323.306	44.5811
						EGR2	176.691	4.52548		HOXB2:ETV1	102.218	2.42337		PURA	196.039	17.98		XRCC5:XRCC6	132.559	3.91714
						EGR3	85.2505	34.185		ID2	323.306	14.5241		R	22.4894	3.98654		YY1	62.5909	5.29616
						EHF	323.306	8.65916		INSM1	193.851	15.868		RAD21	258.21	4.81334		ZBED6	183.141	20.2278
						ELF1	203.376	3.85525		JUN:JUNB	275.775	6.47781		RBAK	267.433	11.2469		ZBTB17	48.3742	7.26518
						ELF2	227.618	7.83124		JUNB:JUN	202.73	5.0747		RELA	323.306	4.6822		ZBTB26	151.908	16.838
						ELF5	323.306	8.76269		KLF	252.102	8.34716		RFX1	159.783	17.0509		ZBTB5	120.186	9.57965
						ELK1:TBX21	126.463	8.41238		KLF15	323.306	22.5555		RFX4	323.306	35.2805		ZBTB7A	52.8947	30.5804
						ELK1:TEF	323.306	7.99304		KLF17	87.5094	14.7705		RFX5	323.306	26.5191		ZFX	13.3308	14.5516
						ELK4	117.831	4.80772		KLF2	90.7374	15.3365		SAP1	124.227	14.6289		ZFY	36.5669	4.03503
						ENO1	80.4207	3.12905		KLF4	209.715	9.3819		SMC3	222.09	1.75547		ZIC3	266.747	10.5359
						EPAS1	65.433	7.7647		KLF7	229.948	11.9579		SP1	235.482	29.0921		ZIC4	17.272	9.30438
						ERF	207.674	6.25419		LHX8	244.382	2.95088		SP2	94.1062	9.53982		ZNF140	323.306	4.98783
						ERG	199.808	25.6974		MAX	323.306	8.34965		SP4	14.302	6.3135		ZNF143	323.306	35.3802
						ETS	196.798	1.63076		MAZ	109.417	3.36935		SPDEF	179.391	16.8146		ZNF165	323.306	7.80295
						ETS1	308.001	3.9249		MBD2	8.4132	1.9509		SPIC	323.306	28.4886		ZNF25	281.693	7.71546
						Reverse-forward (RF) orientations of DNA motifs found to be common among three replications in T cells
						TF	Score 1	Score 2		TF	Score 1	Score 2		TF	Score 1	Score 2
						ARNT	323.306	14.1246		MAX	304.34	8.63513		TFE3	95.2259	10.5931
						ARNT2	41.4057	42.7839		MLXIPL	64.4422	10.744		THAP1	127.724	5.0718
						ASCL2	138.15	6.41373		MUSCLE	23.0522	3.47376		YY1	323.306	9.92265
						ATF3	323.306	14.6355		MYB	323.306	17.6783		YY2	47.4858	2.61467
						ATF4	323.306	25.1354		MYBL1	316.227	23.2694		ZBTB33	90.2947	7.78362
						ATF7	79.3044	4.95896		MYC	323.306	12.2292		ZBTB45	323.306	57.0841
						BCLAF1	148.239	8.51949		MZF1	200.485	22.7296		ZBTB7A	89.1943	16.1946
						BHLHE40	323.306	12.4224		NFY	209.975	3.21948		ZBTB7B	43.8955	23.5886
						CDCA7L	84.7158	8.4177		NFYA	323.306	11.7469		ZFP64	146.997	13.5917
						CREB3	206.55	11.0686		NHLH1	105.186	4.41991		ZIC3	42.6503	15.3883
						CREB3L1	323.306	7.63008		NR1H3	323.306	9.37871		ZNF100	27.6691	4.74815
						CREB3L2	67.5131	7.98364		NR3C1	43.1595	8.30932		ZNF143	63.0287	9.68738
						CTCF	240.613	4.55928		OSR2	111.77	14.6458		ZNF148	213.769	18.9337
						E2F	78.1594	7.07229		RFX1	323.306	22.9884		ZNF16	323.306	47.4323
						E2F1	124.095	15.7324		RXRA	146.304	15.1147		ZNF37A	310.668	14.7874
						E2F3	65.673	8.85281		SALL1	277.836	1.91095		ZNF410	140.451	13.5706
						E2F6	165.754	30.694		SCRT2	301.476	9.60372		ZNF419	247.627	11.2485
						EFNA2	255.006	10.9452		SMAD6	259.237	7.43009		ZNF429	87.049	32.3923
						ELK3	143.476	7.57314		SP100	20.7495	7.99084		ZNF436	323.306	11.4805
						EP300	121.014	10.9044		SP2	294.857	2.59293		ZNF468	21.1208	7.66534
						ETV5:CLOCK	42.1038	7.29416		SP4	110.94	19.6344		ZNF557	299.438	9.57883
						GLIS2	37.4036	17.3413		SPDEF	185.853	14.3539		ZNF575	39.4459	14.3791
						GMEB2	323.306	7.8104		SPZ1	323.306	9.8683		ZNF586	260.727	6.18089
						HES1	88.1777	9.45606		SREBF1	67.2677	15.7441		ZNF611	279.803	15.6486
						HES7	166.517	14.6033		SREBF2	297.274	1.62461		ZNF616	189.526	30.9755
						HIVEP1	323.306	4.89776		TAF1	252.265	17.4666		ZNF692	202.468	2.33473
						HOXB2:ELK1	217.941	11.9195		TATA	2.15868	4.01638		ZNF727	214.006	17.2205
						IRC900814	323.306	4.8928		TFAP2A	20.1676	29.1548		ZNF770	300.521	4.71103
						KLF4	213.346	9.49113		TFAP2B	29.4639	12.6173		ZNF773	150.454	8.83975
						KLF8	323.306	17.4164		TFAP2C	112.101	51.2128		ZSCAN21	323.306	5.54919

### Sheet: Table_S5_HiChIP_Tcell_FR_1k
Table S5
Comparison of enhancer-promoter interactions (EPIs) with chromatin interactions (HiChIP) in T cells
Chromatin interactions (B2T1 replication) with ≥ 1000 counts
Forward-reverse (FR) orientation of DNA-binding motifs of transcription factors
Comparison of three enhancer-promoter association domains																		Comparison of two enhancer-promoter association domains
	1. EPA not shortened		2. Any orientaion		3. Forward-reverse orientation					P-value A	P-value B	Score A	Score B	95% confidence interval	95% confidence interval	Comparison of gene expression level			1. EPA not shortened		2. Forward-reverse orientation					Score	95% confidence interval	Comparison of gene expression level
TF	mathced EPI	Total EPI	mathced EPI	Total EPI	mathced EPI	Total EPI	Ratio 1	Ratio 2	Ratio 3	3 vs 1	3 vs 2	-log10(PvalueA)	-log10(PvalueB)	Ratio 1 in 3 vs 1	Ratio 3 in 3 vs 2			TF	mathced EPI	Total EPI	mathced EPI	Total EPI	Ratio 1	Ratio 2	P-value	-log10(Pvalue)	Ratio 1
AHR	13045	23862	1916	3489	3836	6470	0.546685	0.549154	0.59289	2.42854e-47	1.36304e-12	46.6146	11.8655	0.5403425 0.5530164	0.5808021 0.6048946	1		AEBP2	17656	32097	283	491	0.550083	0.576375	1.94815e-21	20.7104	0.5446202 0.5555359	1
ARNT	14904	27158	1255	2248	2357	4064	0.548789	0.558274	0.579971	3.06424e-25	0.00543481	24.5137	2.26482	0.542847 0.5547197	0.56462 0.5952059	1		AHR	13045	23862	3836	6470	0.546685	0.59289	2.42854e-47	46.6146	0.5403425 0.5530164	1
ARNTL	17642	32178	332	555	308	466	0.548263	0.598198	0.660944	4.940656e-324	0.00608072	323.306	2.21604	0.5428055 0.5537113	0.6159727 0.7038576	1		ARNT	13857	25360	3088	5364	0.546412	0.57569	5.21554e-21	20.2827	0.5402597 0.552553	1
ATF1	15596	28813	896	1504	1957	3064	0.541283	0.595745	0.638708	1.00945e-251	1.16066e-06	250.996	5.93529	0.5355086 0.54705	0.6214091 0.6557408	1		ARNTL	16937	30823	709	1177	0.549492	0.602379	2.97644e-79	78.5263	0.5439171 0.5550581	1
ATF2	15725	28579	912	1660	1811	3159	0.550229	0.549398	0.573283	3.87324e-15	0.00693676	14.4119	2.15884	0.5444393 0.5560089	0.5558156 0.5906139	1		ATF1	16017	29335	1485	2403	0.546003	0.617977	3.09003e-139	138.51	0.5402843 0.5517128	1
ATF3	15621	28881	1280	2241	1588	2291	0.540875	0.571174	0.693147	4.940656e-324	4.06699e-33	323.306	32.3907	0.5351062 0.5466348	0.6738057 0.7119933	1		ATF2	15725	28579	1811	3159	0.550229	0.573283	3.87324e-15	14.4119	0.5444393 0.5560089	1
BCL	14585	26884	1773	2995	2284	3725	0.542516	0.591987	0.613154	1.00208e-122	0.00885981	121.999	2.05258	0.5365379 0.5484849	0.5972962 0.6288347	1		ATF3	15621	28881	1588	2291	0.540875	0.693147	4.940656e-324	323.306	0.5351062 0.5466348	1
CEBPG:CREB3L1	16535	30157	699	1248	1135	1892	0.548297	0.560096	0.599894	7.91245e-74	0.000510076	73.1017	3.29237	0.5426594 0.5539257	0.5774135 0.6220648	1		ATF4	16127	29757	1457	2253	0.541956	0.646693	9.14837e-302	301.039	0.5362749 0.5476299	1
CREB	14396	26539	1380	2411	2820	4603	0.542447	0.572377	0.612644	1.18611e-119	2.95826e-08	118.926	7.52896	0.5364299 0.5484547	0.5983944 0.6267504	1		BCL	13024	23991	4786	8140	0.54287	0.587961	2.97535e-45	44.5265	0.5365409 0.5491892	1
CREB3	15351	28186	1347	2534	1821	2743	0.544632	0.531571	0.663872	4.940656e-324	1.00111e-44	323.306	43.9995	0.5387961 0.5504588	0.6458438 0.6815492	1		BCL6	14113	26002	2797	4685	0.542766	0.597012	3.00108e-70	69.5227	0.5366871 0.5488352	1
CREB3L1	17459	31770	437	873	416	594	0.549544	0.500573	0.700337	4.940656e-324	6.44795e-23	323.306	22.1906	0.5440525 0.5550256	0.661723 0.7369446	1		BDP1	16155	29587	1357	2251	0.546017	0.602843	1.49156e-87	86.8264	0.5403225 0.5517021	1
CTCF	15550	28580	1384	2439	1616	2552	0.544087	0.567446	0.633229	8.39577e-209	1.55884e-11	208.076	10.8072	0.5382908 0.5498737	0.6141909 0.6519605	1		BHLHE41	15885	29263	1555	2505	0.542836	0.620758	1.32919e-162	161.876	0.5371069 0.5485559	1
CTCFL	12034	22761	1945	3270	5008	8081	0.528711	0.594801	0.619725	9.41754e-172	4.95166e-06	171.026	5.30525	0.5222012 0.5352143	0.6090374 0.6303267	1		CEBP	16324	29848	1254	2111	0.546904	0.594031	4.2953e-61	60.367	0.5412359 0.5525636	1
CXXC1	14183	25980	1829	3179	2683	4503	0.54592	0.575338	0.595825	1.02467e-59	0.00553723	58.9894	2.25671	0.5398416 0.551988	0.5813225 0.6102031	1		CEBPG:CREB3L1	16535	30157	1135	1892	0.548297	0.599894	7.91245e-74	73.1017	0.5426594 0.5539257	1
E2	17664	32192	216	389	421	634	0.548708	0.55527	0.664038	4.940656e-324	3.08781e-08	323.306	7.51035	0.5432521 0.5541546	0.6257843 0.7007551	1		CLOCK:ARNTL	16462	30234	1561	2488	0.544486	0.627412	1.10958e-190	189.955	0.5388521 0.550112	1
E2F	14728	27497	1471	2369	2352	3645	0.535622	0.620937	0.645267	9.54863e-305	0.00251073	304.02	2.6002	0.5297056 0.541531	0.629487 0.6608147	1		CREB	14396	26539	2820	4603	0.542447	0.612644	1.18611e-119	118.926	0.5364299 0.5484547	1
E2F1	12262	22678	1466	2557	5221	8810	0.5407	0.573328	0.592622	2.25066e-56	0.000249933	55.6477	3.60218	0.5341874 0.5472026	0.582276 0.6029067	1		CREB3	15351	28186	1821	2743	0.544632	0.663872	4.940656e-324	323.306	0.5387961 0.5504588	1
E2F3	14771	27240	1545	2617	2255	3669	0.542254	0.590371	0.614609	2.11545e-130	0.00280672	129.675	2.5518	0.536315 0.548184	0.5986384 0.6303966	1		CREB3L1	17459	31770	416	594	0.549544	0.700337	4.940656e-324	323.306	0.5440525 0.5550256	1
EGR1	15314	27943	1476	2623	1765	2949	0.548044	0.562714	0.598508	1.33165e-65	8.93112e-05	64.8756	4.04909	0.5421862 0.5538922	0.5805555 0.6162647	1		CREB5	15710	28836	1956	3230	0.544805	0.605573	1.82948e-97	96.7377	0.5390357 0.5505655	1
EGR2	15698	28756	1504	2594	1289	2084	0.545903	0.5798	0.618522	5.96607e-139	0.000351183	138.224	3.45447	0.5401271 0.5516706	0.5972722 0.639438	1		CREM	14311	26367	2788	4658	0.542762	0.59854	2.95557e-75	74.5294	0.5367254 0.5487888	1
EGR3	13690	25092	1622	3070	3435	5573	0.545592	0.528339	0.616365	2.23475e-115	5.39816e-40	114.651	39.2677	0.5394065 0.5517674	0.6034499 0.6291574	1		CTCF	11397	21736	5617	9249	0.524338	0.607309	8.1808e-136	135.087	0.5176725 0.530996	1
EHF	14874	27540	1580	2672	2214	3414	0.540087	0.591317	0.648506	1.88755e-299	7.47423e-12	298.724	11.1264	0.5341788 0.545987	0.6322226 0.6645349	1		CTCFL	11623	22442	5607	8866	0.517913	0.632416	3.41795e-268	267.466	0.5113511 0.5244699	1
ELF1	12339	23274	2187	3575	4563	7288	0.530162	0.611748	0.626098	1.29884e-195	0.0120114	194.886	1.9204	0.5237255 0.5365918	0.6148722 0.6372222	1		CXXC1	14183	25980	2683	4503	0.54592	0.595825	1.02467e-59	58.9894	0.5398416 0.551988	1
ELF2	13355	24991	2123	3526	3320	5278	0.534392	0.602099	0.629026	7.93007e-205	6.12193e-05	204.101	4.21311	0.5281843 0.5405925	0.6158307 0.6420788	1		E2	17664	32192	421	634	0.548708	0.664038	4.940656e-324	323.306	0.5432521 0.5541546	1
ELF5	13673	25797	2027	3231	3098	4758	0.530023	0.62736	0.651114	4.940656e-324	0.000701985	323.306	3.15367	0.5239099 0.536129	0.6373766 0.6646656	1		E2F	14180	26034	3606	6257	0.544672	0.576314	6.99701e-25	24.1551	0.5385991 0.5507356	1
ELK1:TBX21	13359	24716	1721	2937	3786	6223	0.5405	0.585972	0.608388	3.14724e-104	0.000329725	103.502	3.48185	0.5342624 0.5467282	0.596132 0.6205428	1		E2F1	12262	22678	5221	8810	0.5407	0.592622	2.25066e-56	55.6477	0.5341874 0.5472026	1
ELK1:TEF	16392	30102	939	1580	1071	1647	0.544548	0.594304	0.650273	6.480303e-312	3.37564e-06	311.188	5.47164	0.538902 0.5501865	0.6266867 0.6733229	1		E2F3	14771	27240	2255	3669	0.542254	0.614609	2.11545e-130	129.675	0.536315 0.548184	1
ELK4	13131	24303	1925	3321	3807	6259	0.540304	0.579645	0.608244	1.16153e-102	4.54204e-06	101.935	5.34275	0.5340128 0.5465848	0.5960228 0.6203645	1		E2F3:DRGX	15716	28673	1441	2509	0.548111	0.574332	3.42672e-19	18.4651	0.5423289 0.5538843	1
ENO1	15266	27937	1263	2221	2003	3309	0.546444	0.568663	0.605319	7.83055e-89	1.98757e-05	88.1062	4.70168	0.5405835 0.5522944	0.5884267 0.6220245	1		E2F7	12534	23008	4452	7911	0.544767	0.562761	4.02998e-08	7.3947	0.5383053 0.5512175	1
EPAS1	12909	23771	1907	3398	4027	6680	0.543057	0.561213	0.602844	4.91281e-78	5.88031e-12	77.3087	11.2306	0.5366981 0.5494047	0.5909927 0.614606	1		EGR1	12980	23613	3937	6955	0.549697	0.566068	4.00519e-07	6.39738	0.5433244 0.5560577	1
ERF	12941	24258	2056	3420	3914	6246	0.533474	0.60117	0.626641	1.45151e-192	3.75159e-05	191.838	4.42579	0.5271713 0.5397677	0.6145085 0.6386552	1		EGR2	15698	28756	1289	2084	0.545903	0.618522	5.96607e-139	138.224	0.5401271 0.5516706	1
ERG	12976	24140	1895	3254	4099	6606	0.537531	0.58236	0.620497	5.48411e-152	2.92912e-10	151.261	9.53326	0.5312166 0.5438365	0.6086678 0.6322188	1		EGR3	13690	25092	3435	5573	0.545592	0.616365	2.23475e-115	114.651	0.5394065 0.5517674	1
ETS	17294	31772	432	638	587	821	0.544316	0.677116	0.714982	4.940656e-324	0.0206321	323.306	1.68546	0.5388199 0.5498035	0.6827599 0.7456513	1		EHF	14874	27540	2214	3414	0.540087	0.648506	1.88755e-299	298.724	0.5341788 0.545987	1
ETS1	14131	26356	1752	2854	2952	4614	0.536159	0.613875	0.639792	2.49422e-260	0.000301152	259.603	3.52122	0.5301155 0.5421941	0.6257468 0.65366	1		ELF1	12339	23274	4563	7288	0.530162	0.626098	1.29884e-195	194.886	0.5237255 0.5365918	1
ETS2	12771	23879	1941	3337	4321	6855	0.534821	0.58166	0.630343	1.29223e-199	2.22701e-16	198.889	15.6523	0.5284702 0.5411641	0.6187894 0.6417853	1		ELF2	13355	24991	3320	5278	0.534392	0.629026	7.93007e-205	204.101	0.5281843 0.5405925	1
ETV1	11835	22205	2084	3538	5170	8422	0.532988	0.589033	0.613868	1.63698e-132	3.47201e-06	131.786	5.45942	0.5263994 0.539568	0.6033732 0.6242848	1		ELF5	15290	28298	1757	2783	0.540321	0.631333	4.70837e-215	214.327	0.5344927 0.5461408	1
ETV2:TCF3	15130	27973	1453	2415	1931	3073	0.540879	0.601656	0.628376	2.68241e-196	0.0025096	195.571	2.6004	0.5350171 0.5467318	0.6110122 0.6454954	1		ELK1:EOMES	13291	24745	3668	6011	0.537119	0.610215	1.17105e-120	119.931	0.5308817 0.5433468	1
ETV3	13182	24449	2018	3504	3563	5810	0.539163	0.575913	0.613253	1.01683e-122	7.63093e-09	121.993	8.11742	0.5328902 0.5454268	0.60059 0.6258021	1		ELK1:SREBF2	14823	27347	2394	3935	0.542034	0.608386	4.5151e-110	109.345	0.5361063 0.5479525	1
ETV5:EVX1	14487	26474	1493	2714	2742	4507	0.547216	0.55011	0.608387	5.37406e-91	2.82798e-15	90.2697	14.5485	0.5411963 0.5532256	0.5939593 0.6226741	1		ELK1:TBX21	13359	24716	3786	6223	0.5405	0.608388	3.14724e-104	103.502	0.5342624 0.5467282	1
ETV5:HES7	12887	23513	1263	2301	4704	8115	0.54808	0.548892	0.579667	1.37239e-22	2.42236e-08	21.8625	7.61576	0.5416916 0.5544561	0.568839 0.5904383	1		ELK1:TEF	16392	30102	1071	1647	0.544548	0.650273	6.480303e-312	311.188	0.538902 0.5501865	1
ETV5:TCF3	15004	27621	1617	2799	1944	3085	0.54321	0.577706	0.630146	1.07616e-191	3.06087e-09	190.968	8.51415	0.537313 0.5490977	0.6128312 0.6472133	1		ELK3	14882	27535	2163	3478	0.540476	0.621909	5.21495e-167	166.283	0.5345672 0.5463758	1
FOS	16887	30857	728	1246	740	1170	0.547266	0.58427	0.632479	4.34572e-206	0.000798604	205.362	3.09767	0.5416922 0.5528318	0.6041197 0.6601696	1		ELK4	12411	22716	4465	7602	0.546355	0.587345	8.08941e-36	35.0921	0.5398533 0.5528448	1
FOXN4	14120	25952	1512	2624	2938	4951	0.544081	0.576219	0.593415	3.07281e-58	0.014496	57.5125	1.83875	0.5379979 0.5501549	0.5795805 0.6071402	1		ENO1	15266	27937	2003	3309	0.546444	0.605319	7.83055e-89	88.1062	0.5405835 0.5522944	1
FOXO1:ELK3	16885	30854	655	1272	877	1215	0.547255	0.514937	0.721811	4.940656e-324	7.89297e-49	323.306	48.1028	0.5416803 0.5528205	0.6956863 0.746857	1		EPAS1	12909	23771	4027	6680	0.543057	0.602844	4.91281e-78	77.3087	0.5366981 0.5494047	1
GABPA	12135	22784	2092	3580	4774	7667	0.532611	0.584357	0.622669	7.74173e-169	8.61066e-12	168.111	11.065	0.5261063 0.5391066	0.6117085 0.6335353	1		ERF	12941	24258	3914	6246	0.533474	0.626641	1.45151e-192	191.838	0.5271713 0.5397677	1
GABPA:GABPB1	12848	23859	2123	3585	4109	6674	0.538497	0.59219	0.615673	5.9699e-130	9.18519e-05	129.224	4.03691	0.5321461 0.5448385	0.6038791 0.6273653	1		ERF:NHLH1	15564	28460	1668	2825	0.546873	0.590442	4.96698e-50	49.3039	0.5410673 0.5526687	1
GCM2	12946	23441	2029	3747	3876	6677	0.55228	0.5415	0.5805	2.52157e-18	1.54098e-10	17.5983	9.8122	0.5458871 0.5586604	0.5685558 0.5923743	1		ERG	12289	22942	4749	7758	0.535655	0.612142	1.4604e-122	121.835	0.5291757 0.5421256	1
GDNF	13735	25813	1596	2615	3375	5262	0.532096	0.610325	0.641391	1.798e-283	3.53031e-06	282.745	5.45219	0.5259865 0.5381987	0.6282623 0.6543629	1		ETS	12732	23597	4396	7219	0.53956	0.608949	6.31185e-104	103.2	0.5331748 0.5459356	1
GMEB1	14042	25837	1400	2570	3215	5223	0.543484	0.544747	0.615547	6.02035e-123	5.38656e-25	122.22	24.2687	0.5373866 0.549572	0.6021964 0.6287676	1		ETS1	16841	31020	834	1242	0.542908	0.671498	4.940656e-324	323.306	0.5373443 0.5484633	1
GTF3C2	14969	27504	1450	2487	2142	3541	0.544248	0.583032	0.604914	9.62741e-93	0.0082521	92.0165	2.08344	0.5383396 0.5501473	0.5885895 0.6210648	1		ETS2	14756	27444	2468	3882	0.537677	0.635755	1.88298e-242	241.725	0.5317561 0.5435894	1
HIC1	14936	27506	1396	2401	2230	3607	0.543009	0.581424	0.618242	1.76468e-142	7.0938e-06	141.753	5.14912	0.5370994 0.5489091	0.6021587 0.6341341	1		ETV1	11835	22205	5170	8422	0.532988	0.613868	1.63698e-132	131.786	0.5263994 0.539568	1
HIF1A	15978	29431	1048	1729	1382	2174	0.542897	0.606131	0.635695	4.67686e-233	0.00495359	232.33	2.30508	0.5371847 0.5486008	0.6150634 0.6559593	1		ETV2:FOXO6	13290	24618	3312	5506	0.539849	0.601526	1.07564e-85	84.9683	0.5335982 0.5460902	1
HOXB2:ETV1	13683	25178	1628	2818	3526	5845	0.543451	0.577715	0.603251	1.39409e-82	7.50611e-05	81.8557	4.12458	0.5372734 0.5496178	0.5905742 0.6158239	1		ETV2:SPDEF	17568	31996	391	654	0.549069	0.597859	4.75803e-70	69.3226	0.5435966 0.5545318	1
ID2	15748	28890	1122	1973	1607	2549	0.545102	0.568677	0.630443	2.41772e-193	2.50235e-10	192.617	9.60165	0.5393384 0.5508567	0.6113677 0.6492188	1		ETV2:TCF3	15130	27973	1931	3073	0.540879	0.628376	2.68241e-196	195.571	0.5350171 0.5467318	1
INSM1	16034	29258	1039	1916	1360	2183	0.548021	0.542276	0.622996	5.0041e-151	2.98469e-14	150.301	13.5251	0.5422967 0.5537359	0.6022827 0.6433783	1		ETV3	11843	22280	5308	8790	0.531553	0.603868	3.91085e-106	105.408	0.5249745 0.5381232	1
JUN:JUNB	15904	29229	771	1325	1784	2842	0.544117	0.581887	0.627727	1.71258e-187	6.82305e-07	186.766	6.16602	0.5383862 0.5498393	0.6096541 0.6455364	1		ETV4	12048	22754	4856	7991	0.529489	0.607684	1.58656e-126	125.799	0.5229786 0.5359925	1
JUNB:JUN	16370	29975	699	1209	1347	2159	0.546122	0.578164	0.6239	2.67e-166	1.5829e-05	165.573	4.80055	0.5404647 0.5517699	0.6030783 0.6443847	1		ETV5:EVX1	14487	26474	2742	4507	0.547216	0.608387	5.37406e-91	90.2697	0.5411963 0.5532256	1
KLF	14177	26320	1752	2987	2699	4264	0.53864	0.586542	0.632974	5.76791e-215	5.92858e-10	214.239	9.22705	0.5325944 0.5446767	0.6183022 0.6474629	1		ETV5:HES7	12887	23513	4704	8115	0.54808	0.579667	1.37239e-22	21.8625	0.5416916 0.5544561	1
KLF15	15390	28291	1423	2537	1655	2575	0.543989	0.560899	0.642718	1.12236e-254	3.27016e-17	253.95	16.4854	0.5381636 0.5498059	0.6238616 0.6612502	1		ETV5:HOXB13	15968	29670	1317	1931	0.538187	0.68203	4.940656e-324	323.306	0.5324937 0.5438723	1
KLF17	12601	23360	1442	2495	4967	8214	0.539426	0.577956	0.604699	4.00647e-91	8.83149e-07	90.3972	6.05397	0.5330085 0.5458344	0.5940296 0.6152946	1		ETV5:TCF3	15004	27621	1944	3085	0.54321	0.630146	1.07616e-191	190.968	0.537313 0.5490977	1
KLF2	12588	23347	1442	2495	4981	8229	0.53917	0.577956	0.605298	1.9759e-93	4.79653e-07	92.7042	6.31907	0.5327501 0.54558	0.5946411 0.615881	1		ETV7	12778	24037	4012	6532	0.531597	0.614207	2.42182e-149	148.616	0.5252646 0.537922	1
KLF4	17281	31654	555	873	482	710	0.545934	0.635739	0.678873	4.940656e-324	0.0173301	323.306	1.7612	0.5404295 0.5514304	0.6431345 0.7131175	1		FOS	16887	30857	740	1170	0.547266	0.632479	4.34572e-206	205.362	0.5416922 0.5528318	1
KLF7	16084	29471	899	1593	1423	2271	0.545757	0.564344	0.626596	8.59248e-177	1.78293e-09	176.066	8.74887	0.5400511 0.5514536	0.6063289 0.6465363	1		FOXA1	16494	30308	725	1116	0.544213	0.649642	4.1279e-312	311.384	0.5385852 0.5498318	1
LHX8	17674	32132	324	601	290	470	0.550044	0.539102	0.617021	3.37532e-132	0.000717328	131.472	3.14428	0.5445841 0.555494	0.5713846 0.6611757	1		FOXN4	14120	25952	2938	4951	0.544081	0.593415	3.07281e-58	57.5125	0.5379979 0.5501549	1
MAX	16487	30379	830	1344	1097	1620	0.54271	0.61756	0.677161	4.940656e-324	6.85999e-07	323.306	6.16368	0.5370881 0.5483245	0.653778 0.6998993	1		FOXO1:ELK3	16885	30854	877	1215	0.547255	0.721811	4.940656e-324	323.306	0.5416803 0.5528205	1
MAZ	15202	27961	1241	2117	2079	3406	0.543686	0.586207	0.610393	8.1109e-114	0.00410004	113.091	2.38721	0.5378255 0.5495371	0.5937802 0.6268169	1		GABPA	12187	22788	4686	7716	0.534799	0.607309	2.56292e-109	108.591	0.5282969 0.5412922	1
MBD2	13587	24799	911	1636	4246	7333	0.547885	0.556846	0.579026	4.14185e-23	0.000133118	22.3828	3.87576	0.5416651 0.5540937	0.5676284 0.5903613	1		GABPA:GABPB1	12848	23859	4109	6674	0.538497	0.615673	5.9699e-130	129.224	0.5321461 0.5448385	1
MNT	17225	31354	419	795	675	1090	0.549372	0.527044	0.619266	1.59923e-140	9.72651e-10	139.796	9.01204	0.543844 0.5548902	0.5896906 0.6481957	1		GABPB	12906	24263	4261	6813	0.531921	0.625422	9.61574e-194	193.017	0.5256184 0.538216	1
MTF1	17223	31409	576	1047	528	788	0.548346	0.550143	0.670051	4.940656e-324	8.20425e-12	323.306	11.086	0.5428222 0.5538609	0.6359968 0.7028262	1		GCM1:ELK1	15900	29220	1381	2266	0.544148	0.609444	6.28339e-114	113.202	0.538416 0.5498709	1
MXI1	16495	30221	606	1200	1343	1961	0.545813	0.505	0.684855	4.940656e-324	1.80544e-58	323.306	57.7434	0.5401783 0.5514379	0.6637727 0.7053825	1		GCM1:ETV4	13500	24915	3010	5055	0.541842	0.59545	8.37897e-66	65.0768	0.5356309 0.5480439	1
MYC	16976	30951	511	905	855	1409	0.54848	0.564641	0.606813	1.37524e-96	0.00138375	95.8616	2.85894	0.5429153 0.5540353	0.5807527 0.6324276	1		GCM2	12946	23441	3876	6677	0.55228	0.5805	2.52157e-18	17.5983	0.5458871 0.5586604	1
MYCN	14384	26433	1411	2573	2846	4608	0.544168	0.548387	0.617622	1.12879e-130	2.35626e-21	129.947	20.6278	0.5381407 0.5501861	0.6034107 0.6316831	1		GCM2:HES7	15298	28167	1805	3079	0.543118	0.586229	1.97986e-48	47.7034	0.5372785 0.5489483	1
MZF1	15893	29043	1190	2094	1357	2238	0.547223	0.56829	0.606345	4.22091e-93	0.000284358	92.3746	3.54613	0.5414767 0.55296	0.5857519 0.6266591	1		GDNF	13735	25813	3375	5262	0.532096	0.641391	1.798e-283	282.745	0.5259865 0.5381987	1
NFE2L2	12988	23976	2009	3443	3905	6505	0.541708	0.583503	0.600307	1.45033e-75	0.00611308	74.8385	2.21374	0.5353759 0.5480307	0.5882843 0.6122406	1		GLIS1	13457	24681	3738	6350	0.545237	0.588661	2.61051e-43	42.5833	0.5389997 0.5514641	1
NFKB	14722	27231	1202	2005	2710	4360	0.540634	0.599501	0.62156	3.60013e-163	0.00300191	162.444	2.5226	0.5346924 0.5465666	0.6069713 0.635985	1		GLIS3	14907	26973	1952	3474	0.552664	0.561888	0.00229095	2.63998	0.5467061 0.5586101	1
NFKB1	14899	27590	1208	2084	2525	3914	0.540014	0.579654	0.64512	1.80931e-281	5.95898e-17	280.743	16.2248	0.5341115 0.5459091	0.6298985 0.6601247	1		GMEB1	14075	26020	3262	5305	0.54093	0.614892	3.88244e-130	129.411	0.5348517 0.5469993	1
NFKB1:NFKB1	16302	30101	855	1420	1272	1830	0.541577	0.602113	0.695082	4.940656e-324	1.71668e-16	323.306	15.7653	0.5359274 0.5472179	0.6734155 0.7161213	1		GTF2IRD1	16224	29761	1254	2061	0.545143	0.608442	4.10764e-109	108.386	0.5394646 0.5508125	1
NFY	15719	29053	1093	1809	1618	2507	0.541046	0.604201	0.645393	3.82149e-292	2.34375e-05	291.418	4.63009	0.5352946 0.5467885	0.6263057 0.6641399	1		GTF3C2	14969	27504	2142	3541	0.544248	0.604914	9.62741e-93	92.0165	0.5383396 0.5501473	1
NONO	17352	31631	473	834	491	769	0.548576	0.567146	0.638491	6.41852e-236	6.11333e-05	235.193	4.21372	0.5430716 0.554071	0.6034051 0.6725113	1		HES1	17003	31156	814	1262	0.545738	0.645008	6.5665e-284	283.183	0.5401888 0.5512778	1
NR2C2	16415	30329	893	1384	1074	1595	0.541231	0.645231	0.673354	4.940656e-324	0.0198319	323.306	1.70264	0.535603 0.5468515	0.6497217 0.6963469	1		HEY1	16585	30553	1165	1797	0.542827	0.648303	1.646665e-314	313.783	0.5372211 0.5484252	1
NRF1	12812	23438	1368	2564	4622	7859	0.546634	0.533541	0.588116	9.63481e-38	2.44817e-22	37.0162	21.6112	0.5402336 0.5530221	0.5771395 0.5990262	1		HEY2	15602	28508	1564	2679	0.547285	0.5838	1.24166e-35	34.906	0.5414848 0.5530755	1
OVOL2	16927	30799	606	1233	850	1282	0.549596	0.491484	0.663026	4.940656e-324	4.39645e-35	323.306	34.3569	0.5440186 0.5551636	0.6364111 0.6888921	1		HIC1	14936	27506	2230	3607	0.543009	0.618242	1.76468e-142	141.753	0.5370994 0.5489091	1
PATZ1	13201	24388	1492	2606	4215	6923	0.541291	0.572525	0.60884	7.12702e-102	9.08394e-10	101.147	9.04173	0.5350119 0.5475599	0.5972284 0.62036	1		HIF1A	15978	29431	1382	2174	0.542897	0.635695	4.67686e-233	232.33	0.5371847 0.5486008	1
PAX5	14014	25913	1799	3069	2818	4622	0.54081	0.586184	0.609693	2.24785e-112	0.00119145	111.648	2.92392	0.5347186 0.5468915	0.5954554 0.6237914	1		HIF1A:ARNT	16109	29485	1220	2034	0.546346	0.599803	2.41709e-77	76.6167	0.5406418 0.5520403	1
PLAG1	14150	26142	1757	3054	2794	4471	0.541275	0.575311	0.624916	1.33129e-167	1.61067e-11	166.876	10.793	0.5352108 0.5473292	0.6105351 0.6391338	1		HINFP	16909	30943	763	1296	0.546456	0.588735	3.69402e-51	50.4325	0.5408891 0.5520149	1
PURA	13710	25357	1774	3105	3245	5233	0.540679	0.571337	0.620103	2.04823e-146	8.26747e-13	145.689	12.0826	0.5345213 0.5468276	0.6067932 0.6332791	1		HOXB2:ETV1	13683	25178	3526	5845	0.543451	0.603251	1.39409e-82	81.8557	0.5372734 0.5496178	1
R	14274	25876	2005	3706	2297	3955	0.551631	0.541015	0.580784	2.62193e-21	4.95772e-07	20.5814	6.30472	0.5455464 0.5577037	0.5652243 0.5962238	1		HOXB2:ETV4	13173	24244	3832	6505	0.543351	0.589085	5.02405e-47	46.2989	0.5370553 0.5496362	1
RAD21	14629	27205	1375	2252	2572	4079	0.537732	0.610568	0.630547	9.89365e-215	0.0088675	214.005	2.0522	0.5317854 0.5436706	0.615523 0.6453832	1		ID2	15748	28890	1607	2549	0.545102	0.630443	2.41772e-193	192.617	0.5393384 0.5508567	1
RBAK	16281	29814	982	1746	1115	1746	0.546086	0.562428	0.638602	2.49852e-235	1.09914e-10	234.602	9.95895	0.5404133 0.5517492	0.6155644 0.6611739	1		IKZF3	16373	30163	1090	1745	0.542817	0.624642	6.29878e-185	184.201	0.537175 0.5484515	1
RELA	16325	30119	819	1297	1287	1941	0.542017	0.631457	0.66306	4.940656e-324	0.00380264	323.306	2.41991	0.5363695 0.5476558	0.6415409 0.6840858	1		INSM1	16034	29258	1360	2183	0.548021	0.622996	5.0041e-151	150.301	0.5422967 0.5537359	1
RFX1	15286	27959	1009	1798	2283	3792	0.546729	0.561179	0.602057	1.20964e-78	3.8734e-07	77.9173	6.41191	0.5408715 0.5525771	0.5862722 0.6176843	1		IRF	17269	31748	624	865	0.54394	0.721387	4.940656e-324	323.306	0.5384415 0.54943	1
RFX4	16481	30184	716	1332	1236	1849	0.546018	0.537538	0.668469	4.940656e-324	3.17336e-30	323.306	29.4985	0.5403803 0.5516464	0.646487 0.6899161	1		JUN:JUNB	15904	29229	1784	2842	0.544117	0.627727	1.71258e-187	186.766	0.5383862 0.5498393	1
RFX5	16708	30514	585	1065	1118	1759	0.547552	0.549296	0.635588	7.40014e-218	2.38719e-13	217.131	12.6221	0.5419466 0.5531482	0.6126023 0.6581213	1		JUNB:JUN	16370	29975	1347	2159	0.546122	0.6239	2.67e-166	165.573	0.5404647 0.5517699	1
SAP1	12530	23321	1955	3410	4404	7183	0.537284	0.573314	0.613114	1.46775e-122	8.00721e-12	121.833	11.0965	0.5308589 0.5436998	0.6017375 0.6243992	1		KLF	14177	26320	2699	4264	0.53864	0.632974	5.76791e-215	214.239	0.5325944 0.5446767	1
SMC3	12947	24160	2191	3806	3762	6072	0.535886	0.57567	0.619565	1.49116e-154	3.65023e-12	153.827	11.4377	0.5295725 0.5421903	0.6072164 0.6317991	1		KLF11	13109	24174	4052	6797	0.542277	0.596145	1.47457e-64	63.8313	0.535971 0.5485725	1
SP1	14068	25989	1854	3386	2669	4162	0.541306	0.547549	0.641278	1.23642e-239	1.79374e-34	238.908	33.7462	0.5352243 0.5473784	0.6264916 0.6558663	1		KLF15	13105	24023	3853	6604	0.545519	0.583434	1.58157e-32	31.8009	0.5391964 0.5518303	1
SP2	12587	23385	1098	1913	5346	8847	0.538251	0.573968	0.604273	3.36341e-93	7.71841e-09	92.4732	8.11247	0.5318356 0.5446569	0.5939934 0.6144832	1		KLF17	12609	23370	4967	8217	0.539538	0.604479	3.05188e-90	89.5154	0.5331215 0.5459444	1
SP4	13175	23980	1336	2435	4223	7362	0.549416	0.548665	0.573621	3.97585e-14	1.71921e-05	13.4006	4.76467	0.5430922 0.5557281	0.5622291 0.5849551	1		KLF2	12588	23347	4981	8229	0.53917	0.605298	1.9759e-93	92.7042	0.5327501 0.54558	1
SPDEF	13549	25100	1996	3477	3204	5158	0.539801	0.574058	0.621171	3.74165e-152	6.18056e-12	151.427	11.209	0.5336106 0.5459818	0.6077701 0.6344346	1		KLF4	13002	24073	3983	6649	0.540107	0.599037	1.27625e-76	75.8941	0.5337861 0.5464186	1
SPIC	15834	29187	998	1782	1615	2408	0.542502	0.560045	0.670681	4.940656e-324	1.75354e-28	323.306	27.7561	0.5367652 0.5482299	0.6515035 0.6894426	1		KLF5	12997	24037	4019	6762	0.540708	0.594351	1.29997e-63	62.8861	0.5343828 0.5470235	1
STAT	14408	26451	1822	3181	2397	3956	0.544705	0.572776	0.605915	7.10051e-91	2.53223e-05	90.1487	4.5965	0.5386803 0.5507204	0.5904878 0.6211857	1		KLF6	12531	23291	5037	8359	0.538019	0.602584	8.2146e-89	88.0854	0.5315904 0.5444381	1
STAT1	16611	30600	774	1244	1000	1464	0.542843	0.622186	0.68306	4.940656e-324	1.35854e-06	323.306	5.86693	0.5372414 0.5484368	0.658535 0.7068485	1		KLF7	16084	29471	1423	2271	0.545757	0.626596	8.59248e-177	176.066	0.5400511 0.5514536	1
TCF12	12446	23103	1386	2453	5205	8554	0.538718	0.565022	0.608487	7.08306e-103	3.9514e-16	102.15	15.4032	0.5322637 0.5451624	0.5980499 0.6188507	1		LHX8	17674	32132	290	470	0.550044	0.617021	3.37532e-132	131.472	0.5445841 0.555494	1
TCF3	15967	29440	1152	1926	1335	2020	0.542357	0.598131	0.660891	4.940656e-324	6.87431e-09	323.306	8.16277	0.5366455 0.5480609	0.6397769 0.6815373	1		MAX	16487	30379	1097	1620	0.54271	0.677161	4.940656e-324	323.306	0.5370881 0.5483245	1
TEAD4:ETV4	15977	29325	1059	1847	1418	2222	0.544825	0.573362	0.638164	1.85859e-235	5.40767e-10	234.731	9.26699	0.5391043 0.5505372	0.6177868 0.6581757	1		MAZ	13548	24745	3739	6348	0.547504	0.589004	8.08842e-40	39.0921	0.5412774 0.5537205	1
TFAP2A	13079	23850	1118	2065	4767	8108	0.548386	0.541404	0.587938	4.68322e-35	3.43455e-17	34.3295	16.4641	0.5420434 0.5547163	0.5771325 0.59868	1		MBD2	13587	24799	4246	7333	0.547885	0.579026	4.14185e-23	22.3828	0.5416651 0.5540937	1
TFAP2B	14467	26627	561	966	3675	6081	0.543321	0.580745	0.604341	7.99085e-91	0.000191508	90.0974	3.71781	0.5373144 0.5493175	0.5919212 0.6166614	1		MNT	17225	31354	675	1090	0.549372	0.619266	1.59923e-140	139.796	0.543844 0.5548902	1
TFAP2C	14701	27151	1445	2441	2445	3934	0.541453	0.59197	0.621505	2.90443e-159	0.000156838	158.537	3.80455	0.5355039 0.547394	0.606136 0.6366929	1		MTF1	17117	31213	590	926	0.548393	0.637149	9.30331e-227	226.031	0.5428521 0.5539255	1
TFAP4	14146	26161	1760	3028	2773	4472	0.540729	0.581242	0.620081	9.11399e-151	1.3158e-07	150.04	6.88081	0.5346665 0.5467816	0.6056685 0.6343355	1		MXI1	16495	30221	1343	1961	0.545813	0.684855	4.940656e-324	323.306	0.5401783 0.5514379	1
TFE3	16803	30770	571	950	983	1562	0.546084	0.601053	0.629321	8.96306e-196	0.0229757	195.048	1.63873	0.5405006 0.5516584	0.604824 0.6533315	1		MYC	13344	24443	3828	6583	0.545923	0.581498	2.8014e-29	28.5526	0.5396559 0.5521795	1
TP73	16697	30497	751	1326	923	1468	0.547497	0.566365	0.628747	5.35868e-185	1.23424e-06	184.271	5.9086	0.5418895 0.5530944	0.6034532 0.6535236	1		MYCN	14691	26873	2539	4446	0.546682	0.571075	7.48289e-16	15.1259	0.5407072 0.5526478	1
TR4	13449	24609	1524	2705	3758	6382	0.546507	0.563401	0.588844	3.69987e-41	4.09512e-05	40.4318	4.38773	0.540262 0.5527418	0.5766551 0.6009509	1		MZF1	16391	30168	1078	1719	0.543324	0.627109	4.02304e-194	193.395	0.5376826 0.5489572	1
USF1	15040	27690	1312	2221	2214	3601	0.543156	0.590725	0.614829	3.74917e-130	0.00336642	129.426	2.47283	0.5372668 0.5490369	0.5987081 0.6307637	1		NF1	17616	32207	363	590	0.546962	0.615254	1.78998e-137	136.747	0.5415058 0.5524094	1
VEZF1	14909	27441	1632	2784	2009	3277	0.543311	0.586207	0.613061	3.76035e-122	0.00179763	121.425	2.7453	0.5373949 0.5492181	0.5961376 0.6297818	1		NFE2L2	12988	23976	3905	6505	0.541708	0.600307	1.45033e-75	74.8385	0.5353759 0.5480307	1
XBP1	15288	28180	1283	2364	1947	2915	0.542512	0.542724	0.667925	4.940656e-324	6.12254e-43	323.306	42.2131	0.5366739 0.5483422	0.6504943 0.6850171	1		NFKB	15316	28286	1926	3153	0.541469	0.610847	2.38174e-124	123.623	0.5356408 0.5472892	1
XRCC5:XRCC6	14542	26816	1558	2678	2489	4047	0.542288	0.581777	0.615023	8.08794e-130	1.80465e-05	129.092	4.74361	0.5363023 0.5482649	0.5998298 0.6300509	1		NFKB1	16900	30884	974	1585	0.547209	0.614511	4.41983e-128	127.355	0.541637 0.5527719	1
YY1	16203	29498	1055	1939	1102	1851	0.549292	0.544095	0.595354	7.61753e-58	9.14006e-06	57.1182	5.03905	0.5435918 0.5549814	0.5725872 0.6178178	1		NFKB1:NFKB1	16302	30101	1272	1830	0.541577	0.695082	4.940656e-324	323.306	0.5359274 0.5472179	1
ZBED6	13689	25392	1745	3020	3257	5246	0.539107	0.577815	0.620854	3.24595e-155	2.36748e-10	154.489	9.62571	0.5329518 0.5452528	0.6075653 0.634008	1		NFY	15804	29146	1540	2426	0.542236	0.63479	1.58314e-229	228.8	0.5364948 0.5479681	1
ZBTB17	14372	26143	1491	2707	2796	4763	0.549746	0.550794	0.587025	3.50392e-34	4.97965e-07	33.4554	6.3028	0.5436904 0.5557898	0.5728873 0.6010559	1		NFYB	15918	29167	1411	2345	0.545754	0.601706	1.01573e-83	82.9932	0.5400182 0.5514802	1
ZBTB26	16251	29589	818	1507	1364	2286	0.549224	0.5428	0.596675	1.7534e-61	2.11559e-07	60.7561	6.67457	0.5435335 0.5549056	0.5762336 0.6168691	1		NFYC	15837	28989	1543	2621	0.546311	0.588707	2.7755e-48	47.5567	0.540558 0.552054	1
ZBTB5	13950	25702	1649	2895	3088	5059	0.542759	0.569603	0.610397	1.13145e-107	4.08325e-09	106.946	8.38899	0.536645 0.548864	0.5968 0.6238672	1		NONO	17352	31631	491	769	0.548576	0.638491	6.41852e-236	235.193	0.5430716 0.554071	1
ZBTB7A	14031	25720	1610	2869	3005	5012	0.545529	0.561171	0.599561	3.98202e-69	4.20445e-08	68.3999	7.37629	0.5394193 0.551628	0.5858413 0.6131648	1		NR0B1	12745	23587	4361	7347	0.54034	0.593576	1.67272e-61	60.7766	0.5339541 0.546716	1
ZFP64	15068	27810	1641	2760	1816	2898	0.54182	0.594565	0.626639	2.09903e-183	0.000432091	182.678	3.36443	0.5359415 0.5476887	0.6087352 0.6442868	1		NR2C2	16415	30329	1074	1595	0.541231	0.673354	4.940656e-324	323.306	0.535603 0.5468515	1
ZFX	17058	31130	554	956	723	1169	0.54796	0.579498	0.618477	7.20908e-142	0.007005	141.142	2.15459	0.5424112 0.5535002	0.5899337 0.6464232	1		NR3C1	16335	29883	1154	1970	0.546632	0.585787	1.28648e-42	41.8906	0.5409665 0.5522881	1
ZFY	16377	29756	979	1786	1045	1794	0.550376	0.548152	0.582497	4.31016e-29	0.00351962	28.3655	2.4535	0.5447027 0.5560402	0.5592791 0.6054451	1		NRF1	12812	23438	4622	7859	0.546634	0.588116	9.63481e-38	37.0162	0.5402336 0.5530221	1
ZIC3	15206	28044	1553	2640	1783	2801	0.542219	0.588258	0.636558	1.20957e-229	1.74485e-07	228.917	6.75824	0.5363664 0.5480636	0.6184319 0.6543991	1		OVOL2	16927	30799	850	1282	0.549596	0.663026	4.940656e-324	323.306	0.5440186 0.5551636	1
ZIC4	13765	25100	1756	3229	3172	5359	0.548406	0.543822	0.591901	3.1503e-44	1.42811e-12	43.5016	11.8452	0.5422246 0.5545769	0.5786023 0.6051004	1		PATZ1	13201	24388	4215	6923	0.541291	0.60884	7.12702e-102	101.147	0.5350119 0.5475599	1
ZNF140	17545	32130	328	509	444	594	0.546063	0.644401	0.747475	4.940656e-324	9.47625e-08	323.306	7.02336	0.5405994 0.551518	0.7105164 0.7819514	1		PAX4	14678	26763	2333	4118	0.548444	0.566537	2.45293e-09	8.61032	0.5424579 0.554419	1
ZNF143	17111	31288	440	843	786	1126	0.546887	0.521945	0.698046	4.940656e-324	3.52345e-33	323.306	32.453	0.541351 0.5524142	0.6702939 0.7247595	1		PAX5	14014	25913	2818	4622	0.54081	0.609693	2.24785e-112	111.648	0.5347186 0.5468915	1
ZNF165	16729	30671	802	1343	861	1304	0.545434	0.597171	0.660276	4.940656e-324	3.09514e-06	323.306	5.50932	0.5398409 0.5510181	0.6338475 0.68598	1		PLAG1	14150	26142	2794	4471	0.541275	0.624916	1.33129e-167	166.876	0.5352108 0.5473292	1
ZNF195	15359	28016	1377	2423	1786	3030	0.548222	0.568304	0.589439	2.87265e-44	0.0189049	43.5417	1.72343	0.5423723 0.5540626	0.5716785 0.6070265	1		PLAGL1	13584	24787	3436	5994	0.548029	0.57324	1.22219e-15	14.9129	0.541808 0.5542392	1
ZNF25	16802	30760	766	1313	784	1205	0.546229	0.583397	0.650622	4.8663e-311	1.85966e-06	310.313	5.73057	0.5406448 0.5518042	0.6229459 0.6775616	1		PURA	13710	25357	3245	5233	0.540679	0.620103	2.04823e-146	145.689	0.5345213 0.5468276	1
ZNF263	13935	25489	1821	3175	2975	5035	0.546706	0.573543	0.590864	3.61783e-46	0.013164	45.4415	1.88061	0.5405704 0.5528318	0.5771344 0.6044881	1		R	14274	25876	2297	3955	0.551631	0.580784	2.62193e-21	20.5814	0.5455464 0.5577037	1
ZNF300	12728	23421	1530	2679	4758	7976	0.543444	0.571109	0.59654	7.25788e-61	4.35572e-06	60.1392	5.36094	0.5370383 0.5498388	0.5856767 0.6073319	1		RAD21	14629	27205	2572	4079	0.537732	0.630547	9.89365e-215	214.005	0.5317854 0.5436706	1
ZNF322	14687	26982	1477	2571	2399	3956	0.544326	0.574485	0.606421	2.59858e-95	4.72158e-05	94.5853	4.32591	0.5383603 0.5502818	0.5909964 0.6216875	1		RBAK	16281	29814	1115	1746	0.546086	0.638602	2.49852e-235	234.602	0.5404133 0.5517492	1
ZNF325	16423	29983	801	1457	1140	1848	0.547744	0.54976	0.616883	2.24919e-131	5.58691e-09	130.648	8.25283	0.542089 0.5533892	0.5942764 0.6391182	1		REL	15730	28935	1632	2627	0.543632	0.621241	1.46968e-159	158.833	0.5378717 0.5493841	1
ZNF345	14244	26305	1757	2980	2649	4338	0.541494	0.589597	0.61065	4.66153e-115	0.00496737	114.332	2.30387	0.5354493 0.5475296	0.5959542 0.6251968	1		RELA	16325	30119	1287	1941	0.542017	0.66306	4.940656e-324	323.306	0.5363695 0.5476558	1
ZNF408	16554	30351	878	1483	936	1460	0.545419	0.592043	0.641096	2.19173e-256	0.000138632	255.659	3.85814	0.5397961 0.5510324	0.615884 0.6657386	1		REST	13086	24217	4262	7142	0.540364	0.596752	1.2137e-70	69.9159	0.5340622 0.5466565	1
ZNF451	13327	24418	1569	2793	3909	6587	0.545786	0.561762	0.593442	2.21707e-51	2.08495e-07	50.6542	6.6809	0.5395152 0.5520456	0.5814646 0.6053359	1		RFX1	15286	27959	2283	3792	0.546729	0.602057	1.20964e-78	77.9173	0.5408715 0.5525771	1
ZNF467	14607	26863	1418	2483	2601	4241	0.543759	0.571083	0.613299	6.23973e-119	2.51362e-08	118.205	7.5997	0.5377798 0.5497289	0.5984501 0.6279911	1		RFX3:HES7	14907	27239	2289	3950	0.547267	0.579494	6.77759e-27	26.1689	0.5413325 0.553191	1
ZNF479	15864	29188	1083	1823	1528	2401	0.543511	0.594076	0.636401	8.47279e-232	2.22566e-05	231.072	4.65254	0.5377755 0.5492379	0.6167951 0.6556746	1		RFX4	16481	30184	1236	1849	0.546018	0.668469	4.940656e-324	323.306	0.5403803 0.5516464	1
ZNF48	15615	28535	1154	2113	1717	2799	0.547223	0.546143	0.613433	1.07721e-114	6.69612e-13	113.968	12.1742	0.5414252 0.5530106	0.5951035 0.6315257	1		RFX5	15978	29145	2080	3458	0.548224	0.601504	4.71724e-76	75.3263	0.5424891 0.5539501	1
ZNF484	17518	31989	384	623	406	613	0.547626	0.616372	0.662316	4.940656e-324	0.0199786	323.306	1.69944	0.5421517 0.5530911	0.62335 0.6997101	1		RREB1	14920	27331	2166	3661	0.5459	0.591642	6.81292e-53	52.1667	0.5399746 0.5518161	1
ZNF511	13574	25027	1584	2826	3624	5918	0.542374	0.56051	0.612369	2.82156e-112	6.81507e-16	111.549	15.1665	0.5361773 0.5485613	0.5998186 0.6248086	1		RUNX2	15483	28558	1956	3159	0.54216	0.619183	5.8623e-155	154.232	0.5363599 0.5479512	1
ZNF553	15469	28271	1225	2244	1819	2965	0.547168	0.5459	0.613491	4.70151e-114	1.12838e-13	113.328	12.9475	0.5413438 0.5529834	0.5956896 0.6310676	1		RXRA	12563	22993	4246	7346	0.546384	0.578002	3.75726e-22	21.4251	0.5399215 0.5528341	1
ZNF555	16819	30714	739	1275	808	1319	0.5476	0.579608	0.612585	8.40949e-119	0.0152431	118.075	1.81693	0.5420135 0.5531784	0.5856886 0.638979	1		SAP1	12530	23321	4404	7183	0.537284	0.613114	1.46775e-122	121.833	0.5308589 0.5436998	1
ZNF624	16630	30444	975	1647	792	1243	0.546249	0.591985	0.637168	6.52622e-232	0.00122077	231.185	2.91337	0.5406358 0.5518531	0.6097368 0.6639488	1		SIN3A	12619	23101	4898	8470	0.546253	0.578276	9.00918e-23	22.0453	0.5398063 0.5526889	1
ZNF658	17611	32077	413	716	286	443	0.549023	0.576816	0.645598	5.2003e-277	0.00333176	276.284	2.47733	0.5435575 0.5544789	0.5990702 0.6901671	1		SIX5	16769	30569	716	1226	0.548562	0.584013	5.37041e-36	35.27	0.542963 0.5541523	1
ZNF658B	17611	32078	415	718	284	440	0.549006	0.577994	0.645455	2.61986e-276	0.00435673	275.582	2.36084	0.5435405 0.5544617	0.5987587 0.6901797	1		SMAD2	13659	24955	3222	5579	0.547345	0.577523	6.52113e-22	21.1857	0.5411443 0.5535351	1
ZNF672	14846	27568	1528	2563	2173	3382	0.538523	0.596176	0.642519	8.9932e-275	3.3273e-08	274.046	7.47791	0.5326163 0.5444214	0.6261015 0.6586902	1		SMC3	12947	24160	3762	6072	0.535886	0.619565	1.49116e-154	153.827	0.5295725 0.5421903	1
ZNF675	15755	29147	1211	1999	1508	2266	0.540536	0.605803	0.66549	4.940656e-324	4.80737e-09	323.306	8.31809	0.5347937 0.54627	0.6456383 0.6849126	1		SP1	12331	22666	4922	8462	0.544031	0.581659	2.7153e-30	29.5662	0.5375194 0.5505307	1
ZNF676	15652	28823	1232	2134	1569	2426	0.543038	0.57732	0.646744	1.03859e-286	3.01199e-12	285.984	11.5212	0.5372662 0.5488022	0.6273492 0.6657831	1		SP1:SP3	13226	24451	4402	7448	0.540919	0.591031	1.39059e-56	55.8568	0.5346474 0.54718	1
ZNF716	13378	24146	1671	3093	3635	6460	0.554046	0.540252	0.562693	0.00683123	0.000294295	2.1655	3.53122	0.5477497 0.5603298	0.5504935 0.5748368	1		SP2	12587	23385	5346	8847	0.538251	0.604273	3.36341e-93	92.4732	0.5318356 0.5446569	1
																		SP3	12378	23035	5078	8445	0.537356	0.601302	3.55617e-86	85.449	0.5308913 0.5438117	1
Comparison of gene expression : '1' a biased orientation of DNA motif showed a significantly higher expression level of putative target genes of EPIs overlapped with chromatin interactions than EPIs not overlapped. '-1' a DNA motif showing a significantly lower expression level. '0' a DNA motif not showing a significant difference of expression level.																		SP4	13175	23980	4223	7362	0.549416	0.573621	3.97585e-14	13.4006	0.5430922 0.5557281	1
																		SPDEF	16411	30149	1077	1819	0.54433	0.592084	3.2528e-63	62.4877	0.5386875 0.5499636	1
																		SPI1	16796	30618	756	1263	0.548566	0.598575	1.96514e-70	69.7066	0.5429714 0.5541518	1
																		SPIC	15834	29187	1615	2408	0.542502	0.670681	4.940656e-324	323.306	0.5367652 0.5482299	1
																		SPZ1	14877	27617	2220	3561	0.53869	0.62342	2.62516e-181	180.581	0.5327887 0.544583	1
																		SREBF2	16577	30246	837	1458	0.548072	0.574074	7.60595e-20	19.1188	0.5424428 0.5536929	1
																		STAT	14408	26451	2397	3956	0.544705	0.605915	7.10051e-91	90.1487	0.5386803 0.5507204	1
																		STAT1	15670	28865	1454	2408	0.542872	0.603821	4.79936e-98	97.3188	0.5371037 0.5486316	1
																		STAT3	17322	31759	561	881	0.54542	0.636776	4.95412e-244	243.305	0.5399242 0.5509079	1
																		TAF1	14335	26346	3962	6661	0.544105	0.594806	2.24736e-62	61.6483	0.5380678 0.5501332	1
																		TATA	14235	26195	2902	4940	0.543424	0.587449	4.79657e-47	46.3191	0.5373686 0.5494704	1
																		TCF12	12446	23103	5205	8554	0.538718	0.608487	7.08306e-103	102.15	0.5322637 0.5451624	1
																		TCF3	15967	29440	1335	2020	0.542357	0.660891	4.940656e-324	323.306	0.5366455 0.5480609	1
																		TEAD4:ETV1	14886	27178	2327	3962	0.547722	0.58733	8.42578e-40	39.0744	0.5417819 0.5536527	1
																		TEAD4:ETV4	15977	29325	1418	2222	0.544825	0.638164	1.85859e-235	234.731	0.5391043 0.5505372	1
																		TEAD4:FLI1	15465	28231	1927	3361	0.547802	0.573341	4.97591e-18	17.3031	0.5419739 0.5536204	1
																		TEAD4:SPDEF	17623	32134	332	544	0.548422	0.610294	1.09116e-112	111.962	0.5429614 0.5538743	1
																		TFAP2A	17124	31342	753	1171	0.546359	0.64304	1.1529e-270	269.938	0.5408279 0.5518826	1
																		TFAP2B	12993	23977	4592	7963	0.541894	0.576667	1.79384e-27	26.7462	0.5355622 0.5482163	1
																		TFAP2C	14701	27151	2445	3934	0.541453	0.621505	2.90443e-159	158.537	0.5355039 0.547394	1
																		TFAP4	14146	26161	2773	4472	0.540729	0.620081	9.11399e-151	150.04	0.5346665 0.5467816	1
																		TFE3	16803	30770	983	1562	0.546084	0.629321	8.96306e-196	195.048	0.5405006 0.5516584	1
																		TFEC	16985	31029	1033	1671	0.547391	0.618193	1.52868e-142	141.816	0.5418325 0.5529409	1
																		TP73	16697	30497	923	1468	0.547497	0.628747	5.35868e-185	184.271	0.5418895 0.5530944	1
																		TR4	13449	24609	3758	6382	0.546507	0.588844	3.69987e-41	40.4318	0.540262 0.5527418	1
																		USF1	15040	27690	2214	3601	0.543156	0.614829	3.74917e-130	129.426	0.5372668 0.5490369	1
																		VEZF1	14909	27441	2009	3277	0.543311	0.613061	3.76035e-122	121.425	0.5373949 0.5492181	1
																		WT1	14513	26520	2624	4540	0.547247	0.577974	5.57305e-24	23.2539	0.5412328 0.5532515	1
																		XBP1	15288	28180	1947	2915	0.542512	0.667925	4.940656e-324	323.306	0.5366739 0.5483422	1
																		XRCC5:XRCC6	14542	26816	2489	4047	0.542288	0.615023	8.08794e-130	129.092	0.5363023 0.5482649	1
																		YY1	16281	29746	1062	1804	0.547334	0.588692	3.30656e-47	46.4806	0.5416564 0.5530026	1
																		YY2	15221	27722	1745	3008	0.549059	0.58012	1.54976e-25	24.8097	0.5431782 0.5549286	1
																		ZBED6	13689	25392	3257	5246	0.539107	0.620854	3.24595e-155	154.489	0.5329518 0.5452528	1
																		ZBT7A	15503	28553	1780	2897	0.542955	0.614429	2.33665e-133	132.631	0.5371555 0.5487462	1
																		ZBTB14	12510	23023	4723	8094	0.54337	0.583519	8.39964e-35	34.0757	0.5369086 0.5498198	1
																		ZBTB17	14372	26143	2796	4763	0.549746	0.587025	3.50392e-34	33.4554	0.5436904 0.5557898	1
																		ZBTB26	16251	29589	1364	2286	0.549224	0.596675	1.7534e-61	60.7561	0.5435335 0.5549056	1
																		ZBTB33	17551	31985	436	713	0.548726	0.611501	1.69224e-115	114.772	0.5432526 0.5541904	1
																		ZBTB4	15205	28306	1904	2999	0.537165	0.634878	6.25729e-248	247.204	0.5313354 0.5429875	1
																		ZBTB5	13950	25702	3088	5059	0.542759	0.610397	1.13145e-107	106.946	0.536645 0.548864	1
																		ZBTB6	14892	27639	2032	3334	0.538804	0.609478	6.50934e-126	125.186	0.5329051 0.5446945	1
																		ZBTB7A	13339	24352	3523	5933	0.547758	0.593797	5.62822e-48	47.2496	0.5414808 0.5540236	1
																		ZFP42	16019	29170	1228	2181	0.54916	0.563044	1.79616e-06	5.74566	0.5434282 0.5548822	1
																		ZFP62	16357	29839	1070	1868	0.548175	0.572805	9.49508e-18	17.0225	0.5425072 0.5538338	1
																		ZFP64	15068	27810	1816	2898	0.54182	0.626639	2.09903e-183	182.678	0.5359415 0.5476887	1
																		ZFP92	12883	23720	4028	6920	0.543128	0.582081	8.53776e-34	33.0687	0.5367629 0.5494829	1
																		ZFX	15205	27940	1835	3024	0.544202	0.606812	2.96201e-100	99.5284	0.5383398 0.5500547	1
																		ZFY	16377	29756	1045	1794	0.550376	0.582497	4.31016e-29	28.3655	0.5447027 0.5560402	1
																		ZIC1	13260	24177	4755	8169	0.548455	0.582079	4.58763e-26	25.3384	0.5421561 0.5547426	1
																		ZIC3	15206	28044	1783	2801	0.542219	0.636558	1.20957e-229	228.917	0.5363664 0.5480636	1
																		ZIC4	13765	25100	3172	5359	0.548406	0.591901	3.1503e-44	43.5016	0.5422246 0.5545769	1
																		ZKSCAN7	15828	28947	1433	2575	0.546792	0.556505	0.000904453	3.04361	0.541036 0.5525394	1
																		ZNF101	14784	27256	2209	3654	0.542413	0.604543	3.12057e-96	95.5058	0.5364756 0.5483408	1
																		ZNF140	16731	30605	890	1450	0.546675	0.613793	3.02062e-126	125.52	0.5410776 0.5522643	1
																		ZNF143	17111	31288	786	1126	0.546887	0.698046	4.940656e-324	323.306	0.541351 0.5524142	1
																		ZNF148	13934	25585	3003	5084	0.544616	0.590677	3.01277e-50	49.521	0.5384894 0.5507324	1
																		ZNF165	16729	30671	861	1304	0.545434	0.660276	4.940656e-324	323.306	0.5398409 0.5510181	1
																		ZNF195	15359	28016	1786	3030	0.548222	0.589439	2.87265e-44	43.5417	0.5423723 0.5540626	1
																		ZNF213	16236	29723	1286	2131	0.546244	0.603472	3.2372e-89	88.4898	0.5405627 0.5519156	1
																		ZNF225	17132	31338	592	948	0.546685	0.624473	7.30179e-174	173.137	0.5411528 0.5522076	1
																		ZNF23	14599	26985	2247	3649	0.541004	0.615785	6.24515e-138	137.204	0.535036 0.5469637	1
																		ZNF239	15291	27886	1819	3185	0.54834	0.571115	1.76784e-14	13.7526	0.542476 0.5541933	1
																		ZNF25	16802	30760	784	1205	0.546229	0.650622	4.8663e-311	310.313	0.5406448 0.5518042	1
																		ZNF263	13935	25489	2975	5035	0.546706	0.590864	3.61783e-46	45.4415	0.5405704 0.5528318	1
																		ZNF28	16648	30565	906	1428	0.544675	0.634454	1.46122e-226	225.835	0.5390719 0.5502701	1
																		ZNF300	12728	23421	4758	7976	0.543444	0.59654	7.25788e-61	60.1392	0.5370383 0.5498388	1
																		ZNF316	14537	26616	2375	4084	0.546175	0.581538	2.19677e-31	30.6582	0.5401705 0.5521699	1
																		ZNF322	14687	26982	2399	3956	0.544326	0.606421	2.59858e-95	94.5853	0.5383603 0.5502818	1
																		ZNF325	16423	29983	1140	1848	0.547744	0.616883	2.24919e-131	130.648	0.542089 0.5533892	1
																		ZNF335	16753	30588	893	1455	0.547698	0.613746	3.0933e-122	121.51	0.5421001 0.5532878	1
																		ZNF33B	16550	30328	1114	1818	0.5457	0.612761	8.34647e-125	124.079	0.540076 0.5513159	1
																		ZNF341	13034	24025	4055	7014	0.542518	0.578129	8.46499e-29	28.0724	0.536193 0.5488331	1
																		ZNF345	14244	26305	2649	4338	0.541494	0.61065	4.66153e-115	114.332	0.5354493 0.5475296	1
																		ZNF354C	16099	29441	1094	1936	0.546822	0.565083	2.82942e-10	9.5483	0.5411148 0.5525209	1
																		ZNF408	16554	30351	936	1460	0.545419	0.641096	2.19173e-256	255.659	0.5397961 0.5510324	1
																		ZNF451	13327	24418	3909	6587	0.545786	0.593442	2.21707e-51	50.6542	0.5395152 0.5520456	1
																		ZNF467	14607	26863	2601	4241	0.543759	0.613299	6.23973e-119	118.205	0.5377798 0.5497289	1
																		ZNF479	15864	29188	1528	2401	0.543511	0.636401	8.47279e-232	231.072	0.5377755 0.5492379	1
																		ZNF48	15615	28535	1717	2799	0.547223	0.613433	1.07721e-114	113.968	0.5414252 0.5530106	1
																		ZNF480	14956	27579	2150	3540	0.542297	0.607345	1.1186e-106	105.951	0.5363945 0.54819	1
																		ZNF483	17378	31789	428	691	0.546667	0.619392	5.58867e-154	153.253	0.5411749 0.5521508	1
																		ZNF484	17518	31989	406	613	0.547626	0.662316	4.940656e-324	323.306	0.5421517 0.5530911	1
																		ZNF511	13574	25027	3624	5918	0.542374	0.612369	2.82156e-112	111.549	0.5361773 0.5485613	1
																		ZNF534	16937	31020	746	1172	0.546003	0.636519	4.69453e-234	233.328	0.5404418 0.5515547	1
																		ZNF536	12562	22955	5030	8636	0.547245	0.582446	4.6779e-27	26.33	0.540778 0.5536993	1
																		ZNF553	15469	28271	1819	2965	0.547168	0.613491	4.70151e-114	113.328	0.5413438 0.5529834	1
																		ZNF555	16819	30714	808	1319	0.5476	0.612585	8.40949e-119	118.075	0.5420135 0.5531784	1
																		ZNF562	14375	26678	2634	4306	0.538833	0.611705	2.79126e-129	128.554	0.5328291 0.5448295	1
																		ZNF57	16947	31120	740	1216	0.544569	0.608553	1.99903e-116	115.699	0.5390163 0.5501142	1
																		ZNF579	13275	24376	3739	6335	0.544593	0.590213	4.5996e-47	46.3373	0.5383158 0.5508597	1
																		ZNF580	12866	23631	4195	7248	0.544454	0.57878	1.75162e-26	25.7566	0.5380783 0.5508194	1
																		ZNF594	13968	25800	2788	4752	0.541395	0.5867	5.74322e-49	48.2408	0.5352914 0.5474899	1
																		ZNF600	17660	32197	358	591	0.548498	0.605753	9.87481e-97	96.0055	0.5430429 0.553945	1
																		ZNF610	12623	23529	4349	7239	0.536487	0.600774	7.71377e-89	88.1127	0.5300897 0.542875	1
																		ZNF624	16630	30444	792	1243	0.546249	0.637168	6.52622e-232	231.185	0.5406358 0.5518531	1
																		ZNF641	15598	28993	1766	2741	0.537992	0.64429	5.40414e-302	301.267	0.5322324 0.5437438	1
																		ZNF658	17611	32077	286	443	0.549023	0.645598	5.2003e-277	276.284	0.5435575 0.5544789	1
																		ZNF658B	17611	32078	284	440	0.549006	0.645455	2.61986e-276	275.582	0.5435405 0.5544617	1
																		ZNF672	14915	27624	2059	3303	0.539929	0.623373	5.55278e-176	175.256	0.5340296 0.5458201	1
																		ZNF675	15755	29147	1508	2266	0.540536	0.66549	4.940656e-324	323.306	0.5347937 0.54627	1
																		ZNF676	15652	28823	1569	2426	0.543038	0.646744	1.03859e-286	285.984	0.5372662 0.5488022	1
																		ZNF699	15426	28487	1850	3030	0.54151	0.610561	5.14555e-124	123.289	0.5357024 0.5473094	1
																		ZNF716	13378	24146	3635	6460	0.554046	0.562693	0.00683123	2.1655	0.5477497 0.5603298	1
																		ZNF740	14902	27531	2415	3895	0.541281	0.620026	3.49981e-156	155.456	0.5353725 0.5471803	1
																		ZNF770	14815	27421	2253	3653	0.540279	0.616753	1.55459e-146	145.808	0.5343583 0.5461918	1
																		ZNF782	15600	28833	1537	2399	0.541047	0.640684	1.02603e-263	262.989	0.5352737 0.5468115	1
																		ZNF84	16104	29536	1436	2391	0.545233	0.600585	6.44937e-83	82.1905	0.539533 0.550924	1
																		ZSCAN29	12623	23443	5009	8431	0.538455	0.594117	1.14209e-66	65.9423	0.5320477 0.5448527	1

### Sheet: HiChIP_Tcell_RF_1k
Table S5
Comparison of enhancer-promoter interactions (EPIs) with chromatin interactions (HiChIP) in T cells
Chromatin interactions (B2T1 replication) with ≥ 1000 counts
Reverse-forward (RF) orientation of DNA-binding motifs of transcription factors
Comparison of three enhancer-promoter association domains																		Comparison of two enhancer-promoter association domains
	1. EPA not shortened		2. Any orientaion		3. Reverse-forward orientation					P-value A	P-value B	Score A	Score B	95% confidence interval	95% confidence interval	Comparison of gene expression level			1. EPA not shortened		2. Reverse-forward orientation					Score	95% confidence interval	Comparison of gene expression level
TF	mathced EPI	Total EPI	mathced EPI	Total EPI	mathced EPI	Total EPI	Ratio 1	Ratio 2	Ratio 3	3 vs 1	3 vs 2	-log10(PvalueA)	-log10(PvalueB)	Ratio 1 in 3 vs 1	Ratio 3 in 3 vs 2			TF	mathced EPI	Total EPI	mathced EPI	Total EPI	Ratio 1	Ratio 2	P-value	-log10(Pvalue)	Ratio 1
ARNT	16794	30675	683	1264	908	1372	0.547482	0.540348	0.661808	4.940656e-324	7.59825e-20	323.306	19.1193	0.541891 0.5530633	0.6360837 0.6868364	1		AP1	15904	28997	1497	2623	0.54847	0.57072	2.24182e-14	13.6494	0.5427208 0.5542105	0
ARNT2	12958	23620	1225	2368	4609	7816	0.548603	0.517314	0.589688	2.15082e-37	9.14204e-38	36.6674	37.039	0.5422298 0.554964	0.5786871 0.6006216	1		ARNT	16794	30675	908	1372	0.547482	0.661808	4.940656e-324	323.306	0.541891 0.5530633	1
ASCL2	13633	25247	1828	3133	3254	5313	0.539985	0.583466	0.61246	3.17676e-121	1.81216e-05	120.498	4.7418	0.533813 0.5461477	0.5992069 0.6255895	1		ARNT2	12958	23620	4609	7816	0.548603	0.589688	2.15082e-37	36.6674	0.5422298 0.554964	1
ATF3	16504	30447	833	1369	1061	1503	0.542057	0.608473	0.705921	4.940656e-324	3.44013e-15	323.306	14.4634	0.5364401 0.5476652	0.6821678 0.7288678	1		ARNTL	16348	29871	1225	2046	0.547287	0.598729	1.13511e-72	71.945	0.5416208 0.5529433	1
ATF4	15103	27931	1270	2219	2145	3307	0.540725	0.57233	0.648624	7.31969e-301	3.71243e-19	300.135	18.4303	0.5348592 0.546583	0.6320761 0.6649089	1		ASCL2	13633	25247	3254	5313	0.539985	0.61246	3.17676e-121	120.498	0.533813 0.5461477	1
ATF7	16148	29465	713	1285	1550	2609	0.54804	0.554864	0.594097	9.9826e-58	5.36038e-05	57.0008	4.2708	0.5423359 0.5537347	0.5749657 0.6130175	1		ATF2	16387	30216	1427	2245	0.542329	0.635635	8.50294e-242	241.07	0.5366907 0.5479583	1
BCLAF1	12240	22930	1988	3365	4845	7855	0.533798	0.590788	0.616805	3.61115e-144	2.68105e-06	143.442	5.5717	0.5273159 0.5402726	0.6059479 0.6275745	1		ATF3	16504	30447	1061	1503	0.542057	0.705921	4.940656e-324	323.306	0.5364401 0.5476652	1
BHLHE40	16807	30782	402	709	1155	1794	0.546001	0.566996	0.643813	3.44649e-272	3.78824e-11	271.463	10.4216	0.5404186 0.5515745	0.6211537 0.6660004	1		ATF4	16779	30820	984	1512	0.544419	0.650794	2.470328e-323	322.607	0.5388389 0.5499911	1
CDCA7L	14653	26849	1471	2653	2395	3978	0.545756	0.554467	0.602061	3.58889e-78	1.45218e-09	77.445	8.83798	0.539777 0.5517249	0.5866547 0.6173179	1		ATF7	16148	29465	1550	2609	0.54804	0.594097	9.9826e-58	57.0008	0.5423359 0.5537347	1
CREB1	13441	24914	1652	2818	3630	5983	0.539496	0.586231	0.606719	6.80319e-103	0.00129994	102.167	2.88608	0.5332823 0.5457003	0.5942083 0.6191256	1		BCL	16330	29791	1056	1814	0.548152	0.582139	2.1127e-32	31.6752	0.5424795 0.5538153	1
CREB3	14525	26919	1465	2487	2620	4165	0.539582	0.589063	0.629052	1.55907e-197	1.42325e-07	196.807	6.84672	0.5336049 0.5455499	0.6141748 0.6437472	1		BCLAF1	12240	22930	4845	7855	0.533798	0.616805	3.61115e-144	143.442	0.5273159 0.5402726	1
CREB3L1	17390	31875	453	711	476	650	0.545569	0.637131	0.732308	4.940656e-324	3.11958e-07	323.306	6.5059	0.5400828 0.5510461	0.6964958 0.7659942	1		BHLHE40	17358	31662	486	830	0.548228	0.585542	4.47453e-41	40.3492	0.5427264 0.5537211	1
CREB3L2	14739	26968	971	1743	2904	4876	0.546537	0.557086	0.59557	8.23065e-60	5.87825e-08	59.0846	7.23075	0.5405717 0.5524915	0.5816383 0.6093874	1		CDCA7L	14653	26849	2395	3978	0.545756	0.602061	3.58889e-78	77.445	0.539777 0.5517249	1
CTCF	12382	23365	2321	3961	4290	6828	0.529938	0.585963	0.628295	1.48005e-206	1.00648e-12	205.83	11.9972	0.5235135 0.5363549	0.6167066 0.6397742	1		CEBPZ	15957	29275	1464	2491	0.545073	0.587716	2.82684e-49	48.5487	0.539347 0.5507892	1
E2F	12469	23226	1090	1903	5496	9037	0.536855	0.57278	0.608166	7.04095e-108	9.20936e-12	107.152	11.0358	0.5304166 0.5432846	0.5980129 0.6182502	1		CENPB	15321	28068	1623	2786	0.545853	0.582556	1.93209e-35	34.714	0.5400059 0.5516905	1
E2F1	13328	24633	1681	2960	3839	6267	0.541063	0.567905	0.612574	2.61505e-115	7.50451e-13	114.582	12.1247	0.5348151 0.5473008	0.6003826 0.6246601	1		CNOT3	14242	25902	3926	6966	0.549842	0.563595	8.42029e-06	5.07467	0.5437584 0.5559139	1
E2F3	12587	23365	1277	2265	5029	8353	0.538712	0.563797	0.602059	7.80047e-86	1.49913e-12	85.1079	11.8242	0.532294 0.5451199	0.5914684 0.6125786	1		CREB1	14356	26607	2864	4652	0.539557	0.615649	9.27558e-141	140.033	0.5335454 0.5455605	1
E2F6	12958	24207	1558	2776	4240	6801	0.5353	0.561239	0.623438	6.80073e-172	2.51439e-25	171.167	24.5996	0.5289922 0.5415987	0.6117979 0.6349716	1		CREB3	14525	26919	2620	4165	0.539582	0.629052	1.55907e-197	196.807	0.5336049 0.5455499	1
EFNA2	13387	25018	1900	3155	3726	5863	0.535095	0.602219	0.635511	1.55149e-231	1.68094e-07	230.809	6.77445	0.5288905 0.5412908	0.6230411 0.6478456	1		CREB3L1	17390	31875	476	650	0.545569	0.732308	4.940656e-324	323.306	0.5400828 0.5510461	1
EGR1	12034	22718	2153	3538	4953	7956	0.529712	0.608536	0.622549	1.3326e-178	0.0104302	177.875	1.98171	0.5231964 0.5362203	0.6117912 0.633217	1		CREB3L2	14739	26968	2904	4876	0.546537	0.59557	8.23065e-60	59.0846	0.5405717 0.5524915	1
ELK3	12325	22904	2089	3573	4505	7478	0.538116	0.584663	0.602434	1.09362e-86	0.00180084	85.9611	2.74452	0.5316328 0.5445888	0.5912366 0.6135511	1		CRX	16980	31218	750	1171	0.543917	0.640478	2.9582e-268	267.529	0.5383721 0.5494537	1
EP300	13251	24583	2024	3510	3433	5598	0.539031	0.576638	0.613255	8.18288e-124	2.6789e-08	123.087	7.57204	0.5327752 0.5452777	0.6003516 0.6260397	1		CTCF	12382	23365	4290	6828	0.529938	0.628295	1.48005e-206	205.83	0.5235135 0.5363549	1
ETV2:GSC2	16538	30331	901	1489	967	1516	0.545251	0.605104	0.637863	1.0949e-239	0.00928216	238.961	2.03235	0.5396263 0.5508665	0.6130909 0.6620994	1		CTCFL	12412	23191	4679	7781	0.535208	0.601337	1.36411e-92	91.8651	0.5287628 0.5416436	1
ETV5:CLOCK	14271	25914	1632	2995	2748	4712	0.550706	0.544908	0.583192	4.16534e-26	1.27247e-07	25.3803	6.89535	0.5446252 0.5567758	0.5689605 0.59732	1		E2F	12469	23226	5496	9037	0.536855	0.608166	7.04095e-108	107.152	0.5304166 0.5432846	1
GLIS2	14517	26411	1487	2767	2580	4365	0.549657	0.537405	0.591065	2.83376e-42	1.03791e-12	41.5476	11.9838	0.5436329 0.5556708	0.576309 0.6056996	1		E2F1	13055	23912	4769	8180	0.54596	0.583007	5.61849e-31	30.2504	0.5396235 0.5522857	1
GMEB2	17129	31297	509	884	704	1095	0.547305	0.575792	0.642922	2.07375e-264	6.76389e-06	263.683	5.1698	0.5417701 0.5528308	0.6137323 0.671342	1		E2F2	12968	23786	4281	7461	0.545195	0.573784	6.00573e-19	18.2214	0.5388403 0.551538	1
GTF2I	16772	30797	685	1102	939	1420	0.544598	0.621597	0.661268	4.940656e-324	0.00198511	323.306	2.70221	0.5390163 0.5501723	0.6359851 0.685881	1		E2F3	12587	23365	5029	8353	0.538712	0.602059	7.80047e-86	85.1079	0.532294 0.5451199	1
HES1	14836	27132	1344	2414	2434	4018	0.546808	0.556752	0.605774	1.25748e-86	3.45806e-10	85.9005	9.46117	0.5408617 0.5527447	0.5904669 0.6209272	1		E2F4	12511	23116	4444	7550	0.541227	0.588609	4.5699e-48	47.3401	0.5347768 0.5476666	1
HES7	16998	30916	646	1232	733	1166	0.549812	0.524351	0.628645	9.92106e-177	7.11818e-13	176.003	12.1476	0.544246 0.5553694	0.6001865 0.6564526	1		E2F6	12958	24207	4240	6801	0.5353	0.623438	6.80073e-172	171.167	0.5289922 0.5415987	1
HIVEP1	17406	31744	490	858	437	651	0.548324	0.571096	0.671275	4.940656e-324	1.95e-07	323.306	6.70997	0.5428296 0.5538098	0.6337068 0.7072812	1		E4F1	15276	27997	1952	3270	0.54563	0.596942	8.73996e-68	67.0585	0.5397752 0.5514751	1
HOXB2:ELK1	15491	28375	1170	2072	1859	3018	0.545938	0.564672	0.615971	1.68659e-127	1.22859e-08	126.773	7.91059	0.5401232 0.5517441	0.5983475 0.6333691	1		EBF1	14082	25875	3060	5204	0.544232	0.588009	5.33688e-46	45.2727	0.5381395 0.5503143	1
IRC900814	17476	31910	404	683	433	637	0.547665	0.591508	0.679749	4.940656e-324	4.98243e-06	323.306	5.30256	0.5421845 0.5531374	0.6419603 0.7158614	1		EFNA2	13387	25018	3726	5863	0.535095	0.635511	1.55149e-231	230.809	0.5288905 0.5412908	1
KLF4	12673	23841	1825	3114	4380	6921	0.531563	0.586063	0.632857	4.39503e-224	1.87309e-15	223.357	14.7274	0.5252046 0.5379142	0.621374 0.644227	1		EGR1	12865	23823	3869	6523	0.540024	0.593132	8.55175e-62	61.0679	0.53367 0.546369	1
KLF8	16320	30050	754	1294	1331	1986	0.543095	0.582689	0.670191	4.940656e-324	1.40561e-15	323.306	14.8521	0.5374421 0.5487393	0.6490228 0.6908563	1		EGR2	12738	23311	4665	8229	0.546437	0.566898	3.12062e-10	9.50576	0.5400196 0.5528434	1
MAX	17450	31832	209	380	653	1019	0.548191	0.55	0.640824	2.95558e-252	4.35118e-09	251.529	8.36139	0.5427035 0.5536687	0.6105035 0.6703288	1		ELK3	12937	24068	4115	6709	0.537519	0.613355	1.86566e-126	125.729	0.5311947 0.5438336	1
MLXIPL	16741	30422	255	488	1385	2395	0.550293	0.522541	0.578288	6.24557e-23	4.59019e-08	22.2044	7.33817	0.5446815 0.555894	0.5582159 0.5981686	1		EP300	13251	24583	3433	5598	0.539031	0.613255	8.18288e-124	123.087	0.5327752 0.5452777	1
MUSCLE	14274	25957	1919	3455	2397	4159	0.54991	0.555427	0.576341	8.41818e-18	0.0066294	17.0748	2.17853	0.5438327 0.5559751	0.5611533 0.5914203	1		ERF:CLOCK	16685	30415	954	1718	0.548578	0.555297	0.0185763	1.73104	0.5429645 0.5541822	1
MYB	16646	30517	640	1127	1093	1655	0.545466	0.567879	0.660423	4.940656e-324	1.79724e-14	323.306	13.7454	0.5398594 0.5510649	0.6370364 0.6832392	1		ERF:FIGLA	16773	30796	871	1380	0.544649	0.631159	1.0848e-211	210.965	0.5390664 0.5502225	1
MYBL1	15535	28556	1067	1938	1904	2946	0.544019	0.550568	0.6463	2.00889e-276	6.07168e-26	275.697	25.2167	0.5382203 0.5498083	0.6287267 0.6635823	1		ERF:FOXI1	15732	28938	1608	2829	0.543645	0.568399	2.21732e-17	16.6542	0.5378848 0.5493965	1
MYC	17237	31409	658	1184	461	687	0.548792	0.555743	0.671033	4.940656e-324	8.7029e-10	323.306	9.06034	0.5432684 0.5543061	0.6344944 0.7060954	1		ETS	16501	30379	1128	1733	0.543171	0.650894	4.940656e-324	323.306	0.5375494 0.5487849	1
MZF1	14427	26548	1406	2513	2861	4598	0.543431	0.559491	0.622227	4.44544e-151	7.22152e-18	150.352	17.1414	0.5374156 0.5494364	0.6080305 0.6362682	1		ETS1	17217	31560	661	1073	0.545532	0.61603	1.855e-143	142.732	0.5400191 0.5510372	1
NFY	14959	27627	1636	2770	1910	3061	0.541463	0.590614	0.623979	2.99777e-172	0.000176357	171.523	3.75361	0.5355653 0.5473521	0.6065442 0.6411767	1		ETV2	13932	25917	3052	5005	0.537562	0.60979	2.36146e-123	122.627	0.5314689 0.5436471	1
NFYA	16418	30071	948	1669	1030	1583	0.545975	0.568005	0.650663	8.52115e-306	2.26977e-11	305.07	10.644	0.5403264 0.5516138	0.626599 0.6741674	1		ETV2:FIGLA	16519	30461	951	1418	0.5423	0.670663	4.940656e-324	323.306	0.5366849 0.547907	1
NFYB	15933	29047	978	1739	1541	2601	0.548525	0.562392	0.592464	6.20509e-52	0.00204426	51.2073	2.68946	0.5427801 0.5542598	0.5732929 0.6114275	1		ETV2:GSC2	16538	30331	967	1516	0.545251	0.637863	1.0949e-239	238.961	0.5396263 0.5508665	1
NHLH1	15245	28017	1027	1806	2240	3647	0.544134	0.56866	0.614204	6.31317e-126	2.53962e-08	125.2	7.59523	0.5382799 0.5499788	0.5981814 0.6300422	1		ETV2:TEF	17246	31626	650	1047	0.545311	0.620821	4.8554e-165	164.314	0.5398032 0.5508101	1
NR1H3	17617	32056	269	513	410	641	0.54957	0.524366	0.639626	4.69032e-240	4.20287e-09	239.329	8.37645	0.5441031 0.5550269	0.6011025 0.676856	1		ETV5:CLOCK	14271	25914	2748	4712	0.550706	0.583192	4.16534e-26	25.3803	0.5446252 0.5567758	1
NR3C1	17180	31228	496	949	627	1047	0.550147	0.522655	0.598854	2.90347e-68	8.30481e-07	67.5371	6.08067	0.5446092 0.555676	0.5684441 0.6287063	0		ETV6	15022	27707	2212	3567	0.542173	0.620129	4.57717e-154	153.339	0.5362848 0.5480532	1
OSR2	16224	29417	991	1909	1204	2021	0.551518	0.51912	0.595745	2.29785e-53	4.73601e-12	52.6387	11.3246	0.5458127 0.5572128	0.5739755 0.6172356	1		FLI1	12487	23343	4738	7748	0.534936	0.611513	6.6712e-125	124.176	0.5285116 0.5413507	1
PLAG1	13093	24209	1805	3082	3980	6606	0.540832	0.585659	0.602483	2.59066e-84	0.00556146	83.5866	2.25481	0.5345293 0.5471247	0.5905625 0.6143121	1		FLI1:E2A	15901	29215	1523	2522	0.544275	0.603886	5.4008e-95	94.2675	0.538543 0.5499986	1
RELB:GTF2H4	15459	28576	1010	1652	2085	3263	0.540978	0.61138	0.638983	1.05384e-252	0.00122451	251.977	2.91204	0.5351793 0.5467692	0.6222309 0.6554847	1		FLI1:FIGLA	16231	29858	1201	1889	0.543606	0.635786	2.03623e-233	232.691	0.5379359 0.5492684	1
RFX1	15443	28496	1050	1827	2058	3176	0.541936	0.574713	0.647985	1.69894e-296	3.95242e-17	295.77	16.4031	0.5361293 0.5477336	0.6310871 0.6646097	1		FOS	16994	31203	834	1265	0.544627	0.659289	4.940656e-324	323.306	0.5390815 0.5501644	1
RXRA	12928	24145	2071	3602	3862	6191	0.535432	0.574958	0.623809	1.77579e-172	5.76092e-15	171.751	14.2395	0.5291162 0.5417388	0.611605 0.6358958	1		FOSL1:JUND	16429	30372	1222	1860	0.540926	0.656989	4.940656e-324	323.306	0.5353014 0.5465425	1
SALL1	17334	31600	555	966	437	679	0.548544	0.574534	0.643594	4.80423e-264	0.000259733	263.318	3.58547	0.5430374 0.5540422	0.6062702 0.6796625	1		GCM1:ETV1	13019	23847	3960	6900	0.545939	0.573913	3.0234e-18	17.5195	0.5395933 0.5522729	1
SCRT2	15794	29018	1176	1996	1501	2397	0.544283	0.589178	0.626199	1.44685e-178	0.000219036	177.84	3.65948	0.5385312 0.5500257	0.6064778 0.6456121	1		GCM1:MAX	16578	30429	1116	1881	0.544809	0.593301	9.12677e-66	65.0397	0.5391934 0.5504165	1
SMAD6	15966	29311	1147	1962	1315	2090	0.54471	0.584607	0.629187	5.06775e-192	3.29159e-05	191.295	4.48259	0.5389878 0.5504237	0.6080695 0.6499407	1		GCM1:NHLH1	16521	30407	1086	1718	0.543329	0.63213	3.83012e-220	219.417	0.5377097 0.5489397	1
SP100	12712	23040	1760	3212	4393	7632	0.551736	0.547945	0.575603	2.62218e-13	1.20952e-06	12.5813	5.91739	0.5452867 0.5581725	0.5644215 0.5867262	1		GLI1	15490	28460	1497	2536	0.544273	0.5903	1.27025e-55	54.8961	0.5384646 0.5500716	1
SP2	16877	30867	723	1230	743	1171	0.546765	0.587805	0.6345	1.13239e-218	0.00120466	217.946	2.91914	0.5411913 0.5523302	0.6061808 0.6621425	0		GLIS2	14517	26411	2580	4365	0.549657	0.591065	2.83376e-42	41.5476	0.5436329 0.5556708	1
SP4	13184	24289	1882	3385	3711	6094	0.542797	0.555982	0.60896	1.78635e-97	6.2241e-17	96.748	16.2059	0.5365068 0.5490772	0.5965759 0.6212389	1		GMEB1	15621	28897	1785	2839	0.540575	0.628742	7.16856e-206	205.145	0.5348081 0.546334	1
SPDEF	14551	26858	1417	2476	2679	4268	0.541775	0.572294	0.627695	7.76277e-182	1.9035e-13	181.11	12.7204	0.5357936 0.5477479	0.6129908 0.6422232	1		GMEB2	17129	31297	704	1095	0.547305	0.642922	2.07375e-264	263.683	0.5417701 0.5528308	1
SPZ1	15754	29056	1136	1941	1563	2386	0.542194	0.585265	0.655071	4.940656e-324	3.12682e-12	323.306	11.5049	0.5364446 0.5479357	0.6356072 0.6741538	1		GTF2I	16772	30797	939	1420	0.544598	0.661268	4.940656e-324	323.306	0.5390163 0.5501723	1
SREBF1	13459	24688	1451	2656	3887	6473	0.545164	0.54631	0.600494	1.39574e-69	1.57524e-18	68.8552	17.8026	0.5389269 0.5513898	0.5884421 0.612456	1		GTF2IRD1	13265	24472	3993	6883	0.542048	0.580125	2.61192e-33	32.583	0.5357807 0.5483054	1
SREBF2	16435	30205	1012	1696	913	1389	0.544115	0.596698	0.657307	4.940656e-324	3.70351e-06	323.306	5.43139	0.5384779 0.549744	0.6316756 0.6822719	1		HES1	14836	27132	2434	4018	0.546808	0.605774	1.25748e-86	85.9005	0.5408617 0.5527447	1
TAF1	16438	30039	949	1763	962	1466	0.547222	0.538287	0.656207	4.940656e-324	6.6866e-20	323.306	19.1748	0.541572 0.5528628	0.6312585 0.6805287	1		HES7	16998	30916	733	1166	0.549812	0.628645	9.92106e-177	176.003	0.544246 0.5553694	1
TATA	16644	30465	671	1128	1069	1713	0.546332	0.594858	0.624051	8.84833e-169	0.0138549	168.053	1.8584	0.5407208 0.5519341	0.6006253 0.6470516	1		HF1H3B	17257	31365	589	1025	0.550199	0.574634	2.48111e-18	17.6054	0.5446734 0.5557158	1
TFAP2A	13295	24265	933	1740	4725	8035	0.547909	0.536207	0.588052	1.1798e-36	8.95021e-21	35.9282	20.0482	0.5416203 0.5541852	0.5771979 0.5988427	1		HIF1A	13117	24130	3985	6940	0.543597	0.574207	9.22208e-22	21.0352	0.5372869 0.549897	1
TFAP2B	13306	24271	1263	2311	4329	7340	0.548226	0.546517	0.589782	3.16144e-39	8.62083e-14	38.5001	13.0645	0.5419392 0.5545018	0.5784275 0.6010652	1		HINFP	15946	29051	1362	2453	0.548897	0.555238	0.029827	1.52539	0.5431529 0.5546309	1
TFAP2C	14081	25636	1685	3288	2928	4733	0.549267	0.51247	0.618635	1.59456e-113	8.28487e-49	112.797	48.0817	0.5431511 0.5553711	0.6046219 0.6325018	1		HIVEP1	17406	31744	437	651	0.548324	0.671275	4.940656e-324	323.306	0.5428296 0.5538098	1
TFE3	17399	31583	374	763	534	879	0.550898	0.49017	0.607509	5.5274e-93	3.7275e-12	92.2575	11.4286	0.5453917 0.5563942	0.5743424 0.6399515	1		HOXB2:ELF1	15918	29169	1612	2652	0.545716	0.607843	4.08743e-103	102.388	0.539981 0.5514426	1
THAP1	17504	31845	295	542	507	834	0.549662	0.54428	0.607914	3.93072e-99	0.000225149	98.4055	3.64753	0.544178 0.5551378	0.573846 0.6412158	1		HOXB2:ELK1	15491	28375	1859	3018	0.545938	0.615971	1.68659e-127	126.773	0.5401232 0.5517441	1
YBX1	16108	29521	940	1601	1376	2233	0.545646	0.587133	0.616211	1.29926e-134	0.00520494	133.886	2.28358	0.5399444 0.5513375	0.5956752 0.6364421	1		IRC900814	17476	31910	433	637	0.547665	0.679749	4.940656e-324	323.306	0.5421845 0.5531374	1
YY1	17155	31417	628	1051	540	772	0.546042	0.597526	0.699482	4.940656e-324	4.76177e-09	323.306	8.32223	0.5405166 0.5515588	0.6657743 0.7316572	1		KLF3	14597	27187	2329	3907	0.536911	0.596109	6.94891e-87	86.1581	0.5309617 0.5428524	1
YY2	16725	30443	874	1565	746	1257	0.549387	0.558466	0.593476	9.64958e-55	0.0124415	54.0155	1.90513	0.5437773 0.554988	0.5657327 0.6207821	1		KLF4	13167	24088	4096	6867	0.546621	0.596476	2.03182e-55	54.6921	0.540308 0.5529222	1
ZBTB33	17368	31526	323	643	618	1068	0.55091	0.502333	0.578652	2.55766e-23	5.88283e-07	22.5922	6.23041	0.5453994 0.5564119	0.5483869 0.6084818	1		KLF8	16320	30050	1331	1986	0.543095	0.670191	4.940656e-324	323.306	0.5374421 0.5487393	1
ZBTB45	16342	29825	936	1850	1136	1663	0.54793	0.505946	0.683103	4.940656e-324	1.99369e-48	323.306	47.7003	0.54226 0.5535898	0.6601319 0.7054257	1		MAX	17450	31832	653	1019	0.548191	0.640824	2.95558e-252	251.529	0.5427035 0.5536687	1
ZBTB7A	13670	25166	1744	3049	3313	5497	0.543193	0.571991	0.602692	1.02225e-81	4.06312e-06	80.9904	5.39114	0.5370143 0.5493622	0.5896138 0.6156618	1		MAZ	14422	26506	2788	4731	0.544103	0.589305	4.02845e-50	49.3949	0.538084 0.5501128	1
ZBTB7B	13581	24610	1535	2909	3736	6329	0.551849	0.527673	0.590299	2.74742e-34	1.39476e-23	33.5611	22.8555	0.5456095 0.5580759	0.5780645 0.6024494	1		MEIS1:ELF1	12933	23585	4060	7035	0.548357	0.577114	4.98252e-19	18.3026	0.5419789 0.5547232	1
ZFP64	15298	27937	1443	2621	1779	2907	0.547589	0.550553	0.611971	3.05623e-106	2.35341e-11	105.515	10.6283	0.5417301 0.5534384	0.5939793 0.6297372	1		MLXIP	15563	28586	1998	3394	0.544427	0.588686	1.0098e-51	50.9958	0.5386323 0.5502133	1
ZIC3	14310	26107	1534	2802	2786	4694	0.548129	0.547466	0.593524	6.55973e-50	2.1114e-10	49.1831	9.67543	0.5420677 0.5541793	0.5793113 0.6076195	1		MLXIPL	16741	30422	1385	2395	0.550293	0.578288	6.24557e-23	22.2044	0.5446815 0.555894	1
ZNF100	15636	28411	1115	2054	1732	2998	0.55035	0.542843	0.577719	1.26283e-20	0.000126881	19.8986	3.8966	0.5445433 0.5561469	0.5598026 0.5954825	1		MUSCLE	14274	25957	2397	4159	0.54991	0.576341	8.41818e-18	17.0748	0.5438327 0.5559751	1
ZNF134	16437	30325	862	1361	1107	1643	0.542028	0.633358	0.673767	4.940656e-324	0.000658512	323.306	3.18144	0.5364001 0.5476479	0.6504981 0.6964144	1		MYB	14350	26411	2724	4534	0.543334	0.600794	5.57943e-80	79.2534	0.5373034 0.5493555	1
ZNF143	17496	31784	260	512	540	919	0.550466	0.507812	0.587595	6.99078e-41	1.39092e-06	40.1555	5.8567	0.5449767 0.5559453	0.5549857 0.6196414	1		MYBL1	15535	28556	1904	2946	0.544019	0.6463	2.00889e-276	275.697	0.5382203 0.5498083	1
ZNF148	14651	26984	1493	2669	2481	3924	0.542951	0.559385	0.632263	7.50102e-198	2.02961e-20	197.125	19.6926	0.5369848 0.5489087	0.6169546 0.6473742	1		MYC	14381	26500	2846	4643	0.542679	0.612966	8.45506e-120	119.073	0.536658 0.5486912	1
ZNF16	17627	32159	314	612	360	448	0.54812	0.513072	0.803571	4.940656e-324	3.88299e-37	323.306	36.4108	0.5426612 0.5535706	0.7637092 0.8393694	1		MYCN	13785	25192	3733	6461	0.547198	0.577774	1.20172e-22	21.9202	0.5410258 0.5533583	1
ZNF37A	16266	29797	817	1438	1364	2157	0.545894	0.56815	0.63236	7.3091e-205	1.44574e-09	204.136	8.83991	0.5402197 0.5515592	0.6116113 0.6527479	1		MYOG	15957	29253	1457	2387	0.545482	0.61039	7.88012e-113	112.103	0.5397552 0.5512008	1
ZNF410	12713	23672	1924	3342	4200	6841	0.537048	0.575703	0.613945	7.43285e-128	1.32428e-10	127.129	9.87802	0.5306707 0.5434162	0.6022891 0.6255044	1		MZF1	14427	26548	2861	4598	0.543431	0.622227	4.44544e-151	150.352	0.5374156 0.5494364	1
ZNF419	15922	29241	1128	1986	1394	2163	0.544509	0.567976	0.644475	4.03279e-270	4.46712e-13	269.394	12.35	0.53878 0.55023	0.6238866 0.6646717	1		NFE4	13795	25243	3173	5462	0.546488	0.580923	2.16267e-28	27.665	0.5403219 0.5526436	1
ZNF429	14267	26034	1528	2859	2862	4732	0.548014	0.534453	0.604818	2.56258e-77	1.85862e-22	76.5913	21.7308	0.5419443 0.5540733	0.5907219 0.6187852	1		NFKB	15215	28079	2120	3528	0.541864	0.600907	1.69336e-89	88.7712	0.5360144 0.547705	1
ZNF436	17332	31620	461	829	544	818	0.548134	0.556092	0.665037	4.940656e-324	2.56036e-10	323.306	9.5917	0.5426286 0.5536308	0.631531 0.6973476	1		NFKB1	15233	28287	2010	3139	0.538516	0.640331	7.14335e-270	269.146	0.5326851 0.5443388	1
ZNF468	15302	27775	1223	2267	2000	3471	0.550927	0.53948	0.576203	1.87106e-17	1.40281e-05	16.7279	4.853	0.5450544 0.5567891	0.5595608 0.5927163	1		NFY	14959	27627	1910	3061	0.541463	0.623979	2.99777e-172	171.523	0.5355653 0.5473521	1
ZNF557	16431	30100	876	1539	1085	1682	0.54588	0.569201	0.645065	7.32004e-274	2.70031e-10	273.135	9.56859	0.5402349 0.551517	0.6216635 0.6679599	1		NFYA	16438	29888	1168	1977	0.549987	0.590794	2.75495e-46	45.5599	0.5443251 0.5556384	1
ZNF575	13208	24149	1832	3292	3778	6420	0.546938	0.556501	0.588473	5.72987e-39	2.41517e-07	38.2419	6.61705	0.5406334 0.5532309	0.57632 0.6005466	1		NFYB	15933	29047	1541	2601	0.548525	0.592464	6.20509e-52	51.2073	0.5427801 0.5542598	1
ZNF586	17280	31516	508	914	530	806	0.548293	0.555799	0.657568	4.940656e-324	4.44355e-09	323.306	8.35227	0.5427785 0.5537985	0.623658 0.6903208	1		NFYC	15088	27569	2061	3507	0.547281	0.587682	6.04295e-42	41.2188	0.5413828 0.5531699	1
ZNF611	16341	29907	968	1743	1096	1701	0.546394	0.555364	0.644327	2.64091e-265	1.03636e-13	264.578	12.9845	0.5407306 0.5520481	0.6210496 0.667105	1		NHLH1	15245	28017	2240	3647	0.544134	0.614204	6.31317e-126	125.2	0.5382799 0.5499788	1
ZNF616	15270	27973	1205	2255	2080	3294	0.545883	0.534368	0.631451	1.94284e-188	2.37183e-29	187.712	28.6249	0.5400265 0.551731	0.6147142 0.6479543	1		NR1H3	17617	32056	410	641	0.54957	0.639626	4.69032e-240	239.329	0.5441031 0.5550269	1
ZNF692	14398	26739	1595	2637	2613	4182	0.538464	0.604854	0.624821	1.78751e-182	0.00825891	181.748	2.08308	0.5324665 0.5444539	0.6099438 0.6395229	1		NR2C2	12615	23165	4665	8163	0.544572	0.571481	1.53675e-16	15.8134	0.5381316 0.5510003	1
ZNF727	16052	29318	1009	1843	1390	2230	0.547513	0.547477	0.623318	1.16737e-154	5.00334e-13	153.933	12.3007	0.5417945 0.553223	0.6028315 0.6434807	1		NR3C1	17180	31228	627	1047	0.550147	0.598854	2.90347e-68	67.5371	0.5446092 0.555676	0
ZNF770	15699	29035	1025	1672	1755	2704	0.540692	0.613038	0.649038	2.54497e-315	0.000117507	314.594	3.92994	0.5349391 0.5464373	0.6307107 0.6670431	1		OSR2	16068	29413	1246	2047	0.546289	0.608696	6.83667e-105	104.165	0.5405782 0.5519908	1
ZNF773	15461	28432	1247	2188	1801	2849	0.543789	0.569927	0.632152	5.26598e-204	1.5352e-11	203.279	10.8138	0.5379774 0.5495911	0.6141405 0.6498909	1		PBX3	16431	30122	1092	1771	0.545482	0.616601	1.88005e-139	138.726	0.5398379 0.5511167	1
ZNF829	16943	30742	623	1165	796	1388	0.551135	0.534764	0.573487	2.64731e-15	0.00397529	14.5772	2.40063	0.5455545 0.5567064	0.5469756 0.5996867	1		PLAG1	13093	24209	3980	6606	0.540832	0.602483	2.59066e-84	83.5866	0.5345293 0.5471247	1
ZNF90	17117	31059	621	1179	595	1024	0.551112	0.526718	0.581055	1.5905e-26	0.000508314	25.7985	3.29387	0.5455602 0.556655	0.55015 0.6114921	1		PLAGL2	16424	29964	1189	2031	0.548124	0.585426	6.20258e-39	38.2074	0.5424682 0.5537713	1
ZSCAN21	17011	31235	598	964	741	1073	0.544613	0.620332	0.690587	4.940656e-324	1.68059e-06	323.306	5.77454	0.5390706 0.5501479	0.6619676 0.7181571	1		RELB:GTF2H4	15459	28576	2085	3263	0.540978	0.638983	1.05384e-252	251.977	0.5351793 0.5467692	1
																		RFX1	15443	28496	2058	3176	0.541936	0.647985	1.69894e-296	295.77	0.5361293 0.5477336	1
Comparison of gene expression : '1' a biased orientation of DNA motif showed a significantly higher expression level of putative target genes of EPIs overlapped with chromatin interactions than EPIs not overlapped. '-1' a DNA motif showing a significantly lower expression level. '0' a DNA motif not showing a significant difference of expression level.																		RFX2	14576	26777	2827	4821	0.544348	0.586393	5.79442e-44	43.237	0.5383594 0.5503265	1
																		RFX5	17247	31688	496	696	0.544275	0.712644	4.940656e-324	323.306	0.5387723 0.5497705	1
																		RUNX3	14878	27316	1909	3158	0.544663	0.604496	1.30402e-89	88.8847	0.538734 0.5505814	1
																		RXRA	12928	24145	3862	6191	0.535432	0.623809	1.77579e-172	171.751	0.5291162 0.5417388	1
																		SALL1	17334	31600	437	679	0.548544	0.643594	4.80423e-264	263.318	0.5430374 0.5540422	1
																		SCRT2	15794	29018	1501	2397	0.544283	0.626199	1.44685e-178	177.84	0.5385312 0.5500257	1
																		SMAD1	13107	24109	3908	6789	0.543656	0.575637	1.27782e-23	22.8935	0.5373429 0.5499584	1
																		SMAD6	16040	29449	1319	2102	0.54467	0.627498	2.31539e-185	184.635	0.5389615 0.5503706	1
																		SP1	12526	23084	4797	8169	0.542627	0.58722	1.03561e-42	41.9848	0.5361737 0.5490694	1
																		SP100	12712	23040	4393	7632	0.551736	0.575603	2.62218e-13	12.5813	0.5452867 0.5581725	1
																		SP2	16877	30867	743	1171	0.546765	0.6345	1.13239e-218	217.946	0.5411913 0.5523302	0
																		SP4	13184	24289	3711	6094	0.542797	0.60896	1.78635e-97	96.748	0.5365068 0.5490772	1
																		SPDEF	14551	26858	2679	4268	0.541775	0.627695	7.76277e-182	181.11	0.5357936 0.5477479	1
																		SPIB	16767	30678	913	1552	0.546548	0.588273	1.89657e-49	48.722	0.5409568 0.5521304	1
																		SPZ1	15754	29056	1563	2386	0.542194	0.655071	4.940656e-324	323.306	0.5364446 0.5479357	1
																		SREBF1	13459	24688	3887	6473	0.545164	0.600494	1.39574e-69	68.8552	0.5389269 0.5513898	1
																		SREBF2	16435	30205	913	1389	0.544115	0.657307	4.940656e-324	323.306	0.5384779 0.549744	1
																		STAT	16680	30407	1196	2081	0.548558	0.574724	3.37144e-20	19.4722	0.5429437 0.5541628	1
																		TAF1	16438	30039	962	1466	0.547222	0.656207	4.940656e-324	323.306	0.541572 0.5528628	1
																		TATA	16644	30465	1069	1713	0.546332	0.624051	8.84833e-169	168.053	0.5407208 0.5519341	1
																		TFAP2A	13295	24265	4725	8035	0.547909	0.588052	1.1798e-36	35.9282	0.5416203 0.5541852	1
																		TFAP2B	13306	24271	4329	7340	0.548226	0.589782	3.16144e-39	38.5001	0.5419392 0.5545018	1
																		TFAP2C	14104	25822	2958	5214	0.546201	0.567319	8.26216e-12	11.0829	0.5401042 0.5522872	1
																		TFAP4:ETV4	15814	29054	1504	2461	0.544297	0.611134	9.8073e-119	118.008	0.5385487 0.5500361	1
																		TFCP2L1	17447	31950	461	700	0.546072	0.658571	4.940656e-324	323.306	0.5405931 0.5515425	1
																		TFE3	17399	31583	534	879	0.550898	0.607509	5.5274e-93	92.2575	0.5453917 0.5563942	1
																		THAP1	17504	31845	507	834	0.549662	0.607914	3.93072e-99	98.4055	0.544178 0.5551378	1
																		TRIM28	13385	24400	4255	7582	0.548566	0.561198	7.27335e-05	4.13826	0.5422956 0.554824	1
																		USF1	16565	30302	1050	1760	0.546664	0.596591	2.08245e-69	68.6814	0.5410377 0.5522805	1
																		VDR	17372	31725	478	751	0.547581	0.636485	4.60751e-231	230.337	0.5420839 0.553069	1
																		XBP1	16525	30130	1107	1874	0.548457	0.590715	7.15843e-50	49.1452	0.5428165 0.5540875	1
																		YBX1	16730	30671	883	1424	0.545466	0.620084	2.28589e-156	155.641	0.5398735 0.5510507	1
																		YY1	16540	30196	1082	1791	0.547755	0.604132	4.80422e-88	87.3184	0.54212 0.5533802	1
																		YY2	16725	30443	746	1257	0.549387	0.593476	9.64958e-55	54.0155	0.5437773 0.554988	1
																		ZBTB14	12820	23427	4525	7937	0.547232	0.570115	1.7237e-12	11.7635	0.5408309 0.553621	1
																		ZBTB20	17357	31584	554	941	0.54955	0.588735	4.37569e-45	44.359	0.5440431 0.5550485	1
																		ZBTB24	14441	26466	2617	4415	0.545643	0.592752	2.8311e-54	53.548	0.5396211 0.5516558	1
																		ZBTB33	17368	31526	618	1068	0.55091	0.578652	2.55766e-23	22.5922	0.5453994 0.5564119	1
																		ZBTB4	16455	30086	1058	1902	0.546932	0.556257	0.00115708	2.93663	0.5412863 0.5525689	1
																		ZBTB45	16342	29825	1136	1663	0.54793	0.683103	4.940656e-324	323.306	0.54226 0.5535898	1
																		ZBTB7A	15721	28717	1412	2400	0.547446	0.588333	1.29241e-44	43.8886	0.541667 0.553215	1
																		ZBTB7B	13581	24610	3736	6329	0.551849	0.590299	2.74742e-34	33.5611	0.5456095 0.5580759	1
																		ZBTB7C	16331	29783	1020	1736	0.548333	0.587558	1.15032e-42	41.9392	0.5426598 0.5539967	1
																		ZFP	16893	30981	808	1276	0.54527	0.633229	2.53462e-220	219.596	0.5397048 0.5508261	1
																		ZFP42	15787	28864	1309	2204	0.546944	0.59392	9.23795e-59	58.0344	0.5411798 0.5526994	1
																		ZFP64	15298	27937	1779	2907	0.547589	0.611971	3.05623e-106	105.515	0.5417301 0.5534384	1
																		ZFX	15567	28350	1690	3034	0.5491	0.55702	0.00740067	2.13073	0.543286 0.554905	1
																		ZFY	17450	31865	473	744	0.547623	0.635753	5.90087e-228	227.229	0.5421381 0.5530988	1
																		ZIC3	13196	24078	3978	6876	0.548052	0.578534	1.30022e-21	20.886	0.5417396 0.5543531	1
																		ZIC4	13285	24318	3670	6302	0.546303	0.582355	6.88443e-30	29.1621	0.5400201 0.5525751	1
																		ZNF100	15636	28411	1732	2998	0.55035	0.577719	1.26283e-20	19.8986	0.5445433 0.5561469	1
																		ZNF117	17446	31762	446	737	0.549273	0.605156	5.23968e-91	90.2807	0.5437807 0.5547557	1
																		ZNF134	16437	30325	1107	1643	0.542028	0.673767	4.940656e-324	323.306	0.5364001 0.5476479	1
																		ZNF143	17496	31784	540	919	0.550466	0.587595	6.99078e-41	40.1555	0.5449767 0.5559453	1
																		ZNF148	14651	26984	2481	3924	0.542951	0.632263	7.50102e-198	197.125	0.5369848 0.5489087	1
																		ZNF16	17627	32159	360	448	0.54812	0.803571	4.940656e-324	323.306	0.5426612 0.5535706	1
																		ZNF180	15376	28286	1873	3157	0.54359	0.593285	3.30836e-64	63.4804	0.5377639 0.5494081	1
																		ZNF181	17128	31308	639	1090	0.547081	0.586238	1.40914e-44	43.8511	0.5415466 0.5526059	1
																		ZNF208	17173	31374	640	1090	0.547364	0.587156	4.15599e-46	45.3813	0.5418362 0.5528832	1
																		ZNF253	17101	31200	677	1186	0.548109	0.570826	6.05852e-16	15.2176	0.5425664 0.5536426	1
																		ZNF266	16098	29595	1274	2098	0.543943	0.607245	2.16667e-108	107.664	0.5382478 0.54963	1
																		ZNF267	14299	26265	2626	4575	0.544413	0.573989	4.16163e-22	21.3807	0.5383661 0.5504495	1
																		ZNF271P	13206	24312	3770	6625	0.543188	0.569057	4.5825e-16	15.3389	0.5369016 0.5494652	1
																		ZNF355P	16054	29364	1354	2327	0.546724	0.581865	4.97967e-34	33.3028	0.5410086 0.5524299	1
																		ZNF37A	16266	29797	1364	2157	0.545894	0.63236	7.3091e-205	204.136	0.5402197 0.5515592	1
																		ZNF410	12713	23672	4200	6841	0.537048	0.613945	7.43285e-128	127.129	0.5306707 0.5434162	1
																		ZNF418	13836	25229	3369	5868	0.548416	0.574131	1.7285e-16	15.7623	0.5422506 0.5545712	1
																		ZNF419	15922	29241	1394	2163	0.544509	0.644475	4.03279e-270	269.394	0.53878 0.55023	1
																		ZNF429	14267	26034	2862	4732	0.548014	0.604818	2.56258e-77	76.5913	0.5419443 0.5540733	1
																		ZNF432	16356	30159	1083	1768	0.542326	0.612557	7.69835e-136	135.114	0.5366825 0.5479607	1
																		ZNF436	17332	31620	544	818	0.548134	0.665037	4.940656e-324	323.306	0.5426286 0.5536308	1
																		ZNF468	15302	27775	2000	3471	0.550927	0.576203	1.87106e-17	16.7279	0.5450544 0.5567891	1
																		ZNF519	14408	26464	2701	4563	0.544438	0.591935	3.87592e-55	54.4116	0.538414 0.5504517	1
																		ZNF521	17446	31677	537	949	0.550747	0.565859	5.9949e-08	7.22222	0.5452487 0.5562352	1
																		ZNF556	16888	30756	883	1506	0.549096	0.586321	8.82884e-40	39.0541	0.5435145 0.5546685	1
																		ZNF557	16431	30100	1085	1682	0.54588	0.645065	7.32004e-274	273.135	0.5402349 0.551517	1
																		ZNF563	16165	29797	1252	1938	0.542504	0.646027	4.16889e-295	294.38	0.536827 0.5481733	1
																		ZNF575	13208	24149	3778	6420	0.546938	0.588473	5.72987e-39	38.2419	0.5406334 0.5532309	1
																		ZNF586	17280	31516	530	806	0.548293	0.657568	4.940656e-324	323.306	0.5427785 0.5537985	1
																		ZNF611	16341	29907	1096	1701	0.546394	0.644327	2.64091e-265	264.578	0.5407306 0.5520481	1
																		ZNF616	15270	27973	2080	3294	0.545883	0.631451	1.94284e-188	187.712	0.5400265 0.551731	1
																		ZNF641	15219	27918	2013	3382	0.545132	0.59521	1.9057e-64	63.7199	0.5392687 0.5509863	1
																		ZNF655	16800	30714	833	1372	0.546982	0.607143	8.73287e-102	101.059	0.5413943 0.5525605	1
																		ZNF660	15354	28171	1829	3123	0.545029	0.585655	3.19642e-43	42.4953	0.5391914 0.5508564	1
																		ZNF682	16984	31272	793	1195	0.543106	0.663598	4.940656e-324	323.306	0.5375648 0.5486385	1
																		ZNF691	16307	29937	1128	1889	0.544711	0.597141	1.81352e-75	74.7415	0.5390486 0.5503639	1
																		ZNF692	14398	26739	2613	4182	0.538464	0.624821	1.78751e-182	181.748	0.5324665 0.5444539	1
																		ZNF697	13642	25268	3306	5523	0.539892	0.598588	1.11113e-79	78.9542	0.5337229 0.5460526	1
																		ZNF727	16052	29318	1390	2230	0.547513	0.623318	1.16737e-154	153.933	0.5417945 0.553223	1
																		ZNF735	14697	27012	2484	4183	0.544091	0.593832	1.51167e-61	60.8205	0.5381291 0.5500444	1
																		ZNF73P	16844	30766	787	1348	0.547488	0.583828	5.91734e-38	37.2279	0.5419052 0.5530608	1
																		ZNF75D	12350	22961	4788	8138	0.537869	0.588351	6.299e-54	53.2007	0.5313936 0.5443339	1
																		ZNF770	15699	29035	1755	2704	0.540692	0.649038	2.54497e-315	314.594	0.5349391 0.5464373	1
																		ZNF773	15461	28432	1801	2849	0.543789	0.632152	5.26598e-204	203.279	0.5379774 0.5495911	1
																		ZNF778	17280	31419	628	1094	0.549986	0.57404	7.70087e-18	17.1135	0.5444644 0.5554977	1
																		ZNF789	16648	30329	997	1727	0.548914	0.577302	1.9392e-23	22.7124	0.5432925 0.5545253	1
																		ZNF79	17093	31218	758	1225	0.547537	0.618776	3.76003e-145	144.425	0.5419951 0.5530694	1
																		ZNF80	16303	29784	1184	2085	0.547374	0.567866	1.04479e-12	11.981	0.5417004 0.5530392	1
																		ZNF829	16943	30742	796	1388	0.551135	0.573487	2.64731e-15	14.5772	0.5455545 0.5567064	1
																		ZNF90	17117	31059	595	1024	0.551112	0.581055	1.5905e-26	25.7985	0.5455602 0.556655	1
																		ZSCAN2	16973	31069	656	1055	0.5463	0.621801	2.89055e-162	161.539	0.5407441 0.5518476	1
																		ZSCAN21	17011	31235	741	1073	0.544613	0.690587	4.940656e-324	323.306	0.5390706 0.5501479	1
																		ZSCAN30	14406	26446	2634	4483	0.544733	0.587553	5.00752e-45	44.3004	0.5387072 0.5507483	1

### Sheet: HiChIP_Tcell_FR_6k
Table S5
Comparison of enhancer-promoter interactions (EPIs) with chromatin interactions (HiChIP) in T cells
Chromatin interactions (B2T1 replication) with ≥ 6000 counts
Forward-reverse (FR) orientation of DNA-binding motifs of transcription factors
Comparison of three enhancer-promoter association domains																		Comparison of two enhancer-promoter association domains
	1. EPA not shortened		2. Any orientaion		3. Forward-reverse orientation					P-value A	P-value B	Score A	Score B	95% confidence interval	95% confidence interval	Comparison of gene expression level			1. EPA not shortened		2. Forward-reverse orientation					Score	95% confidence interval	Comparison of gene expression level
TF	mathced EPI	Total EPI	mathced EPI	Total EPI	mathced EPI	Total EPI	Ratio 1	Ratio 2	Ratio 3	3 vs 1	3 vs 2	-log10(PvalueA)	-log10(PvalueB)	Ratio 1 in 3 vs 1	Ratio 3 in 3 vs 2			TF	mathced EPI	Total EPI	mathced EPI	Total EPI	Ratio 1	Ratio 2	P-value	-log10(Pvalue)	Ratio 1
AHR	5340	23862	818	3489	1641	6470	0.223787	0.234451	0.253632	7.1354e-27	0.00030607	26.1466	3.51418	0.2185116 0.2291293	0.2430661 0.2644207	1		AEBP2	7193	32097	123	491	0.224102	0.250509	2.18942e-28	27.6597	0.2195496 0.2287042	1
ARNTL	7202	32178	127	555	140	466	0.223818	0.228829	0.300429	1.16331e-208	0.00040098	207.934	3.39688	0.219273 0.2284119	0.2591134 0.3442996	1		AHR	5340	23862	1641	6470	0.223787	0.253632	7.1354e-27	26.1466	0.2185116 0.2291293	1
ATF1	6258	28813	386	1504	947	3064	0.217194	0.256649	0.309073	2.0631e-266	7.88812e-11	265.685	10.103	0.2124439 0.2220004	0.2927361 0.3257754	1		ARNT	5649	25360	1303	5364	0.222752	0.242916	4.34756e-14	13.3618	0.2176435 0.2279248	1
ATF3	6243	28881	576	2241	805	2291	0.216163	0.257028	0.351375	4.940656e-324	1.72221e-23	323.306	22.7639	0.211427 0.2209559	0.3318085 0.3713222	1		ARNTL	6908	30823	335	1177	0.224118	0.284622	2.01342e-128	127.696	0.219473 0.2288158	1
ATF4	6518	29757	361	1341	697	2253	0.219041	0.269202	0.309365	2.19687e-265	2.33083e-05	264.658	4.63249	0.2143524 0.2237843	0.2903149 0.3289127	1		ATF1	6455	29335	702	2403	0.220044	0.292135	1.88389e-171	170.725	0.2153144 0.2248297	1
BCL	5924	26884	762	2995	1032	3725	0.220354	0.254424	0.277047	2.69093e-100	0.00167861	99.5701	2.77505	0.2154113 0.2253574	0.2627202 0.2917243	1		ATF2	6342	28579	818	3159	0.221911	0.258943	8.19018e-48	47.0867	0.2171046 0.2267744	1
BDP1	6555	29587	395	1561	626	2251	0.22155	0.253043	0.278099	2.72014e-109	0.00662427	108.565	2.17886	0.2168286 0.2263262	0.2596654 0.2971111	1		ATF3	6243	28881	805	2291	0.216163	0.351375	4.940656e-324	323.306	0.211427 0.2209559	1
CEBP	6592	29848	352	1366	597	2111	0.220852	0.257687	0.282804	4.23895e-131	0.00896925	130.373	2.04724	0.2161569 0.2256021	0.2636682 0.3025454	1		ATF4	6518	29757	697	2253	0.219041	0.309365	2.19687e-265	264.658	0.2143524 0.2237843	1
CREB3	6174	28186	566	2534	887	2743	0.219045	0.223362	0.323369	4.940656e-324	2.38082e-33	323.306	32.6233	0.2142278 0.22392	0.3058775 0.3412373	1		BCL	5249	23991	2113	8140	0.21879	0.259582	9.56092e-49	48.0195	0.2135724 0.2240766	1
CREB3L1	7107	31770	194	873	182	594	0.223702	0.222222	0.306397	8.78463e-238	1.98381e-06	237.056	5.7025	0.2191289 0.2283248	0.2695244 0.3452082	1		BCL6	5767	26002	1169	4685	0.221791	0.24952	1.33384e-25	24.8749	0.216753 0.2268905	1
CREB5	6338	28836	346	1346	896	3230	0.219795	0.257058	0.277399	7.44828e-111	0.00885397	110.128	2.05286	0.2150262 0.2246198	0.2620117 0.2931911	1		BDP1	6555	29587	626	2251	0.22155	0.278099	2.72014e-109	108.565	0.2168286 0.2263262	1
CTCF	6282	28580	574	2439	734	2552	0.219804	0.235342	0.287618	4.31711e-149	1.23563e-09	148.365	8.90811	0.2150142 0.224651	0.2701116 0.3056121	1		BHLHE41	6410	29263	697	2505	0.219048	0.278243	1.46411e-118	117.834	0.2143201 0.2238316	1
CTCFL	4640	22442	794	2976	2480	8866	0.206755	0.266801	0.27972	4.4345e-139	0.00618998	138.353	2.20831	0.2014727 0.2121137	0.2703943 0.2891912	1		CEBP	6592	29848	597	2111	0.220852	0.282804	4.23895e-131	130.373	0.2161569 0.2256021	1
CXXC1	5836	25980	759	3179	1155	4503	0.224634	0.238754	0.256496	8.67105e-33	0.0057454	32.0619	2.24068	0.2195713 0.229759	0.2437909 0.269517	1		CEBPG:CREB3L1	6722	30157	494	1892	0.2229	0.261099	3.16794e-53	52.4992	0.2182131 0.2276406	1
E2	7171	32192	100	389	214	634	0.222757	0.257069	0.337539	4.940656e-324	6.47279e-06	323.306	5.18891	0.2182215 0.227343	0.3007726 0.3758278	1		CLOCK:ARNTL	6646	30234	736	2488	0.219819	0.29582	4.47172e-195	194.35	0.2151613 0.2245301	1
E2F	4821	22410	760	3079	2317	8578	0.215127	0.246833	0.27011	2.57611e-80	7.53204e-07	79.589	6.12309	0.2097622 0.2205662	0.2607344 0.2796411	1		CREB	5768	26539	1279	4603	0.21734	0.277862	9.83495e-113	112.007	0.2123908 0.2223522	1
E2F3	5963	27240	690	2617	1039	3669	0.218906	0.263661	0.283183	5.61627e-129	0.00779779	128.251	2.10803	0.2140074 0.2238647	0.2686461 0.2980669	1		CREB3	6174	28186	887	2743	0.219045	0.323369	4.940656e-324	323.306	0.2142278 0.22392	1
EGR1	6191	27943	663	2623	803	2949	0.221558	0.252764	0.272296	2.46658e-84	0.015707	83.6079	1.80391	0.2167001 0.2264742	0.2562924 0.2887519	1		CREB3L1	7107	31770	182	594	0.223702	0.306397	8.78463e-238	237.056	0.2191289 0.2283248	1
EGR2	6362	28756	650	2594	611	2084	0.221241	0.250578	0.293186	5.10963e-167	1.07255e-05	166.292	4.96958	0.2164542 0.2260837	0.2737039 0.3132518	1		CREB5	6338	28836	896	3230	0.219795	0.277399	7.44828e-111	110.128	0.2150262 0.2246198	1
EGR3	5555	25092	693	3070	1540	5573	0.221385	0.225733	0.276332	3.51745e-88	1.10286e-18	87.4538	17.9575	0.2162608 0.2265744	0.2646216 0.2882776	1		CREM	5769	26367	1275	4658	0.218796	0.273723	4.25682e-93	92.3709	0.2138182 0.2238363	1
EGR4	6949	30781	251	1264	296	1228	0.225756	0.198576	0.241042	2.77748e-10	0.00026057	9.55635	3.58408	0.2210954 0.2304687	0.217356 0.2659753	1		CTCF	4544	21736	2464	9249	0.209054	0.266407	1.22002e-85	84.9136	0.2036645 0.2145217	1
EHF	5833	27144	769	2804	1122	3686	0.214891	0.274251	0.304395	1.81184e-240	4.85587e-05	239.742	4.31373	0.2100169 0.2198261	0.2895643 0.3195365	1		CTCFL	4640	22442	2480	8866	0.206755	0.27972	4.4345e-139	138.353	0.2014727 0.2121137	1
ELF1	5213	24123	968	3784	1595	5853	0.216101	0.255814	0.27251	2.82289e-90	0.00365776	89.5493	2.43678	0.2109207 0.2213495	0.2611333 0.2841135	1		CXXC1	5836	25980	1155	4503	0.224634	0.256496	8.67105e-33	32.0619	0.2195713 0.229759	1
ELF2	5352	24991	917	3526	1532	5278	0.214157	0.260068	0.290262	3.22498e-164	7.65196e-07	163.492	6.11623	0.2090844 0.2192964	0.2780405 0.3027148	1		E2	7171	32192	214	634	0.222757	0.337539	4.940656e-324	323.306	0.2182215 0.227343	1
ELF5	5440	25797	906	3231	1476	4758	0.210877	0.280409	0.310214	7.86215e-280	5.7378e-06	279.104	5.24125	0.2059127 0.215907	0.2970851 0.3235769	1		E2F	5757	26034	1595	6257	0.221134	0.254914	6.46347e-37	36.1895	0.2161048 0.2262253	1
ELK1:TBX21	5436	24716	738	2937	1678	6223	0.219939	0.251277	0.269645	2.66221e-72	0.000908167	71.5748	3.04183	0.2147876 0.2251554	0.2586487 0.2808573	1		E2F1	4946	22678	2266	8810	0.218097	0.257208	9.18824e-43	42.0368	0.2127366 0.2235294	1
ELK1:TEF	6643	30102	415	1580	492	1647	0.220683	0.262658	0.298725	1.2008e-203	0.00104753	202.921	2.97983	0.2160087 0.2254113	0.2766917 0.3214778	1		E2F3	5963	27240	1039	3669	0.218906	0.283183	5.61627e-129	128.251	0.2140074 0.2238647	1
ELK3	5863	26972	721	2646	1181	4023	0.217374	0.272487	0.293562	4.37219e-176	0.00292915	175.359	2.53326	0.2124633 0.2223448	0.2795197 0.3079048	1		E2F3:DRGX	6375	28673	638	2509	0.222335	0.254285	2.13401e-36	35.6708	0.2175325 0.227193	1
ELK4	5051	22716	854	3620	1945	7602	0.222354	0.235912	0.255854	8.09494e-32	5.05564e-05	31.0918	4.29622	0.2169606 0.2278191	0.2460744 0.2658206	1		E2F7	5069	23008	1940	7911	0.220315	0.245228	6.49694e-19	18.1873	0.2149732 0.2257269	1
ERG	5241	24140	839	3254	1863	6606	0.217109	0.257837	0.282016	4.11206e-117	8.77947e-06	116.386	5.05653	0.2119213 0.2223639	0.2711877 0.2930377	1		EGR1	5228	23613	1702	6955	0.221404	0.244716	3.80697e-17	16.4194	0.2161212 0.2267544	1
ETS1	5605	26356	802	2854	1447	4614	0.212665	0.281009	0.313611	2.5726e-293	1.13835e-06	292.59	5.94372	0.2077379 0.2176557	0.3002366 0.3272212	1		EGR2	6362	28756	611	2084	0.221241	0.293186	5.10963e-167	166.292	0.2164542 0.2260837	1
ETS2	5070	23879	875	3337	2020	6855	0.21232	0.262212	0.294675	1.55743e-182	1.63251e-09	181.808	8.78714	0.2071478 0.2175632	0.2838994 0.3056263	1		EGR3	5555	25092	1540	5573	0.221385	0.276332	3.51745e-88	87.4538	0.2162608 0.2265744	1
ETV1	4792	22205	898	3538	2293	8422	0.215807	0.253816	0.272263	1.95277e-83	0.000114961	82.7094	3.93945	0.2104113 0.2212777	0.2627773 0.2819067	1		EGR4	6949	30781	296	1228	0.225756	0.241042	2.77748e-10	9.55635	0.2210954 0.2304687	1
ETV2:TCF3	6189	27973	603	2415	842	3073	0.221249	0.249689	0.273999	6.8488e-91	0.00203687	90.1644	2.69104	0.216396 0.22616	0.2582886 0.2901414	1		EHF	6000	27540	1044	3414	0.217865	0.3058	1.72569e-234	233.763	0.2130014 0.222788	1
ETV3	5353	24449	834	3504	1598	5810	0.218946	0.238014	0.275043	6.67429e-90	7.01994e-11	89.1756	10.1537	0.2137752 0.2241828	0.2635903 0.2867221	1		ELF1	4937	23274	2034	7288	0.212125	0.279089	3.14558e-121	120.502	0.2068877 0.2174345	1
ETV5:HES7	5234	23513	532	2301	2071	8115	0.2226	0.231204	0.255206	2.92274e-31	3.97467e-07	30.5342	6.4007	0.2172964 0.2279728	0.2457484 0.2648405	1		ELF2	5352	24991	1532	5278	0.214157	0.290262	3.22498e-164	163.492	0.2090844 0.2192964	1
ETV5:HOXB13	6441	29670	537	1826	651	1931	0.217088	0.294085	0.337131	4.940656e-324	4.16144e-05	323.306	4.38076	0.212408 0.2218234	0.3160479 0.3587099	1		ELF5	6151	28298	843	2783	0.217365	0.302911	4.83484e-229	228.316	0.2125711 0.2222173	1
ETV5:TCF3	6032	27621	731	2799	913	3085	0.218385	0.261165	0.295948	6.90865e-186	1.38338e-05	185.161	4.85906	0.213524 0.2233045	0.2798782 0.3124059	1		ELK1:EOMES	5388	24745	1624	6011	0.217741	0.270171	2.10527e-80	79.6767	0.2126119 0.2229364	1
FOXN4	5768	25952	614	2624	1285	4951	0.222256	0.233994	0.259543	4.62343e-44	2.69884e-05	43.335	4.56882	0.2172102 0.227365	0.247376 0.2719952	1		ELK1:SREBF2	5982	27347	1086	3935	0.218744	0.275985	3.11039e-104	103.507	0.2138565 0.2236919	1
FOXO1:ELK3	6805	30854	313	1272	449	1215	0.220555	0.246069	0.369547	4.940656e-324	1.52962e-21	323.306	20.8154	0.2159387 0.2252237	0.3423386 0.3973892	1		ELK1:TBX21	5436	24716	1678	6223	0.219939	0.269645	2.66221e-72	71.5748	0.2147876 0.2251554	1
GABPA	4880	22784	917	3580	2161	7667	0.214185	0.256145	0.281857	1.97304e-120	3.33267e-07	119.705	6.47721	0.2088731 0.2195707	0.2718059 0.2920748	1		ELK1:TEF	6643	30102	492	1647	0.220683	0.298725	1.2008e-203	202.921	0.2160087 0.2254113	1
GABPA:GABPB1	5151	23859	922	3585	1910	6674	0.215893	0.257183	0.286185	9.63079e-135	8.72783e-08	134.016	7.05909	0.2106866 0.2211695	0.275362 0.2971954	1		ELK3	5979	27535	1018	3478	0.217142	0.292697	4.82992e-177	176.316	0.2122838 0.2220596	1
GCM2	5268	23441	878	3747	1687	6677	0.224734	0.234321	0.252658	2.23532e-23	0.000446609	22.6507	3.35007	0.2194041 0.2301332	0.2422705 0.2632627	1		ELK4	5051	22716	1945	7602	0.222354	0.255854	8.09494e-32	31.0918	0.2169606 0.2278191	1
GDNF	5457	25813	697	2615	1588	5262	0.211405	0.266539	0.301786	8.75272e-235	1.13729e-08	234.058	7.94413	0.2064375 0.2164378	0.2894014 0.3143916	1		ENO1	6190	27937	891	3309	0.22157	0.269266	4.12128e-75	74.385	0.2167113 0.2264866	1
GMEB1	5646	25837	625	2570	1436	5223	0.218524	0.243191	0.274938	5.49489e-96	1.31977e-07	95.26	6.8795	0.2134975 0.2236136	0.2628619 0.2872656	1		EPAS1	5225	23771	1753	6680	0.219806	0.262425	2.84886e-52	51.5453	0.2145548 0.2251251	1
GTF3C2	6085	27504	615	2487	941	3541	0.221241	0.247286	0.265744	5.24669e-65	0.0113421	64.2801	1.94531	0.2163465 0.2261935	0.2512519 0.2806241	1		ERF	5186	24258	1754	6246	0.213785	0.28082	5.22626e-126	125.282	0.2086399 0.2189991	1
HIC1	6024	27506	594	2401	1046	3607	0.219007	0.247397	0.289992	1.09186e-156	5.49566e-09	155.962	8.25998	0.214131 0.223942	0.27522 0.3051044	1		ERF:NHLH1	6305	28460	760	2825	0.221539	0.269027	7.8242e-76	75.1066	0.2167253 0.2264096	1
ID2	6404	28890	464	1973	746	2549	0.221668	0.235175	0.292664	1.78444e-163	2.60471e-11	162.749	10.5842	0.2168896 0.2265033	0.2750512 0.3107539	1		ERG	4955	22942	2097	7758	0.215979	0.270302	3.61365e-80	79.442	0.2106691 0.2213618	1
INSM1	6512	29258	458	1916	604	2183	0.222572	0.23904	0.276684	2.7608e-99	5.27781e-05	98.559	4.27755	0.2178158 0.2273825	0.2579982 0.2959701	1		ETS	5095	23597	1966	7219	0.215917	0.272337	1.99996e-88	87.699	0.2106815 0.2212231	1
JUNB:JUN	6612	29975	320	1209	626	2159	0.220584	0.264682	0.289949	9.90682e-163	0.00841463	162.004	2.07497	0.2159004 0.2253214	0.2708738 0.3095961	1		ETS1	6800	31020	424	1242	0.219213	0.341385	4.940656e-324	323.306	0.2146198 0.2238596	1
KLF	5730	26320	756	2987	1235	4264	0.217705	0.253097	0.289634	3.016e-154	6.30456e-08	153.521	7.20035	0.2127319 0.2227409	0.2760501 0.3035069	1		ETS2	5913	27444	1128	3882	0.215457	0.290572	2.98585e-175	174.525	0.2106048 0.2203694	1
KLF15	6218	28291	598	2537	792	2575	0.219787	0.235711	0.307573	4.93189e-239	7.83421e-17	238.307	16.106	0.2149731 0.2246589	0.2897811 0.3258031	1		ETV1	4792	22205	2293	8422	0.215807	0.272263	1.95277e-83	82.7094	0.2104113 0.2212777	1
KLF17	5080	23360	611	2495	2226	8214	0.217466	0.24489	0.271001	4.63809e-79	5.2832e-08	78.3337	7.2771	0.2121897 0.2228122	0.2614103 0.2807538	1		ETV2:FOXO6	5376	24618	1463	5506	0.218377	0.26571	5.14294e-66	65.2888	0.2132291 0.2235911	1
KLF2	5074	23347	611	2495	2232	8229	0.21733	0.24489	0.271236	4.28956e-80	4.06477e-08	79.3676	7.39096	0.2120536 0.2226766	0.2616515 0.2809825	1		ETV2:SPDEF	7149	31996	176	654	0.223434	0.269113	1.03395e-78	77.9855	0.2188796 0.228039	1
KLF4	5277	24372	851	3435	1732	6054	0.216519	0.247744	0.286092	8.99669e-135	9.9419e-12	134.046	11.0025	0.2113616 0.221744	0.2747304 0.2976598	1		ETV2:TCF3	6189	27973	842	3073	0.221249	0.273999	6.8488e-91	90.1644	0.216396 0.22616	1
KLF6	5052	23291	620	2441	2247	8359	0.216908	0.253994	0.268812	1.60044e-74	0.00199517	73.7958	2.70002	0.211629 0.2222574	0.2593301 0.2784555	1		ETV3	4770	22280	2345	8790	0.214093	0.26678	6.31854e-74	73.1994	0.2087223 0.2195391	1
KLF7	6515	29471	401	1593	651	2271	0.221065	0.251726	0.286658	5.90865e-144	0.00016084	143.228	3.79361	0.2163379 0.2258467	0.2681245 0.3057432	1		ETV4	4897	22754	2131	7991	0.215215	0.266675	5.07724e-72	71.2944	0.2098897 0.220613	1
LHX8	7197	32132	139	601	136	470	0.223982	0.231281	0.289362	8.50785e-155	0.00368183	154.07	2.43394	0.2194334 0.2285812	0.2487384 0.332659	1		ETV5:EVX1	5839	26474	1203	4507	0.220556	0.266918	9.1804e-68	67.0371	0.2155735 0.2255999	1
MAX	6838	30577	245	1164	428	1525	0.223632	0.210481	0.280656	4.02054e-114	8.60303e-11	113.396	10.0654	0.2189718 0.228345	0.2582168 0.3039424	1		ETV5:HES7	5234	23513	2071	8115	0.2226	0.255206	2.92274e-31	30.5342	0.2172964 0.2279728	1
MNT	7014	31354	182	795	302	1090	0.223703	0.228931	0.277064	2.944e-103	0.000231612	102.531	3.63524	0.2191007 0.2283576	0.2506679 0.3046697	1		ETV5:HOXB13	6441	29670	651	1931	0.217088	0.337131	4.940656e-324	323.306	0.212408 0.2218234	1
MTF1	7035	31409	238	1047	230	788	0.22398	0.227316	0.291878	1.88853e-162	2.50188e-05	161.724	4.60173	0.2193795 0.2286324	0.2603299 0.3249926	1		ETV5:TCF3	6032	27621	913	3085	0.218385	0.295948	6.90865e-186	185.161	0.213524 0.2233045	1
MXI1	6669	30221	275	1200	635	1961	0.220674	0.229167	0.323814	4.940656e-324	9.48978e-22	323.306	21.0227	0.2160093 0.2253932	0.3031252 0.3450317	1		ETV7	5104	24037	1818	6532	0.212339	0.278322	1.04273e-121	120.982	0.2071835 0.2175648	1
MYC	6500	29682	360	1316	721	2364	0.218988	0.273556	0.304992	9.92386e-242	0.000693045	241.003	3.15924	0.214294 0.223737	0.2864717 0.3239958	1		FOS	6862	30857	319	1170	0.222381	0.27265	3.58837e-91	90.4451	0.2177509 0.2270627	1
MYCN	5830	26433	597	2573	1285	4608	0.220558	0.232025	0.278863	6.59738e-104	1.67453e-13	103.181	12.7761	0.2155713 0.2256055	0.26595 0.2920565	1		FOXA1	6659	30308	356	1116	0.219711	0.318996	8.497929e-322	321.071	0.21506 0.2244157	1
MZF1	6465	29043	509	2094	601	2238	0.222601	0.243075	0.268543	1.55738e-72	0.00535594	71.8076	2.27116	0.2178274 0.22743	0.2502707 0.2874239	1		FOXN4	5768	25952	1285	4951	0.222256	0.259543	4.62343e-44	43.335	0.2172102 0.227365	1
NFKB	5949	27231	497	2005	1252	4360	0.218464	0.24788	0.287156	4.56371e-146	3.33426e-09	145.341	8.477	0.2135684 0.2234202	0.2737579 0.3008397	1		FOXO1:ELK3	6805	30854	449	1215	0.220555	0.369547	4.940656e-324	323.306	0.2159387 0.2252237	1
NFKB1	5991	27590	550	2084	1156	3914	0.217144	0.263916	0.29535	4.17571e-189	1.0421e-05	188.379	4.98209	0.2122907 0.2220567	0.2810874 0.3099188	1		GABPA	4892	22788	2128	7716	0.214674	0.275791	1.54376e-99	98.8114	0.2093581 0.2200636	1
NFKB1:NFKB1	6610	30101	364	1420	600	1830	0.219594	0.256338	0.327869	4.940656e-324	9.29555e-12	323.306	11.0317	0.2149281 0.2243142	0.3063779 0.349913	1		GABPA:GABPB1	5151	23859	1910	6674	0.215893	0.286185	9.63079e-135	134.016	0.2106866 0.2211695	1
NFY	6330	29146	492	1790	743	2426	0.217183	0.27486	0.306266	1.72145e-254	0.000594039	253.764	3.22619	0.21246 0.2219614	0.2879602 0.3250395	1		GABPB	5143	24263	1937	6813	0.211969	0.284309	6.83481e-146	145.165	0.2068404 0.2171664	1
NR2C2	6630	30329	396	1384	522	1595	0.218603	0.286127	0.327273	4.940656e-324	0.000348668	323.306	3.45759	0.2139619 0.2232974	0.3042675 0.3509155	1		GCM1:ELK1	6444	29220	582	2266	0.220534	0.25684	2.98138e-47	46.5256	0.2157909 0.2253325	1
OVOL2	6876	30799	247	1233	414	1282	0.223254	0.200324	0.322933	4.940656e-324	5.59719e-25	323.306	24.252	0.2186133 0.2279469	0.2973772 0.3493033	1		GCM1:ETV4	5462	24915	1306	5055	0.219225	0.258358	9.9493e-47	46.0022	0.2141011 0.2244152	1
PURA	5490	25357	796	3105	1496	5233	0.216508	0.256361	0.285878	2.17104e-139	1.36308e-06	138.663	5.86548	0.2114519 0.2216297	0.2736628 0.2983326	1		GCM2	5268	23441	1687	6677	0.224734	0.252658	2.23532e-23	22.6507	0.2194041 0.2301332	1
R	5871	25876	812	3706	988	3955	0.22689	0.219104	0.24981	7.69333e-18	4.29963e-06	17.1139	5.36657	0.2217983 0.2320426	0.236381 0.2636103	1		GCM2:HES7	6213	28167	794	3079	0.220577	0.257876	6.39231e-48	47.1943	0.2157463 0.2254659	1
RAD21	4669	22605	1057	4021	2154	7707	0.206547	0.26287	0.279486	4.97396e-140	0.00101316	139.303	2.99432	0.2012857 0.2118843	0.2694876 0.2896518	1		GDNF	5457	25813	1588	5262	0.211405	0.301786	8.75272e-235	234.058	0.2064375 0.2164378	1
RBAK	6621	29814	411	1746	496	1746	0.222077	0.235395	0.284078	1.07548e-130	2.75642e-06	129.968	5.55966	0.2173694 0.2268386	0.2630156 0.3058682	1		GLIS1	5469	24681	1622	6350	0.221587	0.255433	3.45945e-35	34.461	0.2164188 0.2268217	1
REL	6402	28935	459	1855	730	2627	0.221254	0.247439	0.277884	2.59996e-107	0.000352614	106.585	3.4527	0.2164826 0.2260825	0.2608186 0.2954448	1		GLIS3	6051	26973	850	3474	0.224335	0.244675	4.45997e-15	14.3507	0.2193686 0.2293617	1
RELA	6568	30119	366	1297	650	1941	0.218068	0.28219	0.334879	4.940656e-324	3.89514e-07	323.306	6.40948	0.2134156 0.2227755	0.3138883 0.3563696	1		GMEB1	5669	26020	1453	5305	0.217871	0.273893	1.52275e-95	94.8174	0.2128676 0.2229372	1
REST	5228	23938	728	2973	1899	7013	0.218397	0.24487	0.270783	1.40333e-77	6.15e-07	76.8528	6.21113	0.2131772 0.2236863	0.2604085 0.281348	1		GTF2IRD1	6528	29761	583	2061	0.219348	0.282872	1.65526e-137	136.781	0.2146569 0.2240929	1
RFX1	6157	27959	431	1798	1077	3792	0.220215	0.239711	0.284019	4.50614e-130	3.74715e-10	129.346	9.4263	0.2153694 0.2251195	0.2697052 0.2986664	1		GTF3C2	6085	27504	941	3541	0.221241	0.265744	5.24669e-65	64.2801	0.2163465 0.2261935	1
RFX4	6658	30184	315	1332	601	1849	0.22058	0.236486	0.325041	4.940656e-324	6.16808e-18	323.306	17.2098	0.2159133 0.2253014	0.3037122 0.3469253	1		HES1	6918	31156	340	1262	0.222044	0.269414	2.15901e-82	81.6657	0.2174389 0.2267008	1
RFX5	6749	30514	283	1065	527	1759	0.221177	0.265728	0.299602	4.44328e-208	0.00144492	207.352	2.84016	0.2165307 0.2258768	0.2782595 0.3216151	1		HEY1	6743	30553	520	1797	0.220698	0.289371	1.0852e-162	161.964	0.2160586 0.2253915	1
RXRA	5067	22993	847	3539	1907	7346	0.220371	0.239333	0.259597	2.62573e-43	5.47909e-05	42.5808	4.26129	0.2150277 0.225786	0.2496004 0.2697848	1		HEY2	6353	28508	689	2679	0.22285	0.257186	2.54235e-41	40.5948	0.2180298 0.2277262	1
SIX5	6825	30569	350	1475	341	1226	0.223265	0.237288	0.27814	3.0734e-106	0.000992617	105.512	3.00322	0.2186073 0.2279762	0.2532073 0.3041419	1		HIC1	6024	27506	1046	3607	0.219007	0.289992	1.09186e-156	155.962	0.214131 0.223942	1
SMC3	4602	22201	1028	3894	2290	8304	0.207288	0.263996	0.275771	3.47527e-122	0.015211	121.459	1.81784	0.2019718 0.2126808	0.2661785 0.2855205	1		HIF1A	6492	29431	589	2174	0.220584	0.270929	1.10267e-87	86.9575	0.2158574 0.2253653	1
SP1	5676	25989	810	3386	1207	4162	0.2184	0.23922	0.290005	8.57812e-151	5.76136e-14	150.067	13.2395	0.2133894 0.2234738	0.2762503 0.3040546	1		HIF1A:ARNT	6576	29485	539	2034	0.223029	0.264995	4.80359e-62	61.3184	0.2182877 0.2278243	1
SP3	4987	23035	675	2654	2265	8445	0.216497	0.254333	0.268206	2.65423e-73	0.00359936	72.5761	2.44377	0.2111923 0.2218726	0.2587793 0.277793	1		HINFP	6911	30943	313	1296	0.223346	0.241512	5.23816e-14	13.2808	0.2187156 0.2280287	1
SPDEF	5440	25100	848	3477	1489	5158	0.216733	0.243888	0.288678	1.45856e-147	1.95747e-13	146.836	12.7083	0.211649 0.2218828	0.2763367 0.3012584	1		HOXB2:ETV1	5507	25178	1558	5845	0.218723	0.266553	1.06297e-68	67.9735	0.2136294 0.2238809	1
SPI1	6786	30618	371	1426	389	1263	0.221634	0.260168	0.307997	1.03643e-249	0.000151613	248.984	3.81926	0.2169923 0.2263293	0.2826116 0.3342791	1		HOXB2:ETV4	5336	24244	1651	6505	0.220096	0.253805	1.85768e-34	33.731	0.2148936 0.2253649	1
SPIC	6390	29187	448	1782	752	2408	0.218933	0.251403	0.312292	5.98299e-277	1.706e-11	276.223	10.768	0.2142 0.2237222	0.2938124 0.3312299	1		ID2	6404	28890	746	2549	0.221668	0.292664	1.78444e-163	162.749	0.2168896 0.2265033	1
SPZ1	6026	27617	624	2325	1024	3561	0.218199	0.268387	0.28756	6.46425e-151	0.0106755	150.19	1.97161	0.2133395 0.2231177	0.2727324 0.3027365	1		IKZF3	6599	30163	525	1745	0.218778	0.30086	2.93524e-225	224.532	0.2141231 0.223487	1
TCF12	4986	23103	618	2453	2343	8554	0.215816	0.251936	0.273907	1.80638e-91	3.59252e-06	90.7432	5.4446	0.2105257 0.2211781	0.2644761 0.283492	1		INSM1	6512	29258	604	2183	0.222572	0.276684	2.7608e-99	98.559	0.2178158 0.2273825	1
TCF3	6484	29440	484	1926	636	2020	0.220245	0.251298	0.314852	1.85501e-285	1.32237e-10	284.732	9.87865	0.2155216 0.2250228	0.2946305 0.3356112	1		IRF	6997	31748	291	865	0.220392	0.336416	4.940656e-324	323.306	0.2158422 0.2249926	1
TEAD4:ETV1	6048	27178	585	2430	1070	3962	0.222533	0.240741	0.270066	1.72371e-72	2.07361e-05	71.7635	4.68327	0.2175993 0.227526	0.256288 0.2841831	1		JUN:JUNB	6424	29229	806	2842	0.219782	0.283603	4.33257e-136	135.363	0.2150454 0.2245738	1
TEAD4:ETV4	6431	29325	478	1847	685	2222	0.219301	0.258798	0.308281	2.85502e-254	1.85361e-07	253.544	6.73198	0.2145761 0.2240815	0.2891184 0.3279501	1		JUNB:JUN	6612	29975	626	2159	0.220584	0.289949	9.90682e-163	162.004	0.2159004 0.2253214	1
TFAP2A	5878	26562	522	2133	1315	4922	0.221294	0.244726	0.267168	1.6465e-66	0.000282251	65.7834	3.54936	0.2163133 0.2263349	0.2548457 0.2797666	1		KLF	5730	26320	1235	4264	0.217705	0.289634	3.016e-154	153.521	0.2127319 0.2227409	1
TFAP2B	5887	26627	238	966	1625	6081	0.221091	0.246377	0.267226	1.93869e-67	0.000187144	66.7125	3.72783	0.2161188 0.2261249	0.2561353 0.27854	1		KLF11	5296	24174	1771	6797	0.219078	0.260556	1.34553e-50	49.8711	0.2138776 0.2243467	1
TFAP2C	5972	27151	614	2441	1103	3934	0.219955	0.251536	0.280376	3.34722e-114	3.83588e-05	113.475	4.41613	0.2150398 0.2249303	0.2663801 0.2946993	1		KLF13	5064	22895	1947	7935	0.221184	0.245369	8.25766e-18	17.0831	0.2158213 0.2266169	1
TFAP4	5697	26161	780	3028	1268	4472	0.217767	0.257596	0.283542	9.37788e-130	8.3802e-05	129.028	4.07675	0.212778 0.2228185	0.2703651 0.2970022	1		KLF15	5306	24023	1706	6604	0.220872	0.258328	1.98482e-41	40.7023	0.2156391 0.2261718	1
TFE3	6951	31047	181	857	359	1334	0.223886	0.211202	0.269115	6.60383e-75	4.65225e-07	74.1802	6.33234	0.2192595 0.2285649	0.2454714 0.293781	1		KLF17	5082	23370	2226	8217	0.217458	0.270902	7.31413e-79	78.1358	0.2121834 0.2228035	1
TFEC	6925	31029	137	580	461	1671	0.223178	0.236207	0.275883	5.95782e-100	0.000179081	99.2249	3.74695	0.2185554 0.2278531	0.2545622 0.2979932	1		KLF2	5074	23347	2232	8229	0.21733	0.271236	4.28956e-80	79.3676	0.2120536 0.2226766	1
TP73	6779	30497	315	1326	437	1468	0.222284	0.237557	0.297684	9.00365e-193	1.27053e-07	192.046	6.89602	0.217628 0.2269933	0.2743774 0.3218027	1		KLF4	5244	24073	1789	6649	0.217837	0.269063	6.23491e-75	74.2052	0.2126366 0.2231064	1
VEZF1	6007	27441	719	2784	936	3277	0.218906	0.258261	0.285627	3.02095e-139	0.000409962	138.52	3.38726	0.2140253 0.2238463	0.2702056 0.301432	1		KLF5	5276	24037	1779	6762	0.219495	0.263088	3.96216e-55	54.4021	0.2142758 0.224782	1
XBP1	6196	28258	516	2341	912	2846	0.219265	0.220419	0.32045	3.280597e-311	8.67028e-35	310.484	34.062	0.2144526 0.2241358	0.3033216 0.3379479	1		KLF6	5052	23291	2247	8359	0.216908	0.268812	1.60044e-74	73.7958	0.211629 0.2222574	1
XRCC5:XRCC6	5838	26816	680	2678	1166	4047	0.217706	0.253921	0.288115	6.00909e-151	8.12517e-07	150.221	6.09017	0.2127786 0.2226943	0.2741951 0.3023407	1		KLF7	6515	29471	651	2271	0.221065	0.286658	5.90865e-144	143.228	0.2163379 0.2258467	1
YY1	6595	29498	415	1939	514	1851	0.223575	0.214028	0.277688	7.81943e-100	9.45435e-11	99.1068	10.0244	0.2188303 0.2283731	0.2573804 0.2987019	1		LHX8	7197	32132	136	470	0.223982	0.289362	8.50785e-155	154.07	0.2194334 0.2285812	1
YY2	6171	27722	634	2669	798	3008	0.222603	0.237542	0.265293	2.07779e-60	0.000406632	59.6824	3.3908	0.2177173 0.2275469	0.2495836 0.2814593	1		MAX	6695	30379	488	1620	0.220383	0.301235	9.58382e-220	219.018	0.2157318 0.2250867	1
ZBED6	5581	25392	761	3020	1407	5246	0.219794	0.251987	0.268204	1.18831e-70	0.00719929	69.9251	2.14271	0.2147128 0.2249387	0.2562522 0.2804149	1		MAZ	5441	24745	1711	6348	0.219883	0.269534	3.08563e-72	71.5107	0.2147354 0.2250961	1
ZBTB7A	5418	24352	780	3495	1550	5933	0.222487	0.223176	0.261251	1.56253e-44	4.76871e-12	43.8062	11.3216	0.2172759 0.2277641	0.2501073 0.2726292	1		MBD2	5500	24799	1821	7333	0.221783	0.24833	1.21228e-22	21.9164	0.2166251 0.2270064	1
ZFP64	6165	27810	693	2760	784	2898	0.221683	0.251087	0.270531	3.50354e-78	0.0164361	77.4555	1.7842	0.2168122 0.2266117	0.2544234 0.287104	1		MNT	7014	31354	302	1090	0.223703	0.277064	2.944e-103	102.531	0.2191007 0.2283576	1
ZFX	5406	24020	661	3084	1778	6760	0.225062	0.214332	0.263018	5.20469e-42	1.8475e-21	41.2836	20.7334	0.2197938 0.2303977	0.2525525 0.2736878	1		MTF1	7000	31213	257	926	0.224266	0.277538	2.64419e-102	101.578	0.2196481 0.2289343	1
ZIC3	6107	28044	699	2640	858	2801	0.217765	0.264773	0.306319	6.75922e-242	9.2341e-07	241.17	6.0346	0.2129461 0.2226424	0.2892793 0.3237646	1		MXI1	6669	30221	635	1961	0.220674	0.323814	4.940656e-324	323.306	0.2160093 0.2253932	1
ZIC4	5656	25100	732	3229	1355	5359	0.225339	0.226696	0.252846	3.38855e-24	6.18157e-06	23.47	5.2089	0.220182 0.2305589	0.2412525 0.2647086	1		MYC	5411	24443	1673	6583	0.221372	0.25414	7.65535e-33	32.116	0.2161804 0.2266303	1
ZNF140	7127	32130	145	509	219	594	0.221818	0.284872	0.368687	4.940656e-324	9.87579e-06	323.306	5.00543	0.2172845 0.2264011	0.3297837 0.4089028	1		MYCN	5971	26873	1089	4446	0.222193	0.244939	1.92712e-18	17.7151	0.2172345 0.2272122	1
ZNF143	6924	31288	199	843	383	1126	0.221299	0.236062	0.340142	4.940656e-324	3.51961e-15	323.306	14.4535	0.2167092 0.2259404	0.3124745 0.3686477	1		MZF1	6652	30168	474	1719	0.220498	0.275742	6.68959e-107	106.175	0.2158308 0.2252202	1
ZNF165	6756	30671	366	1343	418	1304	0.220273	0.272524	0.320552	4.940656e-324	0.000128832	323.306	3.88998	0.2156455 0.224954	0.2952669 0.346649	1		NF1	7164	32207	152	590	0.222436	0.257627	1.02387e-48	47.9898	0.2179038 0.2270185	1
ZNF322	5962	26982	608	2571	1089	3956	0.220962	0.236484	0.275278	9.48493e-93	1.7408e-08	92.023	7.75925	0.2160233 0.2259611	0.2614033 0.2894855	1		NFE2L2	5130	23976	1820	6505	0.213964	0.279785	2.63698e-120	119.579	0.208787 0.2192103	1
ZNF345	5817	26305	720	2980	1177	4338	0.221137	0.241611	0.271323	5.38399e-78	6.58174e-06	77.2689	5.18166	0.2161335 0.2262016	0.2581338 0.2848211	1		NFKB	6184	28286	871	3153	0.218624	0.276245	4.15935e-109	108.381	0.2138189 0.2234871	1
ZNF408	6715	30351	380	1483	434	1460	0.221245	0.256237	0.29726	2.97674e-195	0.000401339	194.526	3.39649	0.2165853 0.2259576	0.2739008 0.3214382	1		NFKB1	6842	30884	451	1585	0.221539	0.284543	1.1261e-139	138.948	0.2169173 0.2262125	1
ZNF451	5383	24418	671	2793	1763	6587	0.220452	0.240243	0.267648	8.72922e-65	2.81149e-07	64.059	6.55106	0.2152655 0.2257053	0.2569855 0.2785173	1		NFKB1:NFKB1	6610	30101	600	1830	0.219594	0.327869	4.940656e-324	323.306	0.2149281 0.2243142	1
ZNF479	6455	29188	464	1823	682	2401	0.221153	0.254526	0.284048	8.20814e-132	0.00103483	131.086	2.98513	0.2164021 0.2259585	0.2660743 0.3025505	1		NFY	6330	29146	743	2426	0.217183	0.306266	1.72145e-254	253.764	0.21246 0.2219614	1
ZNF48	6389	28535	480	2113	716	2799	0.223901	0.227165	0.255806	5.56431e-36	0.000363278	35.2546	3.43976	0.2190746 0.2287826	0.2397252 0.2723982	1		NFYB	6399	29167	656	2345	0.219392	0.279744	2.00932e-122	121.697	0.2146535 0.224186	1
ZNF511	5518	25027	681	2826	1601	5918	0.220482	0.240977	0.270531	5.01983e-74	1.55831e-07	73.2993	6.80734	0.2153584 0.2256704	0.2592434 0.2820444	1		NFYC	6399	28989	694	2621	0.220739	0.264784	3.17119e-67	66.4988	0.2159755 0.2255583	1
ZNF536	5065	22955	602	2486	2278	8636	0.220649	0.242156	0.26378	1.50953e-51	3.35023e-06	50.8212	5.47492	0.2152985 0.2260705	0.2545083 0.2732104	1		NONO	7047	31631	220	769	0.222788	0.286086	7.72578e-144	143.112	0.2182119 0.2274146	1
ZNF553	6330	28271	500	2244	765	2965	0.223904	0.222816	0.25801	2.24914e-40	5.99172e-06	39.648	5.22245	0.219056 0.2288095	0.2423375 0.2741617	1		NR0B1	5154	23587	1898	7347	0.21851	0.258337	7.06406e-46	45.151	0.2132503 0.2238395	1
ZNF658	7169	32077	178	716	136	443	0.223494	0.248603	0.306998	1.48229e-244	0.0059011	243.829	2.22907	0.2189442 0.2280928	0.2643308 0.3522647	1		NR2C2	6630	30329	522	1595	0.218603	0.327273	4.940656e-324	323.306	0.2139619 0.2232974	1
ZNF658B	7169	32078	178	718	136	440	0.223487	0.247911	0.309091	3.02923e-256	0.00402371	255.519	2.39537	0.2189374 0.2280858	0.2661852 0.354586	1		NR3C1	6607	29883	518	1970	0.221096	0.262944	7.90987e-63	62.1018	0.2164011 0.2258444	1
ZNF672	6037	27568	652	2563	963	3382	0.218986	0.254389	0.284743	4.28521e-136	6.09987e-05	135.368	4.21468	0.2141156 0.2239152	0.2695767 0.3002818	1		NRF1	5185	23438	1991	7859	0.221222	0.25334	1.96371e-30	29.7069	0.2159216 0.2265915	1
ZNF675	6347	29147	546	1999	713	2266	0.217758	0.273137	0.314651	4.4065e-297	1.27359e-05	296.356	4.89497	0.2130313 0.2225416	0.2955605 0.3342226	1		OVOL2	6876	30799	414	1282	0.223254	0.322933	4.940656e-324	323.306	0.2186133 0.2279469	1
ZNF676	6369	28823	505	2134	724	2426	0.220969	0.236645	0.298434	2.514e-192	3.28348e-12	191.6	11.4837	0.2161905 0.2258046	0.2802719 0.3170832	1		PATZ1	5323	24388	1873	6923	0.218263	0.270547	9.66914e-79	78.0146	0.2130922 0.2235012	1
ZNF772	7178	31831	155	815	145	592	0.225503	0.190184	0.244932	4.36199e-16	0.000953907	15.3603	3.02049	0.2209219 0.2301351	0.210791 0.2816412	1		PAX4	5987	26763	1012	4118	0.223704	0.24575	2.73799e-17	16.5626	0.2187232 0.2287456	1
ZNF782	6327	28833	597	2201	703	2399	0.219436	0.27124	0.293039	1.78441e-175	0.016938	174.749	1.77114	0.2146701 0.2242586	0.2748786 0.3117056	1		PAX5	5688	25913	1224	4622	0.219504	0.26482	9.36754e-64	63.0284	0.2144765 0.2245939	1
																		PLAG1	5728	26142	1234	4471	0.219111	0.276001	1.65845e-98	97.7803	0.2141091 0.2241755	1
Comparison of gene expression : '1' a biased orientation of DNA motif showed a significantly higher expression level of putative target genes of EPIs overlapped with chromatin interactions than EPIs not overlapped. '-1' a DNA motif showing a significantly lower expression level. '0' a DNA motif not showing a significant difference of expression level.																		PLAGL1	5483	24787	1540	5994	0.221205	0.256924	4.86044e-39	38.3133	0.2160503 0.2264244	1
																		PURA	5490	25357	1496	5233	0.216508	0.285878	2.17104e-139	138.663	0.2114519 0.2216297	1
																		R	5871	25876	988	3955	0.22689	0.24981	7.69333e-18	17.1139	0.2217983 0.2320426	1
																		RAD21	5926	27205	1146	4079	0.217828	0.280951	8.35997e-125	124.078	0.2129346 0.2227809	1
																		RBAK	6621	29814	496	1746	0.222077	0.284078	1.07548e-130	129.968	0.2173694 0.2268386	1
																		REL	6402	28935	730	2627	0.221254	0.277884	2.59996e-107	106.585	0.2164826 0.2260825	1
																		RELA	6568	30119	650	1941	0.218068	0.334879	4.940656e-324	323.306	0.2134156 0.2227755	1
																		REST	5275	24217	1900	7142	0.217822	0.266032	2.61212e-67	66.583	0.212637 0.2230752	1
																		RFX1	6157	27959	1077	3792	0.220215	0.284019	4.50614e-130	129.346	0.2153694 0.2251195	1
																		RFX3:HES7	6108	27239	975	3950	0.224237	0.246835	2.41225e-18	17.6176	0.2192955 0.229238	1
																		RFX4	6658	30184	601	1849	0.22058	0.325041	4.940656e-324	323.306	0.2159133 0.2253014	1
																		RFX5	6450	29145	968	3458	0.221307	0.279931	2.5498e-115	114.594	0.2165521 0.226118	1
																		RREB1	6038	27331	993	3661	0.220921	0.271237	2.2372e-81	80.6503	0.2160144 0.2258876	1
																		RUNX2	6285	28558	880	3159	0.220078	0.278569	7.12186e-113	112.147	0.2152845 0.2249294	1
																		RXRA	5067	22993	1907	7346	0.220371	0.259597	2.62573e-43	42.5808	0.2150277 0.225786	1
																		SAP1	5025	23321	1941	7183	0.215471	0.270221	8.9984e-83	82.0458	0.2102085 0.2208046	1
																		SIN3A	5042	23101	2193	8470	0.218259	0.258914	8.67762e-47	46.0616	0.2129464 0.2236425	1
																		SIX5	6825	30569	341	1226	0.223265	0.27814	3.0734e-106	105.512	0.2186073 0.2279762	1
																		SMAD2	5522	24955	1384	5579	0.221278	0.248073	3.43051e-23	22.4646	0.2161407 0.2264809	1
																		SMC3	5217	24160	1684	6072	0.215935	0.277339	5.71356e-106	105.243	0.2107607 0.2211786	1
																		SP1	5001	22666	2130	8462	0.220639	0.251713	8.67953e-28	27.0615	0.2152544 0.226095	1
																		SP1:SP3	5275	24451	1990	7448	0.215738	0.267186	3.86095e-77	76.4133	0.2105954 0.2209474	1
																		SP2	5078	23385	2316	8847	0.217148	0.261784	1.74173e-56	55.759	0.2118773 0.2224885	1
																		SP3	4987	23035	2265	8445	0.216497	0.268206	2.65423e-73	72.5761	0.2111923 0.2218726	1
																		SP4	5347	23980	1773	7362	0.222977	0.240831	7.13465e-11	10.1466	0.2177221 0.2283	1
																		SPDEF	6655	30149	497	1819	0.220737	0.273227	5.11579e-97	96.2911	0.2160659 0.2254619	1
																		SPI1	6786	30618	389	1263	0.221634	0.307997	1.03643e-249	248.984	0.2169923 0.2263293	1
																		SPIC	6390	29187	752	2408	0.218933	0.312292	5.98299e-277	276.223	0.2142 0.2237222	1
																		SPZ1	6026	27617	1024	3561	0.218199	0.28756	6.46425e-151	150.19	0.2133395 0.2231177	1
																		SREBF2	6726	30246	371	1458	0.222377	0.254458	1.37684e-38	37.8611	0.2177004 0.227106	1
																		STAT	5789	26451	1070	3956	0.218858	0.270475	3.99222e-83	82.3988	0.2138869 0.2238899	1
																		STAT1	6376	28865	644	2408	0.22089	0.267442	3.25161e-74	73.4879	0.2161156 0.2257214	1
																		STAT3	7050	31759	238	881	0.221984	0.270148	1.31613e-86	85.8807	0.2174236 0.2265959	1
																		TAF1	5698	26346	1877	6661	0.216276	0.28179	3.91216e-130	129.408	0.2113169 0.2212972	1
																		TATA	6484	29121	574	2289	0.222657	0.250765	3.82798e-29	28.417	0.2178896 0.2274802	1
																		TCF12	4986	23103	2343	8554	0.215816	0.273907	1.80638e-91	90.7432	0.2105257 0.2211781	1
																		TCF3	6484	29440	636	2020	0.220245	0.314852	1.85501e-285	284.732	0.2155216 0.2250228	1
																		TEAD4:ETV1	6048	27178	1070	3962	0.222533	0.270066	1.72371e-72	71.7635	0.2175993 0.227526	1
																		TEAD4:ETV4	6431	29325	685	2222	0.219301	0.308281	2.85502e-254	253.544	0.2145761 0.2240815	1
																		TEAD4:FLI1	6284	28231	873	3361	0.222592	0.259744	1.99045e-47	46.7011	0.2177507 0.2274908	1
																		TEAD4:SPDEF	7170	32134	157	544	0.223128	0.288603	1.57222e-155	154.804	0.2185856 0.2277208	1
																		TFAP2A	6967	31342	339	1171	0.22229	0.289496	1.14766e-159	158.94	0.2176964 0.2269343	1
																		TFAP2B	5287	23977	1939	7963	0.220503	0.243501	5.13354e-17	16.2896	0.2152686 0.2258052	1
																		TFAP2C	5972	27151	1103	3934	0.219955	0.280376	3.34722e-114	113.475	0.2150398 0.2249303	1
																		TFAP4	5697	26161	1268	4472	0.217767	0.283542	9.37788e-130	129.028	0.212778 0.2228185	1
																		TFE3	6854	30770	389	1562	0.222749	0.24904	3.95011e-27	26.4034	0.2181104 0.2274409	1
																		TFEC	6925	31029	461	1671	0.223178	0.275883	5.95782e-100	99.2249	0.2185554 0.2278531	1
																		TP73	6779	30497	437	1468	0.222284	0.297684	9.00365e-193	192.046	0.217628 0.2269933	1
																		TR4	5446	24609	1636	6382	0.221301	0.256346	2.02461e-37	36.6937	0.2161274 0.2265408	1
																		USF1	6087	27690	994	3601	0.219827	0.276034	1.10072e-101	100.958	0.2149604 0.2247518	1
																		VEZF1	6007	27441	936	3277	0.218906	0.285627	3.02095e-139	138.52	0.2140253 0.2238463	1
																		WT1	5929	26520	1118	4540	0.223567	0.246255	4.66732e-18	17.3309	0.2185644 0.2286305	1
																		XBP1	6182	28180	928	2915	0.219375	0.318353	8.13426e-298	297.09	0.2145552 0.2242536	1
																		XRCC5:XRCC6	5838	26816	1166	4047	0.217706	0.288115	6.00909e-151	150.221	0.2127786 0.2226943	1
																		YY1	6619	29746	464	1804	0.222517	0.257206	6.55138e-44	43.1837	0.217801 0.2272878	1
																		YY2	6171	27722	798	3008	0.222603	0.265293	2.07779e-60	59.6824	0.2177173 0.2275469	1
																		ZBED6	5581	25392	1407	5246	0.219794	0.268204	1.18831e-70	69.9251	0.2147128 0.2249387	1
																		ZBT7A	6288	28553	805	2897	0.220222	0.277874	8.00911e-110	109.096	0.2154266 0.2250745	1
																		ZBTB14	5028	23023	2101	8094	0.21839	0.259575	1.0074e-47	46.9968	0.2130676 0.2237842	1
																		ZBTB17	5823	26143	1233	4763	0.222737	0.258871	7.87179e-42	41.1039	0.2177047 0.22783	1
																		ZBTB26	6652	29589	546	2286	0.224813	0.238845	1.24797e-08	7.9038	0.220067 0.2296137	1
																		ZBTB33	7124	31985	198	713	0.222729	0.2777	1.44748e-111	110.839	0.2181793 0.2273299	1
																		ZBTB4	6067	28306	876	2999	0.214336	0.292097	2.9981e-193	192.523	0.2095675 0.2191636	1
																		ZBTB5	5593	25702	1384	5059	0.21761	0.273572	2.65339e-94	93.5762	0.2125777 0.2227052	1
																		ZBTB6	6076	27639	907	3334	0.219834	0.272046	1.91512e-88	87.7178	0.2149635 0.224764	1
																		ZBTB7A	5418	24352	1550	5933	0.222487	0.261251	1.56253e-44	43.8062	0.2172759 0.2277641	1
																		ZFP42	6513	29170	534	2181	0.223277	0.244842	5.2062e-18	17.2835	0.218509 0.2281009	1
																		ZFP64	6165	27810	784	2898	0.221683	0.270531	3.50354e-78	77.4555	0.2168122 0.2266117	1
																		ZFP92	5285	23720	1727	6920	0.222808	0.249566	5.6318e-22	21.2493	0.2175252 0.2281583	1
																		ZFX	6180	27940	799	3024	0.221188	0.26422	5.22654e-62	61.2818	0.2163329 0.2261017	1
																		ZFY	6654	29756	469	1794	0.223619	0.261427	2.05071e-51	50.6881	0.2188949 0.2283967	1
																		ZIC1	5376	24177	2124	8169	0.22236	0.260007	6.44054e-42	41.1911	0.2171314 0.2276556	1
																		ZIC3	6107	28044	858	2801	0.217765	0.306319	6.75922e-242	241.17	0.2129461 0.2226424	1
																		ZIC4	5656	25100	1355	5359	0.225339	0.252846	3.38855e-24	23.47	0.220182 0.2305589	1
																		ZKSCAN7	6436	28947	638	2575	0.222337	0.247767	3.69243e-24	23.4327	0.217558 0.2271725	1
																		ZNF101	6024	27256	963	3654	0.221016	0.263547	2.97752e-59	58.5262	0.2161012 0.2259895	1
																		ZNF140	6756	30605	409	1450	0.220748	0.282069	8.5695e-132	131.067	0.2161119 0.2254376	1
																		ZNF143	6924	31288	383	1126	0.221299	0.340142	4.940656e-324	323.306	0.2167092 0.2259404	1
																		ZNF148	5612	25585	1367	5084	0.219347	0.268883	2.13869e-74	73.6698	0.2142893 0.224469	1
																		ZNF165	6756	30671	418	1304	0.220273	0.320552	4.940656e-324	323.306	0.2156455 0.224954	1
																		ZNF195	6243	28016	799	3030	0.222837	0.263696	3.30975e-56	55.4802	0.2179751 0.2277564	1
																		ZNF213	6629	29723	546	2131	0.223026	0.256218	2.2685e-40	39.6443	0.2183039 0.2278021	1
																		ZNF225	6974	31338	266	948	0.222541	0.280591	3.17729e-121	120.498	0.217946 0.2271882	1
																		ZNF23	5915	26985	1008	3649	0.219196	0.27624	3.88507e-102	101.411	0.2142718 0.2241805	1
																		ZNF239	6181	27886	804	3185	0.221652	0.252433	3.89476e-33	32.4095	0.2167887 0.2265743	1
																		ZNF25	6859	30760	309	1205	0.222984	0.256431	2.52381e-42	41.5979	0.2183428 0.2276783	1
																		ZNF263	5613	25489	1345	5035	0.220213	0.26713	8.00237e-67	66.0968	0.2151379 0.2253512	1
																		ZNF28	6773	30565	378	1428	0.221593	0.264706	7.79509e-68	67.1082	0.2169475 0.2262921	1
																		ZNF300	5183	23421	2060	7976	0.221297	0.258275	1.94703e-39	38.7106	0.2159942 0.2266693	1
																		ZNF316	5916	26616	1030	4084	0.222272	0.252204	4.38793e-30	29.3577	0.2172891 0.2273163	1
																		ZNF322	5962	26982	1089	3956	0.220962	0.275278	9.48493e-93	92.023	0.2160233 0.2259611	1
																		ZNF325	6746	29983	445	1848	0.224994	0.240801	1.16603e-10	9.93329	0.2202777 0.229764	1
																		ZNF335	6789	30588	414	1455	0.22195	0.284536	1.68009e-136	135.775	0.217303 0.2266494	1
																		ZNF33B	6708	30328	504	1818	0.221182	0.277228	2.87902e-110	109.541	0.216521 0.2258959	1
																		ZNF341	5318	24025	1724	7014	0.221353	0.245794	5.78368e-19	18.2378	0.2161163 0.2266567	1
																		ZNF345	5817	26305	1177	4338	0.221137	0.271323	5.38399e-78	77.2689	0.2161335 0.2262016	1
																		ZNF354C	6545	29441	443	1936	0.222309	0.228822	0.00772591	2.11205	0.2175701 0.2271029	1
																		ZNF408	6715	30351	434	1460	0.221245	0.29726	2.97674e-195	194.526	0.2165853 0.2259576	1
																		ZNF43	6054	26982	903	3747	0.224372	0.240993	1.29454e-10	9.88788	0.2194055 0.2293975	1
																		ZNF451	5383	24418	1763	6587	0.220452	0.267648	8.72922e-65	64.059	0.2152655 0.2257053	1
																		ZNF467	5903	26863	1154	4241	0.219745	0.272106	1.84593e-86	85.7338	0.2148049 0.224745	1
																		ZNF479	6455	29188	682	2401	0.221153	0.284048	8.20814e-132	131.086	0.2164021 0.2259585	1
																		ZNF48	6389	28535	716	2799	0.223901	0.255806	5.56431e-36	35.2546	0.2190746 0.2287826	1
																		ZNF480	6005	27579	997	3540	0.217738	0.281638	1.87139e-129	128.728	0.2128791 0.2226567	1
																		ZNF483	7029	31789	231	691	0.221114	0.334298	4.940656e-324	323.306	0.2165621 0.2257173	1
																		ZNF484	7143	31989	179	613	0.223296	0.292007	2.0903e-169	168.68	0.2187415 0.2278998	1
																		ZNF511	5518	25027	1601	5918	0.220482	0.270531	5.01983e-74	73.2993	0.2153584 0.2256704	1
																		ZNF528	6205	27247	825	3495	0.227732	0.236051	0.00120146	2.92029	0.2227629 0.2327582	1
																		ZNF534	6884	31020	301	1172	0.221921	0.256826	2.45395e-46	45.6101	0.2173072 0.2265876	1
																		ZNF536	5065	22955	2278	8636	0.220649	0.26378	1.50953e-51	50.8212	0.2152985 0.2260705	1
																		ZNF553	6330	28271	765	2965	0.223904	0.25801	2.24914e-40	39.648	0.219056 0.2288095	1
																		ZNF555	6870	30714	335	1319	0.223677	0.25398	3.92067e-35	34.4066	0.2190262 0.2283791	1
																		ZNF562	5773	26678	1208	4306	0.216395	0.280539	1.21005e-126	125.917	0.2114665 0.2213864	1
																		ZNF57	6829	31120	362	1216	0.219441	0.297697	3.21859e-212	211.492	0.2148529 0.2240812	1
																		ZNF579	5297	24376	1673	6335	0.217304	0.264088	3.83798e-64	63.4159	0.2121401 0.2225352	1
																		ZNF580	5216	23631	1837	7248	0.220727	0.253449	8.78401e-32	31.0563	0.2154526 0.2260702	1
																		ZNF594	5635	25800	1270	4752	0.218411	0.267256	3.13672e-73	72.5035	0.2133818 0.2235034	1
																		ZNF600	7188	32197	157	591	0.223251	0.265651	6.78943e-69	68.1682	0.2187116 0.2278396	1
																		ZNF610	5092	23529	1914	7239	0.216414	0.264401	3.95729e-65	64.4026	0.211166 0.2217317	1
																		ZNF624	6772	30444	341	1243	0.222441	0.274336	1.68407e-95	94.7736	0.2177798 0.2271557	1
																		ZNF641	6244	28993	829	2741	0.215362	0.302444	1.0705e-243	242.97	0.210642 0.2201397	1
																		ZNF658	7169	32077	136	443	0.223494	0.306998	1.48229e-244	243.829	0.2189442 0.2280928	1
																		ZNF658B	7169	32078	136	440	0.223487	0.309091	3.02923e-256	255.519	0.2189374 0.2280858	1
																		ZNF672	6060	27624	921	3303	0.219375	0.278837	6.64044e-113	112.178	0.2145061 0.2243019	1
																		ZNF675	6347	29147	713	2266	0.217758	0.314651	4.4065e-297	296.356	0.2130313 0.2225416	1
																		ZNF676	6369	28823	724	2426	0.220969	0.298434	2.514e-192	191.6	0.2161905 0.2258046	1
																		ZNF699	6947	31176	238	1032	0.222832	0.23062	0.00106042	2.97452	0.2182222 0.2274928	1
																		ZNF716	5452	24146	1562	6460	0.225793	0.241796	4.99208e-09	8.30172	0.220532 0.2311203	1
																		ZNF740	6010	27531	1110	3895	0.218299	0.284981	8.71347e-140	139.06	0.2134315 0.2232267	1
																		ZNF770	6005	27421	975	3653	0.218993	0.266904	7.02069e-75	74.1536	0.2141095 0.2239356	1
																		ZNF772	7178	31831	145	592	0.225503	0.244932	4.36199e-16	15.3603	0.2209219 0.2301351	1
																		ZNF782	6327	28833	703	2399	0.219436	0.293039	1.78441e-175	174.749	0.2146701 0.2242586	1
																		ZNF84	6524	29536	661	2391	0.220883	0.276453	8.54319e-106	105.068	0.2161627 0.2256583	1
																		ZSCAN29	5067	23443	2210	8431	0.216141	0.262128	5.20426e-60	59.2836	0.2108864 0.2214666	1

### Sheet: HiChIP_Tcell_RF_6k
Table S5
Comparison of enhancer-promoter interactions (EPIs) with chromatin interactions (HiChIP) in T cells
Chromatin interactions (B2T1 replication) with ≥ 6000 counts
Reverse-forward (RF) orientation of DNA-binding motifs of transcription factors
Comparison of three enhancer-promoter association domains																		Comparison of two enhancer-promoter association domains
	1. EPA not shortened		2. Any orientaion		3. Reverse-forward orientation					P-value A	P-value B	Score A	Score B	95% confidence interval	95% confidence interval	Comparison of gene expression level			1. EPA not shortened		2. Reverse-forward orientation					Score	95% confidence interval	Comparison of gene expression level
TF	mathced EPI	Total EPI	mathced EPI	Total EPI	mathced EPI	Total EPI	Ratio 1	Ratio 2	Ratio 3	3 vs 1	3 vs 2	-log10(PvalueA)	-log10(PvalueB)	Ratio 1 in 3 vs 1	Ratio 3 in 3 vs 2			TF	mathced EPI	Total EPI	mathced EPI	Total EPI	Ratio 1	Ratio 2	P-value	-log10(Pvalue)	Ratio 1
ARNT	6819	30675	294	1264	440	1372	0.222298	0.232595	0.3207	1.517948e-318	9.81719e-14	317.819	13.008	0.2176555 0.2269937	0.2960439 0.3461259	1		AP1	6440	28997	676	2623	0.222092	0.25772	4.53577e-45	44.3434	0.2173186 0.226921	1
ARNT2	5291	23620	476	2368	2028	7816	0.224005	0.201014	0.259468	1.52436e-36	8.56832e-36	35.8169	35.0671	0.2187011 0.229377	0.2497771 0.2693381	1		ARNT	6819	30675	440	1372	0.222298	0.3207	1.517948e-318	317.819	0.2176555 0.2269937	1
ARNTL	6626	29871	369	1449	577	2046	0.221821	0.254658	0.282014	5.44061e-124	0.0048508	123.264	2.31419	0.2171194 0.2265757	0.262595 0.3020588	1		ARNT2	5291	23620	2028	7816	0.224005	0.259468	1.52436e-36	35.8169	0.2187011 0.229377	1
ASCL2	5507	25247	791	3133	1468	5313	0.218125	0.252474	0.276303	1.59529e-99	7.36793e-05	98.7972	4.13265	0.2130437 0.2232711	0.2643108 0.2885422	1		ARNTL	6626	29871	577	2046	0.221821	0.282014	5.44061e-124	123.264	0.2171194 0.2265757	1
ATF3	6641	30447	382	1369	530	1503	0.218117	0.279036	0.352628	4.940656e-324	5.7334e-10	323.306	9.24159	0.2134887 0.2227986	0.3284483 0.3773851	1		ASCL2	5507	25247	1468	5313	0.218125	0.276303	1.59529e-99	98.7972	0.2130437 0.2232711	1
ATF4	6027	27931	544	2219	1068	3307	0.215782	0.245155	0.322951	4.940656e-324	6.96672e-24	323.306	23.157	0.2109693 0.2206533	0.3070254 0.3391909	1		ATF2	6621	30216	649	2245	0.219122	0.289087	2.89e-167	166.539	0.2144689 0.2238298	1
ATF7	6553	29465	296	1285	704	2609	0.222399	0.23035	0.269835	4.00142e-78	2.59794e-06	77.3978	5.58537	0.2176617 0.227192	0.2528773 0.287311	1		ATF3	6641	30447	530	1503	0.218117	0.352628	4.940656e-324	323.306	0.2134887 0.2227986	1
BCLAF1	4942	22930	860	3365	2180	7855	0.215526	0.255572	0.27753	1.31134e-102	9.67514e-06	101.882	5.01434	0.2102179 0.2209053	0.2676482 0.2875776	1		ATF4	6740	30820	479	1512	0.218689	0.316799	9.199502e-321	320.036	0.2140848 0.2233466	1
CDCA7L	5881	26849	666	2653	1081	3978	0.21904	0.251037	0.271745	1.21109e-87	0.00287551	86.9168	2.54128	0.2141046 0.2240359	0.2579665 0.2858587	1		ATF7	6553	29465	704	2609	0.222399	0.269835	4.00142e-78	77.3978	0.2176617 0.227192	1
CREB1	5746	26607	628	2359	1328	4652	0.215958	0.266215	0.285469	6.52562e-147	0.00315021	146.185	2.50166	0.2110263 0.2209522	0.2725208 0.2986863	1		BCL	6632	29791	484	1814	0.222618	0.266814	4.10783e-69	68.3864	0.2179041 0.2273852	1
CREB3	5835	26919	622	2487	1208	4165	0.216761	0.250101	0.290036	1.3563e-163	4.7814e-09	162.868	8.32044	0.2118514 0.2217326	0.276286 0.3040811	1		BCLAF1	4942	22930	2180	7855	0.215526	0.27753	1.31134e-102	101.882	0.2102179 0.2209053	1
CREB3L1	7054	31875	210	711	232	650	0.221302	0.295359	0.356923	4.940656e-324	0.00078357	323.306	3.10592	0.2167546 0.2259002	0.3200449 0.3951075	1		BHLHE40	7036	31662	220	830	0.222222	0.26506	3.00935e-69	68.5215	0.2176528 0.2268427	1
CREB3L2	5947	26968	401	1743	1339	4876	0.220521	0.230063	0.27461	4.40352e-92	4.52839e-13	91.3562	12.3441	0.2155841 0.2255174	0.2621183 0.2873727	1		CDCA7L	5881	26849	1081	3978	0.21904	0.271745	1.21109e-87	86.9168	0.2141046 0.2240359	1
CTCF	4749	22798	1042	3957	2089	7545	0.208308	0.263331	0.276872	2.39496e-125	0.0079708	124.621	2.0985	0.2030518 0.2136382	0.2667972 0.2871196	1		CEBPZ	6423	29275	695	2491	0.219402	0.279004	4.90108e-120	119.31	0.2146726 0.2241876	1
E2F	4990	23226	495	1903	2451	9037	0.214845	0.260116	0.271218	3.31566e-87	0.016489	86.4794	1.78281	0.2095778 0.2201845	0.2620716 0.2805127	1		CENPB	6177	28068	751	2786	0.220073	0.269562	3.80991e-81	80.4191	0.2152373 0.2249661	1
E2F1	5360	24633	721	2960	1766	6267	0.217594	0.243581	0.281793	6.6934e-117	4.0479e-12	116.174	11.3928	0.2124549 0.2228004	0.2706793 0.2931111	1		CNOT3	5742	25902	1731	6966	0.221682	0.248493	5.25809e-24	23.2792	0.2166353 0.2267906	1
E2F3	5094	23365	550	2265	2209	8353	0.218018	0.242826	0.264456	1.44581e-60	4.90999e-06	59.8399	5.30892	0.212738 0.223369	0.2550213 0.274055	1		CREB1	5746	26607	1328	4652	0.215958	0.285469	6.52562e-147	146.185	0.2110263 0.2209522	1
E2F6	5244	24207	681	2776	1845	6801	0.216632	0.245317	0.271284	2.57454e-85	8.6785e-07	84.5893	6.06156	0.2114557 0.2218755	0.2607429 0.2820207	1		CREB3	5835	26919	1208	4165	0.216761	0.290036	1.3563e-163	162.868	0.2118514 0.2217326	1
E4F1	6159	27997	554	2213	904	3270	0.219988	0.250339	0.276453	1.10251e-103	0.000644876	102.958	3.19052	0.215147 0.2248869	0.261176 0.29213	1		CREB3L1	7054	31875	232	650	0.221302	0.356923	4.940656e-324	323.306	0.2167546 0.2259002	1
EFNA2	5304	25018	900	3155	1766	5863	0.212007	0.285262	0.301211	7.43213e-222	0.00714375	221.129	2.14607	0.2069563 0.2171254	0.2894835 0.3131366	1		CREB3L2	5947	26968	1339	4876	0.220521	0.27461	4.40352e-92	91.3562	0.2155841 0.2255174	1
EGR2	6418	28828	613	2480	566	2105	0.222631	0.247177	0.268884	6.66732e-73	0.0229468	72.1761	1.63928	0.2178393 0.2274782	0.2500378 0.2883751	1		CRX	6900	31218	318	1171	0.221026	0.271563	2.06423e-93	92.6852	0.2164336 0.2256711	1
ELK3	5165	24068	876	3274	1923	6709	0.2146	0.267563	0.28663	1.1273e-142	0.000460033	141.948	3.33721	0.2094276 0.219842	0.2758297 0.2976158	1		CTCF	4991	23365	1854	6828	0.21361	0.271529	1.63171e-92	91.7874	0.2083693 0.2189222	1
EP300	5345	24583	868	3510	1535	5598	0.217427	0.247293	0.274205	8.16107e-93	3.88718e-06	92.0883	5.41036	0.2122835 0.2226367	0.2625496 0.2860963	1		CTCFL	5009	23191	2043	7781	0.215989	0.262563	8.45698e-61	60.0728	0.210707 0.2213422	1
ETV5:CLOCK	5714	25914	703	2995	1311	4712	0.220499	0.234725	0.278226	4.94267e-100	4.66816e-12	99.306	11.3308	0.2154631 0.2255967	0.2654652 0.2912618	1		E2F	4990	23226	2451	9037	0.214845	0.271218	3.31566e-87	86.4794	0.2095778 0.2201845	1
FLI1	5876	27000	678	2477	1219	4182	0.21763	0.273718	0.291487	3.12684e-166	0.010272	165.505	1.98834	0.2127198 0.2226003	0.2777439 0.3055225	1		E2F1	5246	23912	2097	8180	0.219388	0.256357	2.0207e-40	39.6945	0.214156 0.2246878	1
GLIS2	5901	26411	651	2767	1126	4365	0.22343	0.235273	0.257961	9.68639e-39	0.000468965	38.0138	3.32886	0.2184177 0.2285025	0.2450327 0.271214	1		E2F2	5275	23786	1835	7461	0.221769	0.245946	2.12262e-18	17.6731	0.2165028 0.2271034	1
GMEB2	6161	27983	591	2406	905	3081	0.220169	0.245636	0.293736	6.4818e-170	1.2326e-09	169.188	8.90918	0.2153259 0.2250711	0.2776926 0.3101715	1		E2F3	5094	23365	2209	8353	0.218018	0.264456	1.44581e-60	59.8399	0.212738 0.223369	1
GTF2I	6802	30797	309	1102	443	1420	0.220866	0.280399	0.311972	5.52672e-278	0.0085578	277.257	2.06764	0.2162429 0.2255411	0.2879323 0.3367918	1		E2F4	5052	23116	1935	7550	0.21855	0.256291	9.60436e-41	40.0175	0.2132365 0.2239342	1
HES1	5983	27132	596	2414	1127	4018	0.220515	0.246893	0.280488	2.21196e-112	1.12355e-06	111.655	5.94941	0.215593 0.225496	0.2666365 0.294659	1		E2F6	5244	24207	1845	6801	0.216632	0.271284	2.57454e-85	84.5893	0.2114557 0.2218755	1
HES7	6964	30916	248	1232	321	1166	0.225255	0.201299	0.2753	6.63042e-90	1.46828e-09	89.1785	8.83319	0.2206087 0.229954	0.2498269 0.3019121	1		E4F1	6159	27997	904	3270	0.219988	0.276453	1.10251e-103	102.958	0.215147 0.2248869	1
HF1H3B	7065	31365	188	884	257	1025	0.225251	0.21267	0.250732	6.30026e-26	0.00369018	25.2006	2.43295	0.2206376 0.2299155	0.2244565 0.2784466	1		EBF1	5705	25875	1374	5204	0.220483	0.264028	5.74525e-59	58.2407	0.215444 0.225585	1
HIVEP1	7064	31744	231	858	220	651	0.22253	0.269231	0.337942	4.940656e-324	0.000117209	323.306	3.93104	0.2179644 0.2271469	0.3016439 0.375717	1		EFNA2	5304	25018	1766	5863	0.212007	0.301211	7.43213e-222	221.129	0.2069563 0.2171254	1
HOXB2:ELK1	6254	28375	509	2072	874	3018	0.220405	0.245656	0.289596	1.55285e-153	3.74119e-08	152.809	7.42699	0.2155934 0.2252745	0.2734582 0.3061421	1		EGR1	5240	23823	1658	6523	0.219955	0.254178	7.61009e-35	34.1186	0.214709 0.2252704	1
IRC900814	7080	31910	188	683	226	637	0.221874	0.275256	0.354788	4.940656e-324	1.30366e-05	323.306	4.88483	0.2173249 0.2264738	0.3175955 0.3933337	1		EGR2	5196	23311	1960	8229	0.222899	0.238182	3.52914e-08	7.45233	0.2175697 0.2282976	1
KLF4	5113	23841	799	3114	1952	6921	0.214463	0.256583	0.28204	1.59366e-125	1.5559e-06	124.798	5.80802	0.2092665 0.2197282	0.27146 0.2928043	1		ELK3	5165	24068	1923	6709	0.2146	0.28663	1.1273e-142	141.948	0.2094276 0.219842	1
KLF8	6654	30050	303	1294	610	1986	0.221431	0.234158	0.30715	8.13768e-242	1.0051e-13	241.089	12.9978	0.2167469 0.2261689	0.2869066 0.3279643	1		EP300	5345	24583	1535	5598	0.217427	0.274205	8.16107e-93	92.0883	0.2122835 0.2226367	1
MAX	7110	31832	79	380	304	1019	0.22336	0.207895	0.298332	1.74859e-198	1.12012e-11	197.757	10.9507	0.2187944 0.2279764	0.2703658 0.3274678	1		ERF:CLOCK	6770	30415	435	1718	0.222587	0.253201	1.44271e-35	34.8408	0.2179228 0.2273053	1
MITF	7166	31924	116	573	179	696	0.224471	0.202443	0.257184	6.19229e-42	0.000471822	41.2082	3.32622	0.2199033 0.2290881	0.2250807 0.2913609	1		ERF:FIGLA	6832	30796	387	1380	0.221847	0.280435	2.00875e-121	120.697	0.2172167 0.2265298	1
MLXIPL	6814	30422	96	488	626	2395	0.223983	0.196721	0.261378	1.92675e-51	1.58668e-14	50.7152	13.7995	0.2193079 0.2287102	0.2438725 0.2794687	1		ERF:FOXI1	6314	28938	776	2829	0.218191	0.274302	2.57606e-106	105.589	0.2134432 0.2229947	1
MYB	6761	30517	275	1127	500	1655	0.221549	0.244011	0.302115	1.19298e-218	8.27955e-08	217.923	7.08199	0.2168996 0.2262508	0.2800576 0.324876	1		ETS	6671	30379	505	1733	0.219592	0.291402	2.22039e-176	175.654	0.2149479 0.2242908	1
MYBL1	6282	28556	469	1938	881	2946	0.219989	0.242002	0.29905	2.17819e-198	1.5971e-12	197.662	11.7967	0.2151954 0.2248392	0.2825533 0.3159458	1		ETS1	6979	31560	282	1073	0.221134	0.262815	9.36273e-66	65.0286	0.2165657 0.2257544	1
MYC	6976	31409	305	1184	244	687	0.222102	0.257601	0.355167	4.940656e-324	1.58906e-08	323.306	7.79886	0.2175151 0.2267403	0.319342 0.3922431	1		ETV2	5532	25917	1441	5005	0.213451	0.287912	1.0931e-163	162.961	0.2084752 0.2184904	1
MYOG	6485	29253	418	1746	696	2387	0.221687	0.239404	0.291579	9.8173e-161	5.33232e-09	160.008	8.27308	0.2169374 0.2264913	0.2734023 0.3102693	1		ETV2:FIGLA	6695	30461	434	1418	0.219789	0.306065	5.04303e-249	248.297	0.2151494 0.2244826	1
MZF1	7006	31665	161	611	336	962	0.221254	0.263502	0.349272	4.940656e-324	4.29514e-09	323.306	8.36702	0.2166917 0.225867	0.319127 0.3803438	1		ETV2:GSC2	6672	30331	463	1516	0.219973	0.305409	2.49362e-243	242.603	0.2153218 0.2246779	1
NFY	6009	27627	721	2770	885	3061	0.217505	0.260289	0.289121	1.43516e-160	0.000336823	159.843	3.4726	0.2126517 0.222417	0.2731053 0.3055411	1		ETV2:TEF	6990	31626	300	1047	0.221021	0.286533	4.74073e-154	153.324	0.2164576 0.225635	1
NFYA	6656	30071	427	1669	460	1583	0.221343	0.255842	0.290587	1.87429e-162	0.00185518	161.727	2.73162	0.216661 0.2260785	0.2683106 0.3136436	1		ETV5:CLOCK	5714	25914	1311	4712	0.220499	0.278226	4.94267e-100	99.306	0.2154631 0.2255967	1
NFYC	6057	27569	586	2383	974	3507	0.219703	0.245909	0.27773	1.48353e-107	1.59105e-05	106.829	4.79832	0.2148274 0.2246383	0.2629547 0.2928771	1		ETV6	6018	27707	1060	3567	0.217201	0.297169	5.72647e-198	197.242	0.212358 0.2221042	1
NHLH1	6159	28017	435	1806	1033	3647	0.219831	0.240864	0.283247	5.77555e-129	4.29261e-09	128.238	8.36728	0.2149929 0.2247269	0.2686645 0.2981767	1		FLI1	4978	23343	2142	7748	0.213255	0.276458	7.41468e-109	108.13	0.2080145 0.218566	1
NR1H3	7145	32056	121	513	208	641	0.222891	0.235867	0.324493	4.940656e-324	3.551e-07	323.306	6.44965	0.2183449 0.2274878	0.2883486 0.3622633	1		FLI1:E2A	6454	29215	655	2522	0.220914	0.259715	2.11467e-53	52.6748	0.2161676 0.2257158	1
NR3C1	7000	31228	203	949	276	1047	0.224158	0.213909	0.26361	2.82933e-58	0.000137795	57.5483	3.86077	0.2195423 0.2288247	0.2371404 0.291416	1		FLI1:FIGLA	6585	29858	546	1889	0.220544	0.289042	2.24581e-158	157.649	0.2158517 0.2252906	1
OSR2	6660	29417	373	1909	532	2021	0.2264	0.19539	0.263236	4.13991e-48	1.35244e-13	47.383	12.8689	0.2216275 0.231226	0.2441432 0.283018	1		FOS	6871	31203	400	1265	0.220203	0.316205	8.092224e-311	310.092	0.2156155 0.224843	1
PBX3	6648	30122	351	1422	531	1771	0.220702	0.246835	0.299831	3.689e-209	4.41225e-07	208.433	6.35534	0.2160296 0.2254293	0.2785552 0.3217712	1		FOSL1:JUND	6615	30372	560	1860	0.217799	0.301075	1.87008e-233	232.728	0.2131681 0.2224846	1
RFX1	6219	28496	498	1827	944	3176	0.218241	0.272578	0.297229	2.13509e-198	0.00200741	197.671	2.69736	0.2134567 0.2230831	0.2813695 0.3134632	1		GCM1:ETV1	5299	23847	1742	6900	0.222208	0.252464	1.13068e-27	26.9467	0.2169449 0.2275394	1
RFX2	5887	26777	492	1965	1296	4821	0.219853	0.250382	0.268824	4.99942e-76	0.0034336	75.3011	2.46425	0.2149043 0.2248622	0.2563484 0.2815799	1		GCM1:MAX	6742	30429	482	1881	0.221565	0.256247	5.57322e-45	44.2539	0.216909 0.2262741	1
RXRA	5203	24145	826	3602	1754	6191	0.21549	0.229317	0.283315	1.20376e-127	6.40364e-23	126.919	22.1936	0.2103173 0.2207307	0.2721134 0.29472	1		GCM1:NHLH1	6709	30407	492	1718	0.22064	0.28638	2.7485e-149	148.561	0.2159895 0.2253439	1
SALL1	7064	31600	232	966	207	679	0.223544	0.240166	0.30486	2.63676e-229	0.000129835	228.579	3.88661	0.2189605 0.2281789	0.27041 0.3410166	1		GLI1	6324	28460	645	2536	0.222207	0.254337	1.53819e-36	35.813	0.2173876 0.2270823	1
SCRT2	6397	29018	521	1996	680	2397	0.220449	0.261022	0.283688	1.30449e-132	0.0120218	131.885	1.92003	0.2156906 0.2252642	0.2657064 0.3021995	1		GLIS2	5901	26411	1126	4365	0.22343	0.257961	9.68639e-39	38.0138	0.2184177 0.2285025	1
SMAD6	6503	29449	461	1810	608	2102	0.220822	0.254696	0.289248	7.99463e-156	0.000341598	155.097	3.46649	0.2160956 0.2256044	0.2699321 0.3091539	1		GMEB1	6299	28897	831	2839	0.217981	0.292709	1.69058e-181	180.772	0.213232 0.222787	1
SP1	5114	23084	669	2773	2092	8169	0.221539	0.241255	0.25609	2.84174e-34	0.00183088	33.5464	2.73734	0.2161952 0.2269524	0.2466522 0.2657022	1		GMEB2	6947	31297	318	1095	0.22197	0.290411	4.45912e-165	164.351	0.2173761 0.2266159	1
SP100	5083	23040	774	3212	1977	7632	0.220616	0.240971	0.259041	9.45296e-42	0.000245234	41.0244	3.61042	0.2152758 0.2260274	0.2492398 0.2690263	1		GTF2I	6802	30797	443	1420	0.220866	0.311972	5.52672e-278	277.257	0.2162429 0.2255411	1
SP2	6878	30867	298	1230	333	1171	0.222827	0.242276	0.284372	3.79941e-133	0.000932822	132.42	3.0302	0.2181946 0.2275115	0.2586758 0.3111566	1		GTF2IRD1	5371	24472	1746	6883	0.219475	0.253669	9.46666e-36	35.0238	0.2143028 0.2247145	1
SP4	5378	24289	750	3385	1661	6094	0.221417	0.221566	0.272563	1.14828e-74	9.16348e-21	73.9399	20.0379	0.2162085 0.2266924	0.2614125 0.283932	1		HES1	5983	27132	1127	4018	0.220515	0.280488	2.21196e-112	111.655	0.215593 0.225496	1
SPDEF	5772	26642	680	2649	1286	4329	0.21665	0.256701	0.297066	1.18585e-192	2.11101e-09	191.926	8.67551	0.211716 0.2216467	0.2834789 0.310928	1		HES7	6964	30916	321	1166	0.225255	0.2753	6.63042e-90	89.1785	0.2206087 0.229954	1
SPZ1	6387	29056	464	1941	757	2386	0.219817	0.239052	0.317267	5.13504e-298	4.37995e-18	297.289	17.3585	0.2150662 0.2246237	0.298617 0.3363674	1		HF1H3B	7065	31365	257	1025	0.225251	0.250732	6.30026e-26	25.2006	0.2206376 0.2299155	1
SREBF1	5439	24688	611	2656	1770	6473	0.220309	0.230045	0.273444	1.02649e-81	4.28466e-16	80.9886	15.3681	0.2151525 0.2255324	0.262612 0.2844796	1		HIF1A	5411	24130	1688	6940	0.224244	0.243228	4.32367e-12	11.3642	0.2189939 0.2295599	1
SREBF2	6665	30205	457	1696	412	1389	0.220659	0.269458	0.296616	2.65512e-194	0.0233373	193.576	1.63195	0.2159927 0.2253788	0.2726865 0.3214095	1		HINFP	6497	29051	584	2453	0.223641	0.238076	6.10577e-09	8.21426	0.2188603 0.2284774	1
TAF1	6682	30039	393	1763	442	1466	0.222444	0.222915	0.301501	2.21511e-207	3.4155e-12	206.655	11.4665	0.2177515 0.2271906	0.2780854 0.325714	1		HIVEP1	7064	31744	220	651	0.22253	0.337942	4.940656e-324	323.306	0.2179644 0.2271469	1
TATA	6784	30083	327	1585	388	1582	0.225509	0.206309	0.245259	9.84392e-16	0.000169008	15.0068	3.77209	0.2207969 0.230275	0.2242306 0.2672372	1		HOXB2:ELF1	6426	29169	714	2652	0.220302	0.269231	2.05193e-82	81.6878	0.2155571 0.2251034	1
TFAP2A	5601	25711	695	2792	1484	5200	0.217844	0.248925	0.285385	5.95195e-134	2.15671e-09	133.225	8.66621	0.2128116 0.2229412	0.2731374 0.2978732	1		HOXB2:ELK1	6254	28375	874	3018	0.220405	0.289596	1.55285e-153	152.809	0.2155934 0.2252745	1
TFAP2B	5438	24271	552	2311	1890	7340	0.224053	0.238858	0.257493	1.21093e-33	0.00020727	32.9169	3.68346	0.2188205 0.2293525	0.2475199 0.2676594	1		IRC900814	7080	31910	226	637	0.221874	0.354788	4.940656e-324	323.306	0.2173249 0.2264738	1
TFAP2C	5736	25636	697	3288	1321	4733	0.223748	0.211983	0.279104	8.62374e-91	9.93281e-28	90.0643	27.0029	0.2186583 0.2289001	0.2663589 0.2921225	1		KLF3	5891	27187	1030	3907	0.216684	0.263629	6.96678e-72	71.157	0.2117993 0.2216302	1
TFE3	7095	31583	153	763	235	879	0.224646	0.200524	0.267349	2.87886e-68	1.81144e-06	67.5408	5.74198	0.220053 0.22929	0.2383431 0.297924	1		KLF4	5346	24088	1802	6867	0.221936	0.262414	7.45919e-48	47.1273	0.2167016 0.2272381	1
VDR	7055	31725	194	744	234	751	0.22238	0.260753	0.311585	2.6339e-274	0.00181196	273.579	2.74185	0.2178137 0.2269968	0.2785899 0.3460669	1		KLF8	6654	30050	610	1986	0.221431	0.30715	8.13768e-242	241.089	0.2167469 0.2261689	1
YBX1	6764	30671	323	1193	436	1424	0.220534	0.270746	0.30618	6.7813e-247	0.00285942	246.169	2.54372	0.2159044 0.2252167	0.28231 0.3308519	1		MAX	7110	31832	304	1019	0.22336	0.298332	1.74859e-198	197.757	0.2187944 0.2279764	1
YY1	6667	30155	393	1620	463	1500	0.221091	0.242593	0.308667	8.65819e-253	6.78269e-09	252.063	8.1686	0.2164177 0.2258182	0.2853497 0.3327351	1		MAZ	5818	26506	1225	4731	0.219498	0.258931	2.80391e-50	49.5522	0.2145267 0.2245298	1
YY2	6800	30443	362	1565	347	1257	0.223368	0.23131	0.276054	5.27253e-98	0.000230536	97.278	3.63726	0.2186997 0.2280896	0.2514905 0.3016696	1		MEIS1:ELF1	5234	23585	1820	7035	0.221921	0.258707	2.92092e-39	38.5345	0.2166308 0.2272792	1
ZBTB24	5827	26466	683	2728	1206	4415	0.220169	0.250367	0.27316	4.75163e-87	0.00054518	86.3232	3.26346	0.2151892 0.2252108	0.2600565 0.2865636	1		MITF	7166	31924	179	696	0.224471	0.257184	6.19229e-42	41.2082	0.2199033 0.2290881	1
ZBTB45	6638	29825	413	1850	511	1663	0.222565	0.223243	0.307276	3.19761e-234	2.32666e-15	233.495	14.6333	0.2178546 0.2273295	0.2851575 0.3300768	1		MLXIP	6298	28586	933	3394	0.220318	0.274897	3.26215e-99	98.4865	0.2155242 0.225168	1
ZBTB7A	5557	25166	692	3049	1525	5497	0.220814	0.22696	0.277424	1.27027e-93	2.71035e-18	92.8961	17.567	0.2157016 0.2259905	0.2656179 0.2894669	1		MLXIPL	6814	30422	626	2395	0.223983	0.261378	1.92675e-51	50.7152	0.2193079 0.2287102	1
ZBTB7B	5461	24610	684	2909	1712	6329	0.221902	0.235132	0.270501	1.1227e-68	6.77864e-11	67.9497	10.1689	0.216723 0.2271461	0.2595856 0.281628	1		MUSCLE	5792	25957	1046	4159	0.223138	0.251503	1.52559e-26	25.8166	0.2180852 0.2282534	1
ZBTB7C	6644	29783	434	1780	466	1736	0.22308	0.24382	0.268433	1.78228e-72	0.0175257	71.749	1.75632	0.2183626 0.227852	0.247705 0.2899469	1		MYB	5797	26411	1209	4534	0.219492	0.266652	5.42036e-70	69.266	0.2145123 0.2245333	1
ZFP	6814	30981	279	1028	427	1276	0.219941	0.271401	0.334639	4.940656e-324	6.33524e-07	323.306	6.19824	0.2153392 0.2245958	0.3087631 0.3612801	1		MYBL1	6282	28556	881	2946	0.219989	0.29905	2.17819e-198	197.662	0.2151954 0.2248392	1
ZFP64	6222	27937	606	2621	805	2907	0.222715	0.23121	0.276918	3.86766e-95	1.03199e-08	94.4125	7.98632	0.2178476 0.2276409	0.2607104 0.2935754	1		MYC	5821	26500	1268	4643	0.21966	0.273099	1.09729e-88	87.9597	0.2146877 0.2246946	1
ZFY	7056	31865	176	623	255	744	0.221434	0.282504	0.342742	4.940656e-324	0.000334458	323.306	3.47566	0.2168851 0.2260341	0.3086464 0.3780902	1		MYCN	5559	25192	1682	6461	0.220665	0.260331	2.82557e-48	47.5489	0.215557 0.2258381	1
ZIC3	5840	26107	631	2802	1230	4694	0.223695	0.225196	0.262037	1.54084e-46	3.07437e-09	45.8122	8.51224	0.2186517 0.2287995	0.2495014 0.2748685	1		MYOG	6485	29253	696	2387	0.221687	0.291579	9.8173e-161	160.008	0.2169374 0.2264913	1
ZNF134	6638	30325	389	1361	538	1643	0.218895	0.285819	0.32745	4.940656e-324	0.000225996	323.306	3.6459	0.214252 0.2235925	0.304779 0.3507387	1		MZF1	5782	26548	1347	4598	0.217794	0.292953	8.25349e-169	168.083	0.2128415 0.2228087	1
ZNF16	7175	32159	137	612	166	448	0.22311	0.223856	0.370536	4.940656e-324	2.56317e-12	323.306	11.5912	0.2185695 0.2277009	0.3256829 0.4171103	1		NFE4	5618	25243	1397	5462	0.222557	0.255767	1.31814e-34	33.88	0.2174377 0.2277397	1
ZNF37A	6584	29797	369	1438	618	2157	0.220962	0.256606	0.286509	2.27427e-145	0.00173683	144.643	2.76024	0.2162616 0.2257166	0.2674975 0.3061023	1		NFKB	6132	28079	949	3528	0.218384	0.268991	5.0074e-85	84.3004	0.2135629 0.2232631	1
ZNF419	6444	29241	472	1986	653	2163	0.220376	0.237664	0.301895	8.14568e-215	8.27529e-12	214.089	11.0822	0.2156355 0.2251712	0.2825967 0.3217325	1		NFKB1	6122	28287	928	3139	0.216424	0.295636	7.52344e-199	198.124	0.2116372 0.2212702	1
ZNF429	5728	26034	659	2859	1327	4732	0.22002	0.2305	0.280431	1.64477e-109	1.61807e-15	108.784	14.791	0.2150001 0.2251024	0.2676651 0.2934685	1		NFY	6009	27627	885	3061	0.217505	0.289121	1.43516e-160	159.843	0.2126517 0.222417	1
ZNF436	7039	31620	193	829	262	818	0.222612	0.232811	0.320293	2.470328e-323	1.26006e-08	322.607	7.89961	0.2180369 0.2272387	0.2884038 0.3534843	1		NFYA	6678	29888	524	1977	0.223434	0.265048	7.74558e-62	61.111	0.2187221 0.2282001	1
ZNF468	6284	27775	468	2267	863	3471	0.226247	0.20644	0.248632	2.94093e-18	1.9302e-09	17.5315	8.7144	0.2213369 0.2312137	0.2343251 0.2633625	1		NFYB	6429	29047	693	2601	0.221331	0.266436	2.75057e-70	69.5606	0.2165676 0.22615	1
ZNF521	7110	31677	139	636	246	949	0.224453	0.218554	0.25922	1.27574e-46	0.00282506	45.8942	2.54897	0.2198682 0.2290886	0.2315961 0.2883472	1		NFYC	6057	27569	974	3507	0.219703	0.27773	1.48353e-107	106.829	0.2148274 0.2246383	1
ZNF557	6645	30100	396	1539	508	1682	0.220764	0.25731	0.302021	1.5246e-219	3.61903e-05	218.817	4.44141	0.216089 0.2254931	0.2801434 0.3245923	1		NHLH1	6159	28017	1033	3647	0.219831	0.283247	5.77555e-129	128.238	0.2149929 0.2247269	1
ZNF575	5420	24344	803	3403	1557	6085	0.222642	0.235968	0.255875	1.74484e-33	0.000290376	32.7582	3.53704	0.217429 0.2279216	0.2449484 0.2670363	1		NR1H3	7145	32056	208	641	0.222891	0.324493	4.940656e-324	323.306	0.2183449 0.2274878	1
ZNF586	7061	31516	203	914	226	806	0.224045	0.222101	0.280397	7.61756e-115	0.000111713	114.118	3.9519	0.2194514 0.2286894	0.2496164 0.3127933	1		NR2C2	5073	23165	2090	8163	0.218994	0.256033	2.22899e-39	38.6519	0.2136824 0.2243765	1
ZNF611	6645	29907	426	1743	477	1701	0.222189	0.244406	0.280423	1.40411e-116	0.00063832	115.853	3.19496	0.2174877 0.2269439	0.2591759 0.3024308	1		NR3C1	7000	31228	276	1047	0.224158	0.26361	2.82933e-58	57.5483	0.2195423 0.2288247	1
ZNF616	6236	27973	493	2255	918	3294	0.222929	0.218625	0.278689	2.14291e-100	5.93428e-16	99.669	15.2266	0.2180629 0.2278532	0.2634275 0.2943433	1		NRF1	6790	30273	434	1878	0.224292	0.231097	0.00497282	2.3034	0.2196037 0.2290338	1
ZNF692	5817	26739	691	2637	1193	4182	0.217547	0.26204	0.28527	4.66664e-140	0.000733489	139.331	3.13461	0.2126144 0.2225418	0.2716192 0.2992218	1		OSR2	6585	29413	526	2047	0.223881	0.256961	1.27535e-39	38.8944	0.2191273 0.2286885	1
ZNF770	6392	29035	433	1672	778	2704	0.220148	0.258971	0.287722	2.42421e-150	0.000722101	149.615	3.1414	0.2153931 0.2249592	0.2707112 0.3051932	1		PBX3	6648	30122	531	1771	0.220702	0.299831	3.689e-209	208.433	0.2160296 0.2254293	1
ZNF773	6243	28432	537	2188	829	2849	0.219577	0.24543	0.290979	1.878e-163	3.10987e-08	162.726	7.50726	0.214776 0.2244344	0.2743467 0.3080422	1		PLAG1	5309	24209	1720	6606	0.219299	0.260369	9.75012e-50	49.011	0.2140997 0.224565	1
ZNF90	7039	31059	214	1179	247	1024	0.226633	0.18151	0.241211	1.52163e-09	1.63964e-06	8.81769	5.78525	0.2219869 0.2313307	0.2152939 0.2686246	1		PLAGL2	6682	29964	533	2031	0.223001	0.262432	4.08296e-56	55.389	0.2182981 0.2277575	1
ZSCAN21	6859	31235	289	964	370	1073	0.219593	0.299793	0.344828	4.940656e-324	0.00153729	323.306	2.81324	0.2150127 0.2242263	0.3163803 0.3741289	1		RELB:GTF2H4	6192	28576	981	3263	0.216685	0.300644	9.06322e-224	223.043	0.2119201 0.2215082	1
																		RFX1	6219	28496	944	3176	0.218241	0.297229	2.13509e-198	197.671	0.2134567 0.2230831	1
Comparison of gene expression : '1' a biased orientation of DNA motif showed a significantly higher expression level of putative target genes of EPIs overlapped with chromatin interactions than EPIs not overlapped. '-1' a DNA motif showing a significantly lower expression level. '0' a DNA motif not showing a significant difference of expression level.																		RFX2	5887	26777	1296	4821	0.219853	0.268824	4.99942e-76	75.3011	0.2149043 0.2248622	1
																		RFX5	6966	31688	255	696	0.219831	0.366379	4.940656e-324	323.306	0.2152812 0.2244319	1
																		RUNX3	6082	27316	829	3158	0.222653	0.262508	2.28502e-52	51.6411	0.2177312 0.2276346	1
																		RXRA	5203	24145	1754	6191	0.21549	0.283315	1.20376e-127	126.919	0.2103173 0.2207307	1
																		SALL1	7064	31600	207	679	0.223544	0.30486	2.63676e-229	228.579	0.2189605 0.2281789	1
																		SCRT2	6397	29018	680	2397	0.220449	0.283688	1.30449e-132	131.885	0.2156906 0.2252642	1
																		SMAD1	5366	24109	1654	6789	0.222573	0.243629	1.54813e-14	13.8102	0.2173346 0.2278773	1
																		SMAD6	6503	29449	608	2102	0.220822	0.289248	7.99463e-156	155.097	0.2160956 0.2256044	1
																		SP1	5114	23084	2092	8169	0.221539	0.25609	2.84174e-34	33.5464	0.2161952 0.2269524	1
																		SP100	5083	23040	1977	7632	0.220616	0.259041	9.45296e-42	41.0244	0.2152758 0.2260274	1
																		SP2	6878	30867	333	1171	0.222827	0.284372	3.79941e-133	132.42	0.2181946 0.2275115	1
																		SP4	5378	24289	1661	6094	0.221417	0.272563	1.14828e-74	73.9399	0.2162085 0.2266924	1
																		SPDEF	5817	26858	1266	4268	0.216584	0.296626	1.45807e-192	191.836	0.2116695 0.2215589	1
																		SPIB	6782	30678	427	1552	0.221071	0.275129	3.39635e-104	103.469	0.2164372 0.2257566	1
																		SPZ1	6387	29056	757	2386	0.219817	0.317267	5.13504e-298	297.289	0.2150662 0.2246237	1
																		SREBF1	5439	24688	1770	6473	0.220309	0.273444	1.02649e-81	80.9886	0.2151525 0.2255324	1
																		SREBF2	6665	30205	412	1389	0.220659	0.296616	2.65512e-194	193.576	0.2159927 0.2253788	1
																		STAT	6776	30407	549	2081	0.222843	0.263815	3.57194e-61	60.4471	0.2181761 0.2275637	1
																		TAF1	6682	30039	442	1466	0.222444	0.301501	2.21511e-207	206.655	0.2177515 0.2271906	1
																		TATA	6756	30465	471	1713	0.221763	0.274956	3.00176e-100	99.5226	0.217108 0.2264705	1
																		TFAP2A	5430	24265	2064	8035	0.223779	0.256876	5.26463e-33	32.2786	0.2185478 0.2290766	1
																		TFAP2B	5438	24271	1890	7340	0.224053	0.257493	1.21093e-33	32.9169	0.2188205 0.2293525	1
																		TFAP2C	5735	25822	1279	5214	0.222097	0.245301	2.07765e-18	17.6824	0.2170398 0.2272177	1
																		TFAP4:ETV4	6371	29054	708	2461	0.219281	0.287688	3.28786e-154	153.483	0.2145347 0.2240842	1
																		TFCP2L1	7069	31950	219	700	0.221252	0.312857	5.95131e-291	290.225	0.2167103 0.2258443	1
																		TFE3	7095	31583	235	879	0.224646	0.267349	2.87886e-68	67.5408	0.220053 0.22929	1
																		THAP1	7126	31845	220	834	0.223771	0.263789	4.52819e-61	60.3441	0.2192036 0.2283896	1
																		TRIM28	5416	24400	1878	7582	0.221967	0.247692	4.80552e-21	20.3183	0.2167658 0.227235	1
																		USF1	6754	30302	472	1760	0.22289	0.268182	1.51133e-73	72.8206	0.2182139 0.2276185	1
																		VDR	7055	31725	234	751	0.22238	0.311585	2.6339e-274	273.579	0.2178137 0.2269968	1
																		XBP1	6719	30130	490	1874	0.223	0.261473	7.62761e-54	53.1176	0.2183105 0.2277437	1
																		YBX1	6764	30671	436	1424	0.220534	0.30618	6.7813e-247	246.169	0.2159044 0.2252167	1
																		YY1	6729	30196	492	1791	0.222844	0.274707	1.67321e-94	93.7764	0.2181605 0.227581	1
																		YY2	6800	30443	347	1257	0.223368	0.276054	5.27253e-98	97.278	0.2186997 0.2280896	1
																		ZBTB14	5187	23427	1955	7937	0.221411	0.246315	3.81966e-19	18.418	0.2161079 0.2267836	1
																		ZBTB20	7077	31584	242	941	0.224069	0.257173	1.89961e-42	41.7213	0.2194803 0.2287088	1
																		ZBTB24	5827	26466	1206	4415	0.220169	0.27316	4.75163e-87	86.3232	0.2151892 0.2252108	1
																		ZBTB33	7061	31526	272	1068	0.223974	0.254682	6.92383e-37	36.1596	0.2193816 0.2286171	1
																		ZBTB4	6709	30086	440	1902	0.222994	0.231335	0.000584716	3.23305	0.2183008 0.2277409	1
																		ZBTB45	6638	29825	511	1663	0.222565	0.307276	3.19761e-234	233.495	0.2178546 0.2273295	1
																		ZBTB7A	6420	28717	616	2400	0.223561	0.256667	8.12289e-39	38.0903	0.218753 0.2284249	1
																		ZBTB7B	5461	24610	1712	6329	0.221902	0.270501	1.1227e-68	67.9497	0.216723 0.2271461	1
																		ZBTB7C	6644	29783	466	1736	0.22308	0.268433	1.78228e-72	71.749	0.2183626 0.227852	1
																		ZFP	6814	30981	427	1276	0.219941	0.334639	4.940656e-324	323.306	0.2153392 0.2245958	1
																		ZFP42	6396	28864	595	2204	0.221591	0.269964	1.38004e-79	78.8601	0.2168105 0.2264274	1
																		ZFP64	6222	27937	805	2907	0.222715	0.276918	3.86766e-95	94.4125	0.2178476 0.2276409	1
																		ZFX	6457	28992	645	2626	0.222717	0.245621	5.64894e-20	19.248	0.217938 0.2275508	1
																		ZFY	7056	31865	255	744	0.221434	0.342742	4.940656e-324	323.306	0.2168851 0.2260341	1
																		ZIC3	5359	24078	1710	6876	0.222568	0.248691	2.40656e-21	20.6186	0.2173272 0.2278765	1
																		ZIC4	5412	24318	1583	6302	0.222551	0.25119	1.83276e-25	24.7369	0.217336 0.2278327	1
																		ZNF100	6358	28411	745	2998	0.223787	0.248499	1.96033e-22	21.7077	0.2189511 0.2286786	1
																		ZNF117	7091	31762	201	737	0.223254	0.272727	8.20609e-91	90.0859	0.2186843 0.2278748	1
																		ZNF134	6638	30325	538	1643	0.218895	0.32745	4.940656e-324	323.306	0.214252 0.2235925	1
																		ZNF143	7107	31784	243	919	0.223603	0.264418	2.87267e-63	62.5417	0.2190321 0.2282246	1
																		ZNF148	5910	26984	1095	3924	0.219019	0.279052	2.09938e-112	111.678	0.214096 0.224002	1
																		ZNF16	7175	32159	166	448	0.22311	0.370536	4.940656e-324	323.306	0.2185695 0.2277009	1
																		ZNF180	6230	28286	885	3157	0.22025	0.280329	1.50898e-117	116.821	0.2154321 0.225126	1
																		ZNF181	6961	31308	289	1090	0.222339	0.265138	2.24118e-68	67.6495	0.2177433 0.226987	1
																		ZNF208	6944	31374	318	1090	0.22133	0.291743	8.51125e-175	174.07	0.2167461 0.2259651	1
																		ZNF253	6948	31200	321	1186	0.222692	0.270658	2.63849e-84	83.5786	0.2180857 0.2273506	1
																		ZNF266	6467	29595	575	2098	0.218517	0.27407	1.3889e-106	105.857	0.2138195 0.2232691	1
																		ZNF267	5906	26265	1092	4575	0.224862	0.238688	1.26462e-07	6.89804	0.2198246 0.2299603	1
																		ZNF271P	5332	24312	1636	6625	0.219316	0.246943	4.62921e-24	23.3345	0.2141275 0.2245708	1
																		ZNF311	5912	26485	1059	4528	0.223221	0.233878	3.9841e-05	4.39967	0.2182175 0.2282847	1
																		ZNF324	6894	31058	312	1317	0.221972	0.236902	4.76851e-10	9.32162	0.2173601 0.2266355	1
																		ZNF355P	6488	29364	622	2327	0.220951	0.267297	7.73464e-75	74.1116	0.2162162 0.2257407	1
																		ZNF37A	6584	29797	618	2157	0.220962	0.286509	2.27427e-145	144.643	0.2162616 0.2257166	1
																		ZNF410	5106	23672	1842	6841	0.215698	0.269259	1.39219e-80	79.8563	0.2104723 0.2209933	1
																		ZNF418	5612	25229	1495	5868	0.222442	0.254772	6.05926e-33	32.2176	0.217323 0.2276259	1
																		ZNF419	6444	29241	653	2163	0.220376	0.301895	8.14568e-215	214.089	0.2156355 0.2251712	1
																		ZNF429	5728	26034	1327	4732	0.22002	0.280431	1.64477e-109	108.784	0.2150001 0.2251024	1
																		ZNF432	6633	30159	503	1768	0.219934	0.284502	2.21157e-143	142.655	0.2152702 0.2246525	1
																		ZNF436	7039	31620	262	818	0.222612	0.320293	2.470328e-323	322.607	0.2180369 0.2272387	1
																		ZNF468	6284	27775	863	3471	0.226247	0.248632	2.94093e-18	17.5315	0.2213369 0.2312137	1
																		ZNF519	5909	26464	1127	4563	0.223284	0.246987	1.67473e-19	18.7761	0.2182787 0.228351	1
																		ZNF521	7110	31677	246	949	0.224453	0.25922	1.27574e-46	45.8942	0.2198682 0.2290886	1
																		ZNF556	6860	30756	394	1506	0.223046	0.26162	3.22337e-55	54.4917	0.2184036 0.2277406	1
																		ZNF557	6645	30100	508	1682	0.220764	0.302021	1.5246e-219	218.817	0.216089 0.2254931	1
																		ZNF563	6602	29797	543	1938	0.221566	0.280186	8.83585e-118	117.054	0.216861 0.2263252	1
																		ZNF575	5394	24149	1622	6420	0.223363	0.252648	2.72699e-26	25.5643	0.218123 0.2286702	1
																		ZNF586	7061	31516	226	806	0.224045	0.280397	7.61756e-115	114.118	0.2194514 0.2286894	1
																		ZNF611	6645	29907	477	1701	0.222189	0.280423	1.40411e-116	115.853	0.2174877 0.2269439	1
																		ZNF616	6236	27973	918	3294	0.222929	0.278689	2.14291e-100	99.669	0.2180629 0.2278532	1
																		ZNF641	6171	27918	875	3382	0.22104	0.258723	2.29883e-48	47.6385	0.2161841 0.2259544	1
																		ZNF655	6808	30714	377	1372	0.221658	0.274781	7.53195e-101	100.123	0.2170229 0.2263456	1
																		ZNF660	6227	28171	811	3123	0.221043	0.259686	3.59464e-51	50.4443	0.2162086 0.2259348	1
																		ZNF682	6911	31272	352	1195	0.220996	0.294561	3.13912e-189	188.503	0.2164078 0.2256369	1
																		ZNF691	6590	29937	526	1889	0.220129	0.278454	1.29892e-117	116.886	0.2154461 0.2248661	1
																		ZNF692	5817	26739	1193	4182	0.217547	0.28527	4.66664e-140	139.331	0.2126144 0.2225418	1
																		ZNF697	5531	25268	1400	5523	0.218893	0.253485	1.03083e-37	36.9868	0.2138078 0.2240438	1
																		ZNF727	6521	29318	598	2230	0.222423	0.268161	1.31859e-72	71.8799	0.2176733 0.2272279	1
																		ZNF735	5956	27012	1082	4183	0.220495	0.258666	4.61874e-48	47.3355	0.2155624 0.225487	1
																		ZNF73P	6820	30766	363	1348	0.221673	0.269288	2.99144e-82	81.5241	0.2170421 0.2263571	1
																		ZNF75D	4942	22961	2110	8138	0.215234	0.259277	2.27584e-54	53.6429	0.2099331 0.2206081	1
																		ZNF770	6392	29035	778	2704	0.220148	0.287722	2.42421e-150	149.615	0.2153931 0.2249592	1
																		ZNF773	6243	28432	829	2849	0.219577	0.290979	1.878e-163	162.726	0.214776 0.2244344	1
																		ZNF778	7034	31419	275	1094	0.223877	0.251371	5.82054e-30	29.235	0.2192779 0.2285278	1
																		ZNF789	6727	30329	440	1727	0.221801	0.254777	8.26855e-41	40.0826	0.2171356 0.2265196	1
																		ZNF79	7007	31218	313	1225	0.224454	0.25551	2.88307e-37	36.5401	0.2198354 0.2291236	1
																		ZNF80	6627	29784	518	2085	0.222502	0.248441	1.03023e-25	24.9871	0.2177889 0.2272693	1
																		ZNF829	6893	30742	337	1388	0.224221	0.242795	1.90898e-14	13.7192	0.2195687 0.2289253	1
																		ZNF90	7039	31059	247	1024	0.226633	0.241211	1.52163e-09	8.81769	0.2219869 0.2313307	1
																		ZSCAN2	6879	31069	304	1055	0.22141	0.288152	1.42924e-156	155.845	0.2168038 0.2260692	1
																		ZSCAN21	6859	31235	370	1073	0.219593	0.344828	4.940656e-324	323.306	0.2150127 0.2242263	1
																		ZSCAN30	5825	26446	1199	4483	0.22026	0.267455	4.86059e-70	69.3133	0.2152775 0.2253044	1

### Sheet: HiChIP_FR_1k_B2T2
Table S5
Comparison of enhancer-promoter interactions (EPIs) with chromatin interactions (HiChIP) in T cells
Chromatin interactions (B2T2 replication) with ≥ 1000 counts
Forward-reverse (FR) orientation of DNA-binding motifs of transcription factors
Comparison of three enhancer-promoter association domains																		Comparison of two enhancer-promoter association domains
	1. EPA not shortened		2. Any orientaion		3. Forward-reverse orientation					P-value A	P-value B	Score A	Score B	95% confidence interval	95% confidence interval	Comparison of gene expression level			1. EPA not shortened		2. Forward-reverse orientation					Score	95% confidence interval	Comparison of gene expression level
TF	mathced EPI	Total EPI	mathced EPI	Total EPI	mathced EPI	Total EPI	Ratio 1	Ratio 2	Ratio 3	3 vs 1	3 vs 2	-log10(PvalueA)	-log10(PvalueB)	Ratio 1 in 3 vs 1	Ratio 3 in 3 vs 2			TF	mathced EPI	Total EPI	mathced EPI	Total EPI	Ratio 1	Ratio 2	P-value	-log10(Pvalue)	Ratio 1
AHR	12610	23862	1879	3489	3723	6470	0.528455	0.53855	0.575425	2.27693e-48	2.48349e-09	47.6427	8.60494	0.5220974 0.5348062	0.5632721 0.5875099	1		AEBP2	17099	32097	269	491	0.532729	0.547862	5.33903e-08	7.27254	0.5272523 0.5381996	1
ARNTL	16396	30823	692	1282	685	1177	0.53194	0.539782	0.581988	2.46276e-70	0.00377875	69.6086	2.42265	0.5263509 0.5375239	0.5532094 0.610356	1		AHR	12610	23862	3723	6470	0.528455	0.575425	2.27693e-48	47.6427	0.5220974 0.5348062	1
ATF1	15060	28813	862	1504	1938	3064	0.522681	0.573138	0.632506	9.216511e-317	2.49413e-11	316.035	10.6031	0.516894 0.5284629	0.6151522 0.6496075	1		ARNT	13408	25360	3003	5364	0.528707	0.559843	2.16845e-23	22.6639	0.5225403 0.5348664	1
ATF2	15177	28579	902	1660	1782	3159	0.531054	0.543373	0.564103	2.73496e-29	0.0193092	28.5631	1.71424	0.5252482 0.5368541	0.5465996 0.5814867	1		ARNTL	16396	30823	685	1177	0.53194	0.581988	2.46276e-70	69.6086	0.5263509 0.5375239	1
ATF3	15069	28881	1255	2241	1575	2291	0.521762	0.560018	0.687473	4.940656e-324	8.90991e-36	323.306	35.0501	0.5159814 0.5275376	0.6680431 0.7064217	1		ATF1	15482	29335	1452	2403	0.527765	0.604245	2.68507e-155	154.571	0.522033 0.5334924	1
ATF4	15591	29757	817	1341	1432	2253	0.523944	0.609247	0.635597	4.940656e-324	0.0108308	323.306	1.96534	0.5182506 0.5296326	0.6153366 0.6555041	1		ATF2	15177	28579	1782	3159	0.531054	0.564103	2.73496e-29	28.5631	0.5252482 0.5368541	1
BCL	13192	25101	792	1473	4300	7387	0.525557	0.537678	0.582104	5.46686e-73	1.70684e-14	72.2623	13.7678	0.5193568 0.5317508	0.5707581 0.5933844	1		ATF3	15069	28881	1575	2291	0.521762	0.687473	4.940656e-324	323.306	0.5159814 0.5275376	1
CEBPG:CREB3L1	15998	30157	689	1248	1094	1892	0.53049	0.552083	0.578224	1.09243e-62	0.0234657	61.9616	1.62957	0.5248385 0.5361365	0.5556004 0.6006049	1		ATF4	15591	29757	1432	2253	0.523944	0.635597	4.940656e-324	323.306	0.5182506 0.5296326	1
CLOCK:ARNTL	15946	30234	348	598	1510	2488	0.52742	0.58194	0.606913	7.54768e-173	0.0117236	172.122	1.93094	0.521773 0.5330606	0.5874031 0.6261713	1		BCL	12620	23991	4636	8140	0.526031	0.569533	7.26924e-42	41.1385	0.5196886 0.5323663	1
CREB	13898	26539	1367	2411	2741	4603	0.523682	0.566985	0.595481	1.19381e-123	9.70454e-05	122.923	4.01302	0.5176522 0.5297069	0.5811372 0.609704	1		BCL6	13671	26002	2714	4685	0.525767	0.579296	8.75139e-68	67.0579	0.5196761 0.5318526	1
CREB3	14871	28186	1318	2534	1739	2743	0.527602	0.520126	0.633977	1.85039e-291	2.98565e-33	290.733	32.525	0.5217538 0.5334453	0.6156326 0.6520358	1		BDP1	15643	29587	1315	2251	0.528712	0.584185	1.3224e-82	81.8786	0.5230046 0.5344137	1
CREB3L1	16912	31770	414	873	397	594	0.532326	0.474227	0.66835	4.940656e-324	1.66838e-21	323.306	20.7777	0.5268211 0.5378252	0.6288807 0.7061353	1		BHLHE41	15361	29263	1506	2505	0.524929	0.601198	9.35241e-154	153.029	0.5191882 0.5306651	1
CTCF	11858	23230	1697	2912	4941	8058	0.510461	0.582761	0.613179	3.09141e-221	2.88976e-08	220.51	7.53914	0.5040098 0.5169088	0.6024443 0.6238326	1		CEBP	15771	29848	1245	2111	0.528377	0.589768	7.43751e-102	101.129	0.5226947 0.534054	1
CTCFL	11663	22761	1883	3270	4847	8081	0.512412	0.575841	0.599802	1.53444e-156	1.25795e-05	155.814	4.90034	0.5058947 0.5189253	0.5890236 0.6105084	1		CEBPG:CREB3L1	15998	30157	1094	1892	0.53049	0.578224	1.09243e-62	61.9616	0.5248385 0.5361365	1
CXXC1	13761	25980	1764	3179	2577	4503	0.529677	0.554891	0.572285	1.73657e-43	0.0193327	42.7603	1.71371	0.5235852 0.5357615	0.5576807 0.5867958	1		CLOCK:ARNTL	15946	30234	1510	2488	0.52742	0.606913	7.54768e-173	172.122	0.521773 0.5330606	1
E2	17085	32192	208	389	422	634	0.530722	0.534704	0.665615	4.940656e-324	2.99529e-11	323.306	10.5236	0.5252522 0.5361861	0.6273969 0.7022822	1		CREB	13898	26539	2741	4603	0.523682	0.595481	1.19381e-123	122.923	0.5176522 0.5297069	1
E2F	11543	22410	1716	3079	5117	8578	0.515083	0.557324	0.596526	4.59662e-134	2.31482e-13	133.338	12.6355	0.5085153 0.5216459	0.5860544 0.6069319	1		CREB3	14871	28186	1739	2743	0.527602	0.633977	1.85039e-291	290.733	0.5217538 0.5334453	1
E2F1	11866	22678	1428	2557	5070	8810	0.523238	0.558467	0.575482	1.4624e-56	0.00128902	55.8349	2.88974	0.5167132 0.5297576	0.565081 0.5858338	1		CREB3L1	16912	31770	397	594	0.532326	0.66835	4.940656e-324	323.306	0.5268211 0.5378252	1
E2F3	14288	27240	1508	2617	2192	3669	0.524523	0.576232	0.597438	6.28314e-131	0.00961072	130.202	2.01724	0.5185716 0.5304687	0.5813607 0.6133599	1		CREB5	15158	28836	1927	3230	0.525662	0.596594	4.2475e-131	130.372	0.5198793 0.5314403	1
EGR1	14816	27943	1445	2623	1709	2949	0.530222	0.550896	0.579519	5.29876e-62	0.0017563	61.2758	2.7554	0.5243497 0.5360885	0.561461 0.597418	1		CREM	13809	26367	2721	4658	0.523723	0.584156	3.08856e-87	86.5102	0.5176732 0.5297673	1
EGR2	15186	28756	1463	2594	1260	2084	0.528099	0.563994	0.604607	2.29587e-152	0.000188	151.639	3.72584	0.5223086 0.5338827	0.5832396 0.6256787	1		CTCF	11045	21736	5427	9249	0.508143	0.586766	8.57938e-121	120.067	0.5014733 0.5148109	1
EGR3	13237	25092	1579	3070	3344	5573	0.527539	0.514332	0.600036	1.38373e-119	9.43731e-38	118.859	37.0251	0.5213387 0.5337323	0.5870347 0.6129322	1		CTCFL	11241	22442	5440	8866	0.500891	0.61358	1.49156e-256	255.826	0.4943275 0.5074546	1
EHF	14397	27540	1525	2672	2159	3414	0.522767	0.570734	0.632396	8.62216e-302	2.4385e-13	301.064	12.6129	0.5168475 0.5286815	0.6159683 0.6485967	1		CXXC1	13761	25980	2577	4503	0.529677	0.572285	1.73657e-43	42.7603	0.5235852 0.5357615	1
ELF1	12481	24123	2164	3784	3515	5853	0.51739	0.571882	0.600547	1.62956e-150	9.03691e-06	149.788	5.04398	0.5110617 0.5237141	0.587866 0.6131272	1		E2	17085	32192	422	634	0.530722	0.665615	4.940656e-324	323.306	0.5252522 0.5361861	1
ELF2	12876	24991	2068	3526	3255	5278	0.515226	0.5865	0.616711	9.0711e-233	8.21483e-06	232.042	5.0854	0.5090078 0.5214396	0.603438 0.6298545	1		E2F	13753	26034	3467	6257	0.528271	0.554099	5.84932e-17	16.2329	0.5221847 0.5343504	1
ELF5	13117	25542	1980	3339	3132	4937	0.513546	0.592992	0.634393	4.940656e-324	2.81072e-09	323.306	8.55118	0.5073959 0.5196936	0.6207818 0.6478458	1		E2F1	11866	22678	5070	8810	0.523238	0.575482	1.4624e-56	55.8349	0.5167132 0.5297576	1
ELK1:TBX21	12952	24716	1652	2937	3663	6223	0.524033	0.562479	0.588623	1.96228e-93	3.27667e-05	92.7072	4.48457	0.517784 0.5302764	0.5762772 0.6008853	1		E2F3	14288	27240	2192	3669	0.524523	0.597438	6.28314e-131	130.202	0.5185716 0.5304687	1
ELK1:TEF	15843	30102	927	1580	1043	1647	0.526311	0.586709	0.633273	2.641915e-314	0.000115829	313.578	3.93618	0.5206511 0.5319649	0.6094741 0.6565951	1		E2F3:DRGX	15187	28673	1409	2509	0.529662	0.561578	1.70937e-27	26.7672	0.5238647 0.5354534	1
ELK4	12714	24303	1885	3321	3669	6259	0.523145	0.5676	0.586196	1.43224e-87	0.00295374	86.844	2.52963	0.5168428 0.5294422	0.5738766 0.5984347	1		E2F7	12124	23008	4324	7911	0.526947	0.546581	2.32548e-09	8.63349	0.5204711 0.5334164	1
ENO1	14796	27937	1214	2221	1933	3309	0.52962	0.546601	0.584164	1.38102e-75	1.36766e-05	74.8598	4.86402	0.5237467 0.5354876	0.567152 0.6010279	1		EGR1	12601	23613	3787	6955	0.533647	0.5445	0.000821986	3.08514	0.5272588 0.5400264	1
EPAS1	12563	23771	1862	3398	3825	6680	0.528501	0.547969	0.572605	1.15947e-42	5.2376e-05	41.9357	4.28087	0.5221311 0.5348642	0.5606372 0.584509	1		EGR2	15186	28756	1260	2084	0.528099	0.604607	2.29587e-152	151.639	0.5223086 0.5338827	1
ERF	12502	24258	2000	3420	3804	6246	0.515376	0.584795	0.60903	4.22323e-192	9.98695e-05	191.374	4.00057	0.5090652 0.5216839	0.5967996 0.621158	1		EGR3	13237	25092	3344	5573	0.527539	0.600036	1.38373e-119	118.859	0.5213387 0.5337323	1
ERG	12539	24140	1826	3254	4009	6606	0.519428	0.561156	0.606873	7.94998e-167	5.59118e-14	166.1	13.2525	0.513103 0.525749	0.5949732 0.6186775	1		EHF	14397	27540	2159	3414	0.522767	0.632396	8.62216e-302	301.064	0.5168475 0.5286815	1
ETS	16738	31772	416	638	575	821	0.526816	0.652038	0.700365	4.940656e-324	0.0037722	323.306	2.42341	0.5213081 0.5323191	0.6677415 0.7315431	1		ELF1	11927	23274	4432	7288	0.51246	0.608123	4.54414e-192	191.343	0.5060159 0.5189015	1
ETS1	13612	26356	1736	2854	2891	4614	0.516467	0.608269	0.626571	5.03087e-290	0.0108184	289.298	1.96584	0.5104132 0.5225168	0.6124291 0.6405531	1		ELF2	12876	24991	3255	5278	0.515226	0.616711	9.0711e-233	232.042	0.5090078 0.5214396	1
ETS2	12334	23879	1892	3337	4194	6855	0.516521	0.566976	0.611816	5.15062e-196	5.28503e-14	195.288	13.2769	0.5101599 0.5228777	0.6001612 0.623376	1		ELF5	14803	28298	1704	2783	0.523111	0.612289	1.26955e-203	202.896	0.517272 0.5289456	1
ETV1	11403	22205	2053	3538	5024	8422	0.513533	0.580271	0.596533	7.82851e-138	0.00248584	137.106	2.60453	0.506935 0.5201274	0.585964 0.6070349	1		ELK1:EOMES	12860	24745	3566	6011	0.519701	0.593246	8.53251e-121	120.069	0.5134538 0.5259435	1
ETV2:TCF3	14611	27973	1417	2415	1899	3073	0.522325	0.58675	0.617963	7.00951e-232	0.00043519	231.154	3.36132	0.5164517 0.5281939	0.6005153 0.6351856	1		ELK1:SREBF2	14337	27347	2318	3935	0.524262	0.589072	6.85203e-104	103.164	0.5183226 0.5301967	1
ETV3	12770	24449	1954	3504	3449	5810	0.522312	0.557648	0.593632	1.92361e-112	3.09508e-08	111.716	7.50933	0.5160278 0.5285904	0.5808719 0.6062973	1		ELK1:TBX21	12952	24716	3663	6223	0.524033	0.588623	1.96228e-93	92.7072	0.517784 0.5302764	1
ETV5:EVX1	13998	26474	1466	2714	2666	4507	0.528745	0.540162	0.591524	1.06455e-94	3.93454e-12	93.9728	11.4051	0.5227104 0.5347736	0.5770071 0.6059227	1		ELK1:TEF	15843	30102	1043	1647	0.526311	0.633273	2.641915e-314	313.578	0.5206511 0.5319649	1
ETV5:HES7	12505	23513	1198	2301	4562	8115	0.531833	0.520643	0.562169	8.33174e-21	6.75447e-14	20.0793	13.1704	0.5254306 0.5382284	0.5512923 0.5730007	1		ELK3	14404	27535	2095	3478	0.523116	0.602358	3.45656e-156	155.461	0.5171963 0.5290309	1
ETV5:HOXB13	15438	29670	1176	1826	1294	1931	0.520324	0.644031	0.670119	4.940656e-324	0.0163916	323.306	1.78538	0.5146203 0.5260228	0.6486432 0.6910771	1		ELK4	12008	22716	4304	7602	0.528614	0.566167	4.97937e-30	29.3028	0.5220974 0.5351236	1
ETV5:TCF3	14506	27621	1574	2799	1893	3085	0.52518	0.562344	0.613614	9.94724e-196	8.55635e-09	195.002	8.06771	0.5192706 0.5310844	0.5961688 0.630844	1		ENO1	14796	27937	1933	3309	0.52962	0.584164	1.38102e-75	74.8598	0.5237467 0.5354876	1
FOS	16337	30857	708	1246	718	1170	0.529442	0.568218	0.613675	1.63621e-198	0.00174772	197.786	2.75753	0.5238544 0.5350246	0.5850906 0.6416868	1		EPAS1	12563	23771	3825	6680	0.528501	0.572605	1.15947e-42	41.9357	0.5221311 0.5348642	1
FOXN4	13669	25952	1462	2624	2849	4951	0.526703	0.557165	0.575439	2.34603e-56	0.00961494	55.6297	2.01705	0.5206066 0.5327937	0.5615292 0.5892604	1		ERF	12502	24258	3804	6246	0.515376	0.60903	4.22323e-192	191.374	0.5090652 0.5216839	1
FOXO1:ELK3	16336	30854	636	1272	856	1215	0.529461	0.5	0.704527	4.940656e-324	2.93417e-47	323.306	46.5325	0.5238732 0.5350439	0.6779873 0.7300723	1		ERF:NHLH1	15064	28460	1626	2825	0.529304	0.575575	9.66362e-56	55.0149	0.523485 0.5351176	1
GABPA	11740	22784	2030	3580	4620	7667	0.515274	0.567039	0.602583	1.13976e-156	3.07253e-10	155.943	9.5125	0.508761 0.5217829	0.5915261 0.6135608	1		ERG	11884	22942	4607	7758	0.518002	0.593839	3.72098e-119	118.429	0.5115124 0.5244869	1
GABPA:GABPB1	12433	23859	2030	3585	4019	6674	0.521103	0.566248	0.602188	7.78993e-142	2.80861e-09	141.108	8.55151	0.5147412 0.52746	0.5903276 0.6139582	1		ETS	12320	23597	4255	7219	0.5221	0.589417	7.94756e-97	96.0998	0.5157034 0.5284917	1
GCM2	12576	23441	1963	3747	3718	6677	0.536496	0.523886	0.556837	3.86649e-10	6.94337e-08	9.41268	7.15843	0.5300867 0.542896	0.5448241 0.5688	1		ETS1	16287	31020	806	1242	0.525048	0.648953	4.940656e-324	323.306	0.519473 0.5306191	1
GDNF	13254	25813	1561	2615	3305	5262	0.513462	0.596941	0.628088	7.37464e-308	4.01402e-06	307.132	5.39642	0.5073443 0.5195771	0.6148662 0.6411679	1		ETS2	14260	27444	2398	3882	0.519604	0.617723	3.42417e-239	238.465	0.5136725 0.5255304	1
GMEB1	13560	25837	1368	2570	3133	5223	0.524829	0.532296	0.599847	1.56675e-131	9.41082e-23	130.805	22.0264	0.5187177 0.5309342	0.5864115 0.6131705	1		ETV1	11403	22205	5024	8422	0.513533	0.596533	7.82851e-138	137.106	0.506935 0.5201274	1
HIC1	14415	27506	1342	2401	2218	3607	0.524068	0.558934	0.614915	1.12327e-205	1.06244e-11	204.95	10.9737	0.518145 0.5299849	0.5988085 0.6308359	1		ETV2:FOXO6	12839	24618	3227	5506	0.521529	0.586088	8.0002e-93	92.0969	0.5152664 0.5277865	1
HIF1A	13046	24912	1972	3536	3105	5265	0.523683	0.557692	0.589744	2.14347e-98	2.72103e-06	97.6689	5.56527	0.5174589 0.5299023	0.5763155 0.6030721	1		ETV2:SPDEF	16995	31996	383	654	0.53116	0.585627	3.86814e-86	85.4125	0.5256739 0.5366407	1
HOXB2:ETV1	13210	25178	1584	2818	3446	5845	0.524664	0.562101	0.589564	4.5344e-96	2.31172e-05	95.3435	4.63606	0.5184735 0.5308496	0.5768252 0.6022128	1		ETV2:TCF3	14611	27973	1899	3073	0.522325	0.617963	7.00951e-232	231.154	0.5164517 0.5281939	1
ID2	15237	28890	1084	1973	1572	2549	0.527414	0.549417	0.616712	4.79275e-209	7.0231e-12	208.319	11.1535	0.5216376 0.5331856	0.5975168 0.6356395	1		ETV3	11450	22280	5150	8790	0.513914	0.585893	4.42195e-104	103.354	0.5073271 0.5204969	1
INSM1	15512	29258	987	1916	1348	2183	0.53018	0.515136	0.617499	1.04294e-202	7.61102e-22	201.982	21.1186	0.5244412 0.5359124	0.596736 0.6379458	1		ETV4	11642	22754	4697	7991	0.511646	0.587786	1.04689e-118	117.98	0.5051283 0.5181613	1
JUN:JUNB	15363	29229	761	1325	1747	2842	0.525608	0.57434	0.614708	2.86557e-210	1.2726e-05	209.543	4.89531	0.5198642 0.531347	0.596529 0.6326503	1		ETV5:EVX1	13998	26474	2666	4507	0.528745	0.591524	1.06455e-94	93.9728	0.5227104 0.5347736	1
JUNB:JUN	15798	29975	690	1209	1341	2159	0.527039	0.57072	0.621121	5.29795e-241	2.1044e-06	240.276	5.67687	0.5213681 0.532705	0.6002734 0.641639	1		ETV5:HES7	12505	23513	4562	8115	0.531833	0.562169	8.33174e-21	20.0793	0.5254306 0.5382284	1
KLF	13705	26320	1699	2987	2635	4264	0.520707	0.568798	0.617964	1.36452e-225	7.32359e-11	224.865	10.1353	0.5146503 0.5267585	0.6031864 0.6325805	1		ETV5:HOXB13	15438	29670	1294	1931	0.520324	0.670119	4.940656e-324	323.306	0.5146203 0.5260228	1
KLF15	14888	28291	1379	2537	1617	2575	0.526245	0.543555	0.627961	1.22663e-266	5.35269e-18	265.911	17.2714	0.5204067 0.5320781	0.608961 0.6466699	1		ETV5:TCF3	14506	27621	1893	3085	0.52518	0.613614	9.94724e-196	195.002	0.5192706 0.5310844	1
KLF17	12206	23360	1381	2495	4825	8214	0.522517	0.553507	0.587412	3.85914e-89	5.84549e-10	88.4135	9.23318	0.5160879 0.5289407	0.5766751 0.5980864	1		ETV7	12392	24037	3861	6532	0.515539	0.59109	1.21669e-123	122.915	0.5091984 0.521875	1
KLF2	12191	23347	1381	2495	4841	8229	0.522166	0.553507	0.588285	1.78925e-92	2.07645e-10	91.7473	9.68268	0.5157344 0.5285912	0.5775616 0.5989465	1		FOS	16337	30857	718	1170	0.529442	0.613675	1.63621e-198	197.786	0.5238544 0.5350246	1
KLF4	16726	31654	533	873	472	710	0.528401	0.610538	0.664789	4.940656e-324	0.00302353	323.306	2.51948	0.5228834 0.533913	0.6287312 0.6994698	1		FOXA1	15958	30308	706	1116	0.526528	0.632617	3.216678e-311	310.493	0.5208877 0.5321626	1
KLF7	15556	29471	871	1593	1392	2271	0.527841	0.546767	0.612946	1.87257e-193	2.10863e-10	192.728	9.676	0.5221218 0.5335545	0.5925578 0.633042	1		FOXN4	13669	25952	2849	4951	0.526703	0.575439	2.34603e-56	55.6297	0.5206066 0.5327937	1
LHX8	17097	32132	322	601	282	470	0.532086	0.535774	0.6	3.34235e-134	0.00548208	133.476	2.26105	0.5266124 0.5375546	0.5541309 0.6446027	1		FOXO1:ELK3	16336	30854	856	1215	0.529461	0.704527	4.940656e-324	323.306	0.5238732 0.5350439	1
MAX	15997	30379	796	1344	1034	1620	0.526581	0.592262	0.638272	4.940656e-324	0.00016377	323.306	3.78577	0.5209475 0.5322091	0.6143308 0.6617102	1		GABPA	11806	22788	4526	7716	0.51808	0.586573	1.30291e-96	95.8851	0.5115682 0.5245865	1
MAZ	13081	24745	1538	2767	3654	6348	0.528632	0.555837	0.575614	3.6921e-50	0.00152212	49.4327	2.81755	0.5223892 0.5348682	0.5633448 0.5878144	1		GABPA:GABPB1	12433	23859	4019	6674	0.521103	0.602188	7.78993e-142	141.108	0.5147412 0.52746	1
MBD2	13160	24799	892	1636	4100	7333	0.530667	0.545232	0.559116	2.25317e-19	0.0172912	18.6472	1.76218	0.5244318 0.5368941	0.5476628 0.5705228	1		GABPB	12464	24263	4130	6813	0.513704	0.606194	4.31023e-187	186.365	0.507393 0.5200117	1
MNT	16679	31354	403	795	651	1090	0.531958	0.506918	0.597248	4.42359e-121	2.21621e-09	120.354	8.65439	0.5264159 0.5374935	0.5674426 0.6265263	1		GCM1:ELK1	15370	29220	1332	2266	0.52601	0.58782	5.74837e-101	100.24	0.5202649 0.5317491	1
MTF1	16712	31409	526	1047	502	788	0.532077	0.502388	0.637056	5.171892e-317	3.05486e-14	316.286	13.515	0.5265399 0.5376077	0.6023847 0.6706971	1		GCM1:ETV4	13077	24915	2899	5055	0.524864	0.573492	7.02125e-54	53.1536	0.518641 0.5310822	1
MXI1	15944	30221	594	1200	1317	1961	0.52758	0.495	0.671596	4.940656e-324	4.75889e-56	323.306	55.3225	0.5219326 0.5332224	0.6503104 0.6923675	1		GCM2	12576	23441	3718	6677	0.536496	0.556837	3.86649e-10	9.41268	0.5300867 0.542896	1
MYC	16435	30951	493	905	827	1409	0.531001	0.544751	0.586941	6.42351e-88	0.00145339	87.1922	2.83762	0.5254222 0.5365733	0.5607174 0.6128015	1		GCM2:HES7	14808	28167	1768	3079	0.525722	0.574212	2.27507e-60	59.643	0.51987 0.5315678	1
MYCN	13942	26433	1365	2573	2742	4608	0.527447	0.530509	0.595052	1.92332e-109	1.27233e-18	108.716	17.8954	0.5214066 0.5334809	0.5807138 0.6092698	1		GDNF	13254	25813	3305	5262	0.513462	0.628088	7.37464e-308	307.132	0.5073443 0.5195771	1
MZF1	15385	29043	1153	2094	1319	2238	0.529732	0.550621	0.589365	1.18115e-93	0.000235526	92.9277	3.62796	0.5239716 0.535486	0.5686544 0.6098422	1		GLIS1	13032	24681	3620	6350	0.528018	0.570079	2.23992e-40	39.6498	0.5217662 0.5342622	1
NFKB1	14423	27590	1173	2084	2437	3914	0.522762	0.56286	0.622637	7.19841e-250	3.42176e-14	249.143	13.4657	0.5168479 0.5286711	0.6072362 0.6378538	1		GLIS3	14440	26973	1892	3474	0.53535	0.544617	0.00228399	2.64131	0.5293761 0.5413167	1
NFKB1:NFKB1	15768	30101	829	1420	1240	1830	0.523836	0.583803	0.677596	4.940656e-324	1.87417e-16	323.306	15.7272	0.5181757 0.5294925	0.655636 0.6989845	1		GMEB1	13596	26020	3185	5305	0.522521	0.600377	1.6205e-142	141.79	0.5164306 0.5286066	1
NFY	15152	29053	1089	1809	1600	2507	0.52153	0.60199	0.638213	4.940656e-324	0.000203758	323.306	3.69089	0.5157664 0.5272885	0.6190511 0.6570515	1		GTF2IRD1	15715	29761	1214	2061	0.52804	0.589034	3.16255e-100	99.5	0.5223491 0.5337255	1
NONO	16789	31631	463	834	478	769	0.530777	0.555156	0.621587	3.12182e-237	0.000210952	236.506	3.67582	0.5252587 0.5362892	0.5862444 0.6559923	1		GTF3C2	14516	27504	2052	3541	0.527778	0.579497	5.23778e-67	66.2809	0.521857 0.5336927	1
NR2C2	15895	30329	854	1384	1045	1595	0.524086	0.617052	0.655172	4.940656e-324	0.00167294	323.306	2.77652	0.5184467 0.5297204	0.6312635 0.6785087	1		HES1	16464	31156	767	1262	0.528438	0.607765	1.77417e-177	176.751	0.5228761 0.5339937	1
NRF1	12411	23438	1326	2564	4472	7859	0.529525	0.517161	0.569029	4.26877e-34	3.02934e-20	33.3697	19.5187	0.5231101 0.535932	0.5579931 0.580014	1		HEY1	16085	30553	1112	1797	0.526462	0.618809	2.22097e-236	235.654	0.5208449 0.5320745	1
OVOL2	16365	30799	600	1233	834	1282	0.531348	0.486618	0.650546	4.940656e-324	3.45803e-32	323.306	31.4612	0.5257564 0.5369345	0.6237342 0.6766655	1		HEY2	15114	28508	1519	2679	0.530167	0.567003	6.21035e-36	35.2069	0.5243531 0.5359747	1
PATZ1	12761	24388	1446	2606	4110	6923	0.523249	0.554873	0.593673	1.82704e-109	7.59021e-11	108.738	10.1197	0.5169577 0.529535	0.5819941 0.6052734	1		HIC1	14415	27506	2218	3607	0.524068	0.614915	1.12327e-205	204.95	0.518145 0.5299849	1
PAX5	13573	25913	1749	3069	2726	4622	0.523791	0.569893	0.589788	4.35251e-102	0.00626843	101.361	2.20284	0.5176886 0.5298884	0.5754464 0.604016	1		HIF1A	15488	29431	1317	2174	0.526248	0.605796	1.91629e-168	167.718	0.520524 0.5319665	1
PLAG1	13651	26142	1718	3054	2737	4471	0.522186	0.562541	0.612167	1.29576e-191	1.90355e-11	190.887	10.7204	0.5161101 0.528258	0.5977035 0.6264844	1		HIF1A:ARNT	15627	29485	1155	2034	0.529998	0.567847	4.33554e-39	38.363	0.5242818 0.5357089	1
PURA	13253	25357	1730	3105	3149	5233	0.522656	0.557166	0.601758	1.92917e-143	7.21332e-11	142.715	10.1419	0.5164866 0.5288211	0.5883453 0.6150572	1		HINFP	16366	30943	723	1296	0.528908	0.55787	1.3661e-24	23.8645	0.5233276 0.5344829	1
R	13831	25876	1917	3706	2232	3955	0.534511	0.517269	0.564349	4.60779e-22	3.16204e-09	21.3365	8.50003	0.5284102 0.5406035	0.5487265 0.5798762	1		HOXB2:ETV1	13210	25178	3446	5845	0.524664	0.589564	4.5344e-96	95.3435	0.5184735 0.5308496	1
RAD21	10946	21941	2436	4028	5259	8524	0.498883	0.604767	0.616964	1.35243e-275	0.0212207	274.869	1.67324	0.4922452 0.5055218	0.6065467 0.627301	1		HOXB2:ETV4	12743	24244	3724	6505	0.525615	0.572483	7.10253e-49	48.1486	0.5193056 0.5319174	1
RBAK	15764	29814	945	1746	1084	1746	0.528745	0.541237	0.620848	7.204e-230	1.91059e-11	229.142	10.7188	0.5230594 0.5344248	0.597616 0.6436724	1		ID2	15237	28890	1572	2549	0.527414	0.616712	4.79275e-209	208.319	0.5216376 0.5331856	1
RELA	15801	30119	794	1297	1246	1941	0.524619	0.612182	0.641937	4.940656e-324	0.00737767	323.306	2.13208	0.5189604 0.5302729	0.6201492 0.6632954	1		IKZF3	15840	30163	1059	1745	0.525147	0.606877	4.02265e-182	181.395	0.5194925 0.5307961	1
REST	12566	23938	1670	2973	4047	7013	0.524939	0.561722	0.577071	2.19553e-59	0.00967408	58.6585	2.01439	0.5185898 0.531283	0.5654075 0.5886707	1		INSM1	15512	29258	1348	2183	0.53018	0.617499	1.04294e-202	201.982	0.5244412 0.5359124	1
RFX1	14788	27959	972	1798	2228	3792	0.528917	0.540601	0.587553	2.89331e-87	6.45518e-09	86.5386	8.19009	0.5230457 0.534783	0.5716901 0.6032803	1		IRF	16710	31748	606	865	0.526332	0.700578	4.940656e-324	323.306	0.5208221 0.5318378	1
RFX4	15925	30184	701	1332	1220	1849	0.527597	0.526276	0.659816	4.940656e-324	3.28048e-31	323.306	30.4841	0.5219463 0.5332431	0.6377106 0.6814135	1		JUN:JUNB	15363	29229	1747	2842	0.525608	0.614708	2.86557e-210	209.543	0.5198642 0.531347	1
RFX5	16144	30514	574	1065	1105	1759	0.529069	0.538967	0.628198	3.00521e-273	4.26036e-14	272.522	13.3705	0.5234491 0.5346826	0.6051298 0.6508374	1		JUNB:JUN	15798	29975	1341	2159	0.527039	0.621121	5.29795e-241	240.276	0.5213681 0.532705	1
SAP1	12108	23321	1903	3410	4274	7183	0.519189	0.558064	0.595016	3.86447e-121	2.57344e-10	120.413	9.58948	0.5127528 0.5256199	0.5835576 0.6063973	1		KLF	13705	26320	2635	4264	0.520707	0.617964	1.36452e-225	224.865	0.5146503 0.5267585	1
SMC3	11218	22201	2313	3894	5033	8304	0.505293	0.593991	0.606093	6.23138e-203	0.0247195	202.205	1.60696	0.498693 0.5118907	0.5954883 0.6166241	1		KLF11	12643	24174	3927	6797	0.523	0.577755	5.85448e-66	65.2325	0.5166805 0.5293138	1
SP1	13612	25989	1797	3386	2588	4162	0.52376	0.530715	0.621816	5.07472e-227	2.13754e-32	226.295	31.6701	0.5176664 0.5298484	0.6068823 0.6365794	1		KLF15	12673	24023	3721	6604	0.527536	0.563446	4.44279e-29	28.3523	0.5211992 0.5338664	1
SP2	12163	23385	1093	1913	5178	8847	0.52012	0.571354	0.585283	7.61671e-90	0.00822783	89.1182	2.08472	0.513693 0.5265415	0.5749338 0.5955763	1		KLF17	12215	23370	4825	8217	0.522679	0.587197	3.6739e-88	87.4349	0.5162509 0.5291007	1
SP4	12755	23980	1303	2435	4070	7362	0.531902	0.535113	0.552839	7.61825e-11	0.00229186	10.1181	2.63981	0.5255617 0.5382337	0.5413945 0.5642415	1		KLF2	12191	23347	4841	8229	0.522166	0.588285	1.78925e-92	91.7473	0.5157344 0.5285912	1
SPDEF	13103	25100	1934	3477	3118	5158	0.522032	0.556227	0.604498	2.24253e-154	2.60068e-12	153.649	11.5849	0.5158301 0.5282285	0.5910011 0.6178763	1		KLF4	12582	24073	3882	6649	0.52266	0.583847	1.01319e-81	80.9943	0.5163274 0.5289876	1
SPIC	15293	29187	983	1782	1585	2408	0.523966	0.551627	0.658223	4.940656e-324	2.10377e-26	323.306	25.677	0.5182173 0.5297102	0.6388871 0.6771725	1		KLF5	12587	24037	3889	6762	0.523651	0.575126	4.1218e-58	57.3849	0.5173139 0.5299825	1
STAT	13909	26451	1803	3181	2331	3956	0.52584	0.566803	0.589232	2.89252e-96	0.00451149	95.5387	2.34568	0.5198013 0.5318735	0.5737132 0.6046179	1		KLF6	12137	23291	4886	8359	0.521103	0.58452	7.49864e-85	84.125	0.5146632 0.5275367	1
STAT1	16072	30600	756	1244	973	1464	0.525229	0.607717	0.664617	4.940656e-324	7.65582e-06	323.306	5.11601	0.5196152 0.5308375	0.6397798 0.6887928	1		KLF7	15556	29471	1392	2271	0.527841	0.612946	1.87257e-193	192.728	0.5221218 0.5335545	1
TCF12	11980	23103	1371	2453	5074	8554	0.518547	0.558908	0.593173	3.48292e-116	1.61844e-10	115.458	9.7909	0.5120808 0.5250093	0.5826738 0.6036082	1		LHX8	17097	32132	282	470	0.532086	0.6	3.34235e-134	133.476	0.5266124 0.5375546	1
TCF3	15444	29440	1127	1926	1297	2020	0.524592	0.585151	0.642079	4.940656e-324	1.77809e-07	323.306	6.75005	0.5188686 0.5303113	0.6207319 0.6630133	1		MAX	15997	30379	1034	1620	0.526581	0.638272	4.940656e-324	323.306	0.5209475 0.5322091	1
TEAD4:ETV1	14403	27178	1341	2430	2279	3962	0.529951	0.551852	0.575214	4.22742e-51	0.00312315	50.3739	2.50541	0.5239956 0.5358994	0.5596457 0.5906723	1		MAZ	13081	24745	3654	6348	0.528632	0.575614	3.6921e-50	49.4327	0.5223892 0.5348682	1
TEAD4:ETV4	15433	29325	1031	1847	1402	2222	0.526274	0.558203	0.630963	4.99062e-293	3.57393e-12	292.302	11.4468	0.5205403 0.5320035	0.6105121 0.6510681	1		MBD2	13160	24799	4100	7333	0.530667	0.559116	2.25317e-19	18.6472	0.5244318 0.5368941	1
TFAP2A	12663	23850	1074	2065	4625	8108	0.530943	0.520097	0.570424	1.21497e-34	1.00976e-19	33.9154	18.9958	0.5245855 0.5372937	0.5595641 0.5812338	1		MNT	16679	31354	651	1090	0.531958	0.597248	4.42359e-121	120.354	0.5264159 0.5374935	1
TFAP2B	13993	26627	543	966	3580	6081	0.525519	0.562112	0.588719	2.46061e-96	2.8137e-05	95.609	4.55072	0.5195001 0.5315327	0.576229 0.6011237	1		MTF1	16606	31213	559	926	0.532022	0.603672	3.20732e-145	144.494	0.5264676 0.5375702	1
TFAP2C	14221	27151	1396	2441	2385	3934	0.523774	0.571897	0.606253	4.63952e-167	1.258e-05	166.333	4.90032	0.5178131 0.5297307	0.5907843 0.621564	1		MXI1	15944	30221	1317	1961	0.52758	0.671596	4.940656e-324	323.306	0.5219326 0.5332224	1
TFAP4	13689	26161	1711	3028	2698	4472	0.52326	0.565059	0.60331	1.35293e-151	2.27675e-07	150.869	6.64269	0.5171861 0.5293284	0.5887959 0.6176881	1		MYC	12946	24443	3678	6583	0.52964	0.558712	6.51482e-20	19.1861	0.5233596 0.5359142	1
TFE3	16532	31047	417	857	782	1334	0.532483	0.486581	0.586207	1.76955e-81	3.31981e-13	80.7521	12.4789	0.5269141 0.5380458	0.5592367 0.6127964	1		MYCN	14248	26873	2439	4446	0.530198	0.548583	1.44788e-09	8.83927	0.5242089 0.5361798	1
TP73	16164	30497	729	1326	889	1468	0.530019	0.549774	0.605586	1.03654e-157	1.66612e-05	156.984	4.77829	0.5243988 0.5356342	0.5800538 0.6306945	1		MZF1	15853	30168	1052	1719	0.525491	0.611984	2.71841e-204	203.566	0.519837 0.5311393	1
TR4	12987	24609	1495	2705	3650	6382	0.527734	0.55268	0.571921	2.92092e-44	0.00204018	43.5345	2.69033	0.5214731 0.5339879	0.5596726 0.5841036	1		NF1	17053	32207	345	590	0.529481	0.584746	3.75216e-89	88.4257	0.5240121 0.534945	1
USF1	14585	27690	1270	2221	2129	3601	0.526724	0.571815	0.591225	2.7533e-104	0.0192393	103.56	1.71581	0.5208231 0.5326202	0.5749604 0.6073406	1		NFE2L2	12540	23976	3795	6505	0.523023	0.583397	2.6874e-79	78.5707	0.5166775 0.529363	1
VEZF1	14411	27441	1585	2784	1971	3277	0.525163	0.569325	0.601465	1.78962e-144	0.000197123	143.747	3.70526	0.5192341 0.5310867	0.5844648 0.6182834	1		NFKB	14822	28286	1857	3153	0.524005	0.588963	7.31378e-108	107.136	0.5181648 0.5298399	1
XBP1	14784	28180	1248	2364	1889	2915	0.524627	0.527919	0.648027	4.940656e-324	3.09139e-39	323.306	38.5099	0.5187767 0.530473	0.6303769 0.6653804	1		NFKB1	16366	30884	946	1585	0.529918	0.596845	3.31468e-125	124.48	0.5243332 0.5354979	1
XRCC5:XRCC6	14046	26816	1528	2678	2420	4047	0.523792	0.570575	0.597974	2.24116e-133	0.000422608	132.649	3.37406	0.5177932 0.5297852	0.582678 0.6131281	1		NFKB1:NFKB1	15768	30101	1240	1830	0.523836	0.677596	4.940656e-324	323.306	0.5181757 0.5294925	1
YY1	15702	29567	1024	1904	1064	1827	0.531065	0.537815	0.582376	7.18299e-71	0.000130253	70.1437	3.88521	0.5253571 0.5367669	0.5593707 0.6051153	1		NFY	15233	29146	1524	2426	0.522645	0.628195	2.16585e-295	294.664	0.5168911 0.5283936	1
ZBED6	13251	25392	1675	3020	3172	5246	0.521857	0.554636	0.604651	2.49164e-157	2.63096e-13	156.603	12.5799	0.5156913 0.5280182	0.5912701 0.6179157	1		NFYB	15383	29167	1378	2345	0.527411	0.587633	9.01164e-96	95.0452	0.521662 0.5331548	1
ZBTB17	13899	26143	1453	2707	2706	4763	0.531653	0.536757	0.568129	1.7561e-32	1.39096e-05	31.7554	4.85669	0.5255817 0.5377169	0.5539189 0.5822561	1		NFYC	15316	28989	1494	2621	0.528338	0.570011	2.90617e-46	45.5367	0.522572 0.534099	1
ZBTB26	15728	29589	777	1507	1338	2286	0.531549	0.515594	0.585302	8.96897e-78	2.31266e-11	77.0473	10.6359	0.5258434 0.5372482	0.5647884 0.6055963	1		NONO	16789	31631	478	769	0.530777	0.621587	3.12182e-237	236.506	0.5252587 0.5362892	1
ZBTB5	13496	25702	1587	2895	3011	5059	0.525095	0.548187	0.595177	3.14498e-114	1.71413e-11	113.502	10.766	0.5189683 0.5312167	0.5815003 0.6087436	1		NR0B1	12330	23587	4242	7347	0.522746	0.577379	4.31343e-64	63.3652	0.5163476 0.5291379	1
ZBTB7A	12897	24352	1821	3495	3447	5933	0.529607	0.52103	0.580988	8.02143e-59	1.99189e-20	58.0958	19.7007	0.5233148 0.535893	0.5683114 0.5935843	1		NR2C2	15895	30329	1045	1595	0.524086	0.655172	4.940656e-324	323.306	0.5184467 0.5297204	1
ZFX	16514	31130	533	956	701	1169	0.530485	0.557531	0.599658	7.3779e-135	0.00389098	134.132	2.40994	0.5249224 0.536042	0.570921 0.6278919	1		NR3C1	15805	29883	1114	1970	0.528896	0.565482	4.55929e-37	36.3411	0.5232172 0.5345692	1
ZFY	15862	29756	947	1786	1007	1794	0.533069	0.530235	0.561315	1.14558e-22	0.00863761	21.941	2.06361	0.5273805 0.5387509	0.5379898 0.5844403	1		NRF1	12411	23438	4472	7859	0.529525	0.569029	4.26877e-34	33.3697	0.5231101 0.535932	1
ZIC3	14702	28044	1518	2640	1738	2801	0.524248	0.575	0.620493	9.05546e-236	1.07882e-06	235.043	5.96705	0.5183825 0.5301077	0.6022249 0.6385083	1		OVOL2	16365	30799	834	1282	0.531348	0.650546	4.940656e-324	323.306	0.5257564 0.5369345	1
ZIC4	13320	25100	1696	3229	3086	5359	0.530677	0.52524	0.575854	3.71488e-47	1.0618e-13	46.4301	12.974	0.5244802 0.5368673	0.5624902 0.5891345	1		PATZ1	12761	24388	4110	6923	0.523249	0.593673	1.82704e-109	108.738	0.5169577 0.529535	1
ZNF140	16983	32130	315	509	433	594	0.528571	0.618861	0.728956	4.940656e-324	1.70366e-08	323.306	7.76862	0.5230953 0.5340424	0.691288 0.7643301	1		PAX4	14205	26763	2256	4118	0.53077	0.547839	2.13126e-08	7.67136	0.5247694 0.5367641	1
ZNF143	16593	31288	401	843	758	1126	0.530331	0.475682	0.673179	4.940656e-324	1.43452e-40	323.306	39.8433	0.5247825 0.5358741	0.644913 0.7005377	1		PAX5	13573	25913	2726	4622	0.523791	0.589788	4.35251e-102	101.361	0.5176886 0.5298884	1
ZNF165	16187	30671	774	1343	844	1304	0.527762	0.576322	0.647239	4.940656e-324	1.79433e-07	323.306	6.7461	0.5221566 0.5333629	0.620612 0.673201	1		PLAG1	13651	26142	2737	4471	0.522186	0.612167	1.29576e-191	190.887	0.5161101 0.528258	1
ZNF25	16243	30760	747	1313	775	1205	0.528056	0.568926	0.643154	4.940656e-324	1.58002e-07	323.306	6.80134	0.5224584 0.5336481	0.615366 0.6702403	1		PLAGL1	13132	24787	3318	5994	0.529794	0.553554	6.01273e-14	13.2209	0.523557 0.5360237	1
ZNF322	14195	26982	1413	2571	2361	3956	0.526092	0.549592	0.596815	4.36904e-122	2.23034e-09	121.36	8.65163	0.5201126 0.5320648	0.5813357 0.612151	1		PURA	13253	25357	3149	5233	0.522656	0.601758	1.92917e-143	142.715	0.5164866 0.5288211	1
ZNF325	15915	29983	766	1457	1098	1848	0.530801	0.525738	0.594156	4.47534e-109	3.59934e-09	108.349	8.44378	0.5251326 0.536463	0.5713618 0.6166505	1		R	13831	25876	2232	3955	0.534511	0.564349	4.60779e-22	21.3365	0.5284102 0.5406035	1
ZNF335	16213	30588	721	1270	873	1455	0.530045	0.567716	0.6	1.70668e-135	0.0128728	134.768	1.89033	0.5244323 0.5356509	0.5743029 0.6252925	1		RAD21	14141	27205	2500	4079	0.519794	0.612895	3.25742e-213	212.487	0.5138371 0.525747	1
ZNF408	16011	30351	863	1483	906	1460	0.527528	0.581928	0.620548	1.81504e-238	0.00271386	237.741	2.56641	0.5218925 0.5331581	0.5950923 0.6455175	1		RBAK	15764	29814	1084	1746	0.528745	0.620848	7.204e-230	229.142	0.5230594 0.5344248	1
ZNF451	12844	24418	1559	2793	3799	6587	0.526005	0.558181	0.576742	2.01886e-57	0.0024678	56.6949	2.60769	0.5197193 0.5322854	0.5647028 0.5887134	1		REL	15235	28935	1569	2627	0.526525	0.597259	6.54335e-131	130.184	0.5207523 0.5322923	1
ZNF467	14141	26863	1385	2483	2511	4241	0.526412	0.557793	0.592077	6.58014e-105	6.7892e-06	104.182	5.16818	0.5204198 0.5323981	0.5771094 0.6069184	1		RELA	15801	30119	1246	1941	0.524619	0.641937	4.940656e-324	323.306	0.5189604 0.5302729	1
ZNF479	15364	29188	1039	1823	1485	2401	0.526381	0.56994	0.618492	9.27837e-225	1.39378e-06	224.032	5.85581	0.5206331 0.5321231	0.5987191 0.637976	1		REST	12643	24217	4161	7142	0.522071	0.58261	1.80257e-80	79.7441	0.5157571 0.5283802	1
ZNF48	15100	28535	1133	2113	1660	2799	0.529175	0.536204	0.593069	1.38237e-105	1.43835e-09	104.859	8.84214	0.523363 0.5349805	0.5746013 0.6113418	1		RFX1	14788	27959	2228	3792	0.528917	0.587553	2.89331e-87	86.5386	0.5230457 0.534783	1
ZNF511	13128	25027	1565	2826	3489	5918	0.524554	0.553786	0.589557	8.05502e-96	2.92372e-08	95.0939	7.53406	0.5183438 0.5307574	0.5768983 0.6021279	1		RFX3:HES7	14487	27239	2191	3950	0.531848	0.554683	3.67672e-14	13.4345	0.5259005 0.5377881	1
ZNF553	14959	28271	1205	2244	1754	2965	0.529129	0.536987	0.591568	6.14063e-100	2.34175e-09	99.2118	8.63046	0.5232899 0.5349617	0.5736236 0.6093321	1		RFX4	15925	30184	1220	1849	0.527597	0.659816	4.940656e-324	323.306	0.5219463 0.5332431	1
ZNF555	16289	30714	702	1275	784	1319	0.530344	0.550588	0.59439	4.56345e-114	0.00144948	113.341	2.83879	0.5247441 0.5359391	0.5673263 0.6210315	1		RFX5	15442	29145	2036	3458	0.529834	0.58878	7.37708e-92	91.1321	0.5240836 0.5355776	1
ZNF624	16096	30444	951	1647	760	1243	0.528708	0.577414	0.611424	9.72019e-189	0.0158497	188.012	1.79998	0.5230823 0.5343292	0.583687 0.6386325	1		RREB1	14433	27331	2115	3661	0.528082	0.577711	2.07086e-61	60.6838	0.5221422 0.5340151	1
ZNF672	14368	27568	1497	2563	2089	3382	0.521184	0.584081	0.617682	1.43817e-232	7.45649e-05	231.842	4.12747	0.515267 0.5270965	0.6010601 0.6340998	1		RUNX2	14991	28558	1903	3159	0.524932	0.602406	6.10411e-155	154.214	0.5191201 0.5307382	1
ZNF675	15254	29147	1182	1999	1453	2266	0.523347	0.591296	0.641218	4.940656e-324	1.20953e-06	323.306	5.91738	0.5175941 0.5290956	0.6210762 0.660994	1		RXRA	12151	22993	4107	7346	0.528465	0.55908	1.08576e-20	19.9643	0.5219879 0.5349353	1
ZNF676	15186	28823	1146	2134	1537	2426	0.526871	0.53702	0.633553	1.46312e-299	8.11116e-22	298.835	21.0909	0.5210871 0.5326492	0.6140216 0.6527618	1		SAP1	12108	23321	4274	7183	0.519189	0.595016	3.86447e-121	120.413	0.5127528 0.5256199	1
ZNF716	12959	24146	1596	3093	3538	6460	0.536693	0.516004	0.547678	0.000611479	3.52735e-07	3.21362	6.45255	0.530379 0.542999	0.5354442 0.5598688	1		SIN3A	12209	23101	4761	8470	0.528505	0.562102	1.04925e-24	23.9791	0.5220432 0.5349602	1
ZNF740	14427	27531	1239	2125	2343	3895	0.524027	0.583059	0.60154	1.6765e-149	0.0192928	148.776	1.7146	0.5181077 0.5299422	0.5859654 0.6169629	1		SIX5	16215	30569	689	1226	0.530439	0.56199	1.43655e-28	27.8427	0.5248257 0.5360472	1
ZNF772	17039	31831	360	815	322	592	0.535296	0.441718	0.543919	0.00204568	6.36742e-07	2.68916	6.19604	0.529798 0.5407871	0.5028186 0.584579	1		SMAD2	13220	24955	3098	5579	0.529754	0.555297	5.33935e-16	15.2725	0.5235378 0.5359624	1
																		SMC3	12529	24160	3663	6072	0.518584	0.603261	2.05989e-156	155.686	0.5122614 0.524903	1
Comparison of gene expression : '1' a biased orientation of DNA motif showed a significantly higher expression level of putative target genes of EPIs overlapped with chromatin interactions than EPIs not overlapped. '-1' a DNA motif showing a significantly lower expression level. '0' a DNA motif not showing a significant difference of expression level.																		SP1	11924	22666	4777	8462	0.526074	0.564524	2.5651e-31	30.5909	0.5195489 0.5325931	1
																		SP1:SP3	12788	24451	4276	7448	0.523005	0.574114	2.98372e-58	57.5252	0.5167218 0.5292831	1
																		SP2	12163	23385	5178	8847	0.52012	0.585283	7.61671e-90	89.1182	0.513693 0.5265415	1
																		SP3	12000	23035	4906	8445	0.520946	0.580936	3.26263e-75	74.4864	0.5144711 0.5274163	1
																		SP4	12755	23980	4070	7362	0.531902	0.552839	7.61825e-11	10.1181	0.5255617 0.5382337	1
																		SPDEF	15877	30149	1047	1819	0.526618	0.575591	8.67143e-66	65.0619	0.5209629 0.5322675	1
																		SPI1	16236	30618	743	1263	0.530276	0.588282	2.0596e-93	92.6862	0.5246671 0.5358798	1
																		SPIC	15293	29187	1585	2408	0.523966	0.658223	4.940656e-324	323.306	0.5182173 0.5297102	1
																		SPZ1	14384	27617	2166	3561	0.520839	0.608256	1.27487e-190	189.894	0.5149267 0.5267461	1
																		SREBF2	16064	30246	806	1458	0.531112	0.552812	3.56308e-14	13.4482	0.5254683 0.5367488	1
																		STAT	13909	26451	2331	3956	0.52584	0.589232	2.89252e-96	95.5387	0.5198013 0.5318735	1
																		STAT1	15178	28865	1405	2408	0.525827	0.583472	6.80812e-87	86.167	0.5200471 0.531602	1
																		STAT3	16773	31759	538	881	0.528134	0.61067	7.47017e-196	195.127	0.5226254 0.533637	1
																		TAF1	13878	26346	3849	6661	0.526759	0.577841	1.08915e-62	61.9629	0.5207087 0.5328039	1
																		TATA	15484	29121	1237	2289	0.531713	0.540411	0.00293048	2.53306	0.5259613 0.5374574	1
																		TCF12	11980	23103	5074	8554	0.518547	0.593173	3.48292e-116	115.458	0.5120808 0.5250093	1
																		TCF3	15444	29440	1297	2020	0.524592	0.642079	4.940656e-324	323.306	0.5188686 0.5303113	1
																		TEAD4:ETV1	14403	27178	2279	3962	0.529951	0.575214	4.22742e-51	50.3739	0.5239956 0.5358994	1
																		TEAD4:ETV4	15433	29325	1402	2222	0.526274	0.630963	4.99062e-293	292.302	0.5205403 0.5320035	1
																		TEAD4:FLI1	14932	28231	1905	3361	0.528922	0.566796	1.56181e-37	36.8064	0.5230789 0.5347593	1
																		TEAD4:SPDEF	17050	32134	335	544	0.530591	0.615809	8.8751e-212	211.052	0.5251159 0.5360598	1
																		TFAP2A	16571	31342	732	1171	0.528716	0.625107	5.3351e-265	264.273	0.5231707 0.5342549	1
																		TFAP2B	12599	23977	4416	7963	0.525462	0.554565	1.48038e-19	18.8296	0.5191177 0.5317999	1
																		TFAP2C	14221	27151	2385	3934	0.523774	0.606253	4.63952e-167	166.333	0.5178131 0.5297307	1
																		TFAP4	13689	26161	2698	4472	0.52326	0.60331	1.35293e-151	150.869	0.5171861 0.5293284	1
																		TFE3	16264	30770	952	1562	0.528567	0.609475	2.10133e-182	181.678	0.5229705 0.5341577	1
																		TFEC	16442	31029	998	1671	0.529891	0.597247	2.19162e-127	126.659	0.5243193 0.5354579	1
																		TP73	16164	30497	889	1468	0.530019	0.605586	1.03654e-157	156.984	0.5243988 0.5356342	1
																		TR4	12987	24609	3650	6382	0.527734	0.571921	2.92092e-44	43.5345	0.5214731 0.5339879	1
																		USF1	14585	27690	2129	3601	0.526724	0.591225	2.7533e-104	103.56	0.5208231 0.5326202	1
																		VEZF1	14411	27441	1971	3277	0.525163	0.601465	1.78962e-144	143.747	0.5192341 0.5310867	1
																		WT1	14045	26520	2553	4540	0.5296	0.562335	8.48332e-27	26.0714	0.5235713 0.5356228	1
																		XBP1	14784	28180	1889	2915	0.524627	0.648027	4.940656e-324	323.306	0.5187767 0.530473	1
																		XRCC5:XRCC6	14046	26816	2420	4047	0.523792	0.597974	2.24116e-133	132.649	0.5177932 0.5297852	1
																		YY1	15771	29746	1036	1804	0.530189	0.574279	5.72209e-53	52.2424	0.5244977 0.5358742	1
																		YY2	14706	27722	1702	3008	0.530481	0.565824	2.4907e-32	31.6037	0.5245854 0.5363706	1
																		ZBED6	13251	25392	3172	5246	0.521857	0.604651	2.49164e-157	156.603	0.5156913 0.5280182	1
																		ZBT7A	15000	28553	1722	2897	0.525339	0.594408	4.20775e-123	122.376	0.5195269 0.5311456	1
																		ZBTB14	12114	23023	4565	8094	0.526169	0.563998	8.15129e-31	30.0888	0.5196951 0.5326373	1
																		ZBTB17	13899	26143	2706	4763	0.531653	0.568129	1.7561e-32	31.7554	0.5255817 0.5377169	1
																		ZBTB26	15728	29589	1338	2286	0.531549	0.585302	8.96897e-78	77.0473	0.5258434 0.5372482	1
																		ZBTB33	16979	31985	416	713	0.530843	0.58345	2.15897e-80	79.6658	0.5253552 0.5363243	1
																		ZBTB4	14702	28306	1842	2999	0.519395	0.614205	4.96266e-230	229.304	0.5135554 0.525231	1
																		ZBTB5	13496	25702	3011	5059	0.525095	0.595177	3.14498e-114	113.502	0.5189683 0.5312167	1
																		ZBTB6	14434	27639	1971	3334	0.522233	0.591182	1.43047e-118	117.844	0.5163241 0.5281374	1
																		ZBTB7A	12897	24352	3447	5933	0.529607	0.580988	8.02143e-59	58.0958	0.5233148 0.535893	1
																		ZFP42	15513	29170	1174	2181	0.531814	0.538285	0.0268374	1.57126	0.5260672 0.5375535	1
																		ZFP62	15829	29839	1038	1868	0.53048	0.555674	2.33571e-18	17.6316	0.5247981 0.5361564	1
																		ZFP64	14592	27810	1738	2898	0.524703	0.599724	1.77725e-141	140.75	0.5188137 0.5305878	1
																		ZFP92	12468	23720	3920	6920	0.525632	0.566474	1.108e-36	35.9555	0.5192539 0.5320046	1
																		ZFX	14738	27940	1773	3024	0.527487	0.58631	1.13916e-87	86.9434	0.521613 0.5333562	1
																		ZFY	15862	29756	1007	1794	0.533069	0.561315	1.14558e-22	21.941	0.5273805 0.5387509	1
																		ZIC1	12856	24177	4584	8169	0.531745	0.561146	3.88711e-20	19.4104	0.525431 0.5380514	1
																		ZIC3	14702	28044	1738	2801	0.524248	0.620493	9.05546e-236	235.043	0.5183825 0.5301077	1
																		ZIC4	13320	25100	3086	5359	0.530677	0.575854	3.71488e-47	46.4301	0.5244802 0.5368673	1
																		ZKSCAN7	15318	28947	1398	2575	0.529174	0.542913	2.80835e-06	5.55155	0.5234039 0.5349382	1
																		ZNF101	14304	27256	2163	3654	0.524802	0.591954	4.11313e-111	110.386	0.5188526 0.5307459	1
																		ZNF140	16186	30605	862	1450	0.528868	0.594483	3.2776e-119	118.484	0.5232566 0.5344736	1
																		ZNF143	16593	31288	758	1126	0.530331	0.673179	4.940656e-324	323.306	0.5247825 0.5358741	1
																		ZNF148	13466	25585	2917	5084	0.526324	0.573761	1.08928e-52	51.9629	0.5201836 0.5324585	1
																		ZNF165	16187	30671	844	1304	0.527762	0.647239	4.940656e-324	323.306	0.5221566 0.5333629	1
																		ZNF195	14823	28016	1754	3030	0.529091	0.578878	2.54322e-63	62.5946	0.523225 0.53495	1
																		ZNF213	15710	29723	1254	2131	0.528547	0.588456	1.26829e-96	95.8968	0.5228526 0.5342357	1
																		ZNF225	16581	31338	585	948	0.529102	0.617089	3.59798e-220	219.444	0.5235572 0.5346415	1
																		ZNF23	14098	26985	2196	3649	0.522438	0.601809	1.49172e-153	152.826	0.5164581 0.5284139	1
																		ZNF239	14748	27886	1777	3185	0.528868	0.557928	1.8184e-22	21.7403	0.5229882 0.5347409	1
																		ZNF25	16243	30760	775	1205	0.528056	0.643154	4.940656e-324	323.306	0.5224584 0.5336481	1
																		ZNF263	13470	25489	2874	5035	0.528463	0.570804	3.69912e-42	41.4319	0.5223124 0.5346076	1
																		ZNF28	16103	30565	888	1428	0.526844	0.621849	1.42333e-250	249.847	0.5212284 0.5324553	1
																		ZNF300	12259	23421	4634	7976	0.523419	0.580993	1.44574e-70	69.8399	0.5169988 0.5298337	1
																		ZNF316	14113	26616	2250	4084	0.530245	0.55093	1.26538e-11	10.8978	0.5242273 0.536256	1
																		ZNF322	14195	26982	2361	3956	0.526092	0.596815	4.36904e-122	121.36	0.5201126 0.5320648	1
																		ZNF325	15915	29983	1098	1848	0.530801	0.594156	4.47534e-109	108.349	0.5251326 0.536463	1
																		ZNF335	16213	30588	873	1455	0.530045	0.6	1.70668e-135	134.768	0.5244323 0.5356509	1
																		ZNF33B	16005	30328	1088	1818	0.52773	0.59846	3.56079e-137	136.448	0.5220926 0.5333623	1
																		ZNF341	12592	24025	3919	7014	0.524121	0.55874	4.18735e-27	26.3781	0.5177822 0.5304534	1
																		ZNF345	13750	26305	2577	4338	0.522714	0.594053	6.48936e-121	120.188	0.5166571 0.5287665	1
																		ZNF354C	15558	29441	1062	1936	0.528447	0.548554	4.44154e-12	11.3525	0.522725 0.5341628	1
																		ZNF408	16011	30351	906	1460	0.527528	0.620548	1.81504e-238	237.741	0.5218925 0.5331581	1
																		ZNF451	12844	24418	3799	6587	0.526005	0.576742	2.01886e-57	56.6949	0.5197193 0.5322854	1
																		ZNF467	14141	26863	2511	4241	0.526412	0.592077	6.58014e-105	104.182	0.5204198 0.5323981	1
																		ZNF479	15364	29188	1485	2401	0.526381	0.618492	9.27837e-225	224.032	0.5206331 0.5321231	1
																		ZNF48	15100	28535	1660	2799	0.529175	0.593069	1.38237e-105	104.859	0.523363 0.5349805	1
																		ZNF480	14499	27579	2031	3540	0.525726	0.573729	5.29865e-58	57.2758	0.5198123 0.5316345	1
																		ZNF483	16812	31789	423	691	0.528862	0.612156	8.46755e-200	199.072	0.5233568 0.5343623	1
																		ZNF484	16946	31989	396	613	0.529745	0.646003	4.940656e-324	323.306	0.524257 0.5352268	1
																		ZNF511	13128	25027	3489	5918	0.524554	0.589557	8.05502e-96	95.0939	0.5183438 0.5307574	1
																		ZNF534	16376	31020	728	1172	0.527918	0.62116	5.52028e-245	244.258	0.5223435 0.5334862	1
																		ZNF536	12138	22955	4894	8636	0.528774	0.566697	6.55334e-31	30.1835	0.5222912 0.5352489	1
																		ZNF553	14959	28271	1754	2965	0.529129	0.591568	6.14063e-100	99.2118	0.5232899 0.5349617	1
																		ZNF555	16289	30714	784	1319	0.530344	0.59439	4.56345e-114	113.341	0.5247441 0.5359391	1
																		ZNF562	13907	26678	2565	4306	0.521291	0.59568	3.24798e-133	132.488	0.5152757 0.5273015	1
																		ZNF57	16395	31120	727	1216	0.526832	0.597862	7.49779e-142	141.125	0.5212661 0.5323921	1
																		ZNF579	12797	24376	3663	6335	0.524984	0.578216	5.94213e-63	62.2261	0.5186915 0.5312697	1
																		ZNF580	12457	23631	4048	7248	0.527146	0.558499	3.519e-22	21.4536	0.5207568 0.5335296	1
																		ZNF594	13520	25800	2709	4752	0.524031	0.570076	4.35656e-50	49.3609	0.5179152 0.5301414	1
																		ZNF600	17103	32197	339	591	0.531199	0.573604	4.87164e-53	52.3123	0.5257296 0.5366619	1
																		ZNF610	12200	23529	4232	7239	0.518509	0.584611	6.00511e-93	92.2215	0.5121015 0.5249121	1
																		ZNF624	16096	30444	760	1243	0.528708	0.611424	9.72019e-189	188.012	0.5230823 0.5343292	1
																		ZNF641	15079	28993	1733	2741	0.520091	0.632251	4.940656e-324	323.306	0.5143213 0.5258567	1
																		ZNF658	17045	32077	274	443	0.531378	0.61851	2.82805e-221	220.548	0.5258985 0.5368511	1
																		ZNF658B	17046	32078	271	440	0.531392	0.615909	4.8256e-208	207.316	0.5259132 0.5368656	1
																		ZNF672	14433	27624	1974	3303	0.522481	0.597638	7.9562e-141	140.099	0.51657 0.5283862	1
																		ZNF675	15254	29147	1453	2266	0.523347	0.641218	4.940656e-324	323.306	0.5175941 0.5290956	1
																		ZNF676	15186	28823	1537	2426	0.526871	0.633553	1.46312e-299	298.835	0.5210871 0.5326492	1
																		ZNF699	14918	28487	1794	3030	0.523678	0.592079	2.53511e-120	119.596	0.517858 0.5294921	1
																		ZNF716	12959	24146	3538	6460	0.536693	0.547678	0.000611479	3.21362	0.530379 0.542999	1
																		ZNF740	14427	27531	2343	3895	0.524027	0.60154	1.6765e-149	148.776	0.5181077 0.5299422	1
																		ZNF770	14349	27421	2157	3653	0.523285	0.590474	7.85823e-112	111.105	0.517353 0.5292122	1
																		ZNF772	17039	31831	322	592	0.535296	0.543919	0.00204568	2.68916	0.529798 0.5407871	1
																		ZNF782	15085	28833	1500	2399	0.523185	0.62526	5.81405e-273	272.236	0.5174007 0.5289651	1
																		ZNF84	15572	29536	1410	2391	0.527221	0.589711	2.30144e-104	103.638	0.5215079 0.5329288	1
																		ZNF879	16847	31679	492	900	0.531803	0.546667	1.12765e-07	6.94783	0.5262901 0.5373109	1
																		ZSCAN29	12219	23443	4847	8431	0.521222	0.574902	1.59178e-61	60.7981	0.5148034 0.5276347	1

### Sheet: HiChIP_RF_1k_B2T2
Table S5
Comparison of enhancer-promoter interactions (EPIs) with chromatin interactions (HiChIP) in T cells
Chromatin interactions (B2T2 replication) with ≥ 1000 counts
Reverse-forward (RF) orientation of DNA-binding motifs of transcription factors
Comparison of three enhancer-promoter association domains																		Comparison of two enhancer-promoter association domains
	1. EPA not shortened		2. Any orientaion		3. Reverse-forward orientation					P-value A	P-value B	Score A	Score B	95% confidence interval	95% confidence interval	Comparison of gene expression level			1. EPA not shortened		2. Reverse-forward orientation					Score	95% confidence interval	Comparison of gene expression level
TF	mathced EPI	Total EPI	mathced EPI	Total EPI	mathced EPI	Total EPI	Ratio 1	Ratio 2	Ratio 3	3 vs 1	3 vs 2	-log10(PvalueA)	-log10(PvalueB)	Ratio 1 in 3 vs 1	Ratio 3 in 3 vs 2			TF	mathced EPI	Total EPI	mathced EPI	Total EPI	Ratio 1	Ratio 2	P-value	-log10(Pvalue)	Ratio 1
ARNT	16245	30675	665	1264	891	1372	0.529584	0.526108	0.649417	4.940656e-324	3.20583e-20	323.306	19.4941	0.5239799 0.5351832	0.6235054 0.6746867	1		AP1	15361	28997	1483	2623	0.529744	0.565383	2.84037e-34	33.5466	0.5239797 0.5355032	0
ARNT2	12540	23620	1174	2368	4480	7816	0.530906	0.495777	0.573183	4.05918e-39	9.76416e-43	38.3916	42.0104	0.5245171 0.5372873	0.5621283 0.5841835	1		ARNT	16245	30675	891	1372	0.529584	0.649417	4.940656e-324	323.306	0.5239799 0.5351832	1
ASCL2	13180	25247	1787	3133	3156	5313	0.522042	0.57038	0.594015	3.67598e-118	0.000503821	117.435	3.29772	0.5158586 0.5282208	0.5806671 0.6072589	1		ARNT2	12540	23620	4480	7816	0.530906	0.573183	4.05918e-39	38.3916	0.5245171 0.5372873	1
ATF3	15937	30447	828	1369	1046	1503	0.523434	0.604821	0.695941	4.940656e-324	2.32081e-13	323.306	12.6344	0.5178057 0.5290582	0.6719863 0.7191284	1		ARNTL	15833	29871	1177	2046	0.530046	0.575269	7.00867e-56	55.1544	0.5243665 0.5357193	1
ATF4	14565	27931	1253	2219	2113	3307	0.521464	0.564669	0.638948	4.940656e-324	3.98829e-18	323.306	17.3992	0.5155854 0.5273374	0.6223093 0.65534	1		ASCL2	13180	25247	3156	5313	0.522042	0.594015	3.67598e-118	117.435	0.5158586 0.5282208	1
ATF7	15586	29465	697	1285	1544	2609	0.528967	0.542412	0.591798	2.44075e-105	3.91724e-07	104.612	6.40702	0.5232475 0.5346799	0.5726519 0.6107371	1		ATF2	15830	30216	1412	2245	0.523895	0.628953	1.60624e-303	302.794	0.5182448 0.5295399	1
BCLAF1	11800	22930	1927	3365	4739	7855	0.51461	0.57266	0.60331	1.07798e-162	3.83011e-08	161.967	7.41679	0.5081175 0.5210982	0.592391 0.6141522	1		ATF3	15937	30447	1046	1503	0.523434	0.695941	4.940656e-324	323.306	0.5178057 0.5290582	1
BHLHE40	16259	30782	400	709	1118	1794	0.528198	0.564175	0.623188	1.50455e-252	4.35593e-07	251.823	6.36092	0.5226029 0.5337884	0.6002991 0.645674	1		ATF4	16211	30820	983	1512	0.52599	0.650132	4.940656e-324	323.306	0.5203966 0.5315778	1
CDCA7L	14153	26849	1430	2653	2350	3978	0.527133	0.539012	0.590749	1.79358e-98	5.45472e-11	97.7463	10.2632	0.52114 0.5331206	0.5752818 0.606083	1		ATF7	15586	29465	1544	2609	0.528967	0.591798	2.44075e-105	104.612	0.5232475 0.5346799	1
CREB3	14046	26919	1416	2487	2558	4165	0.521788	0.569361	0.614166	5.5771e-208	4.75265e-09	207.254	8.32306	0.5157997 0.5277708	0.599186 0.628985	1		BCL	15803	29791	1044	1814	0.530462	0.575524	2.37422e-55	54.6245	0.5247755 0.536143	1
CREB3L1	16829	31875	447	711	457	650	0.527969	0.628692	0.703077	4.940656e-324	7.9781e-05	323.306	4.0981	0.5224702 0.533462	0.6663165 0.7379811	1		BCLAF1	11800	22930	4739	7855	0.51461	0.60331	1.07798e-162	161.967	0.5081175 0.5210982	1
CREB3L2	14301	26968	929	1743	2794	4876	0.530295	0.532989	0.573011	2.51125e-45	2.14063e-08	44.6001	7.66946	0.5243171 0.5362667	0.5589841 0.5869497	1		BHLHE40	16800	31662	466	830	0.530605	0.561446	2.60066e-28	27.5849	0.525089 0.5361144	1
CTCF	11942	23510	2229	3752	4215	6918	0.507954	0.594083	0.60928	2.03497e-217	0.0101445	216.691	1.99377	0.5015416 0.5143645	0.5976664 0.6208017	1		CDCA7L	14153	26849	2350	3978	0.527133	0.590749	1.79358e-98	97.7463	0.52114 0.5331206	1
E2F	12054	23226	1066	1903	5332	9037	0.518987	0.560168	0.590019	6.59199e-106	1.04237e-08	105.181	7.98198	0.5125381 0.5254318	0.5797955 0.6001841	1		CEBPZ	15433	29275	1413	2491	0.527173	0.567242	2.86976e-43	42.5421	0.5214347 0.5329066	1
E2F1	12901	24633	1625	2960	3722	6267	0.523728	0.548987	0.593905	8.57265e-110	7.8592e-13	109.067	12.1046	0.5174686 0.5299824	0.5816246 0.6060971	1		CENPB	14792	28068	1595	2786	0.527006	0.572505	3.77391e-53	52.4232	0.5211446 0.5328615	1
E2F3	12211	23365	1222	2265	4870	8353	0.522619	0.539514	0.583024	2.25188e-77	1.29202e-15	76.6475	14.8887	0.5161908 0.5290421	0.5723631 0.5936271	1		CNOT3	13810	25902	3781	6966	0.533164	0.542779	0.00193821	2.7126	0.5270651 0.5392544	1
E2F6	12536	24207	1511	2776	4115	6801	0.517867	0.544308	0.605058	3.55715e-166	5.28974e-24	165.449	23.2766	0.5115496 0.5241796	0.5933237 0.6167024	1		CREB1	13849	26607	2805	4652	0.520502	0.602966	2.44605e-163	162.612	0.5144786 0.5265212	1
EFNA2	12932	25018	1840	3155	3647	5863	0.516908	0.583201	0.622036	1.21133e-250	1.39887e-09	249.917	8.85422	0.510694 0.5231177	0.6094816 0.6344699	1		CREB3	14046	26919	2558	4165	0.521788	0.614166	5.5771e-208	207.254	0.5157997 0.5277708	1
ELK3	11912	22904	2037	3573	4370	7478	0.520084	0.570109	0.584381	9.81835e-86	0.0128527	85.008	1.89101	0.5135897 0.5265729	0.5731129 0.5955829	1		CREB3L1	16829	31875	457	650	0.527969	0.703077	4.940656e-324	323.306	0.5224702 0.533462	1
EP300	12805	24583	1986	3510	3330	5598	0.520888	0.565812	0.594855	1.56938e-121	1.17004e-05	120.804	4.9318	0.5146211 0.5271508	0.5818592 0.6077524	0		CREB3L2	14301	26968	2794	4876	0.530295	0.573011	2.51125e-45	44.6001	0.5243171 0.5362667	1
ETV5:CLOCK	13753	25914	1599	2995	2703	4712	0.530717	0.53389	0.573642	4.79032e-44	4.30065e-08	43.3196	7.36647	0.5246184 0.5368087	0.559373 0.5878192	1		CRX	16411	31218	734	1171	0.52569	0.626815	2.22425e-290	289.653	0.520133 0.5312428	1
GLIS2	14061	26411	1429	2767	2500	4365	0.532392	0.516444	0.572738	8.20819e-40	8.79361e-14	39.0857	13.0558	0.5263521 0.5384243	0.5579034 0.5874745	1		CTCF	11986	23365	4158	6828	0.512989	0.608963	3.62334e-194	193.441	0.5065579 0.5194179	1
GMEB2	16567	31297	501	884	683	1095	0.529348	0.566742	0.623744	1.02004e-253	0.000136261	252.991	3.86563	0.5237995 0.5348908	0.5942923 0.6525293	1		CTCFL	11995	23191	4556	7781	0.517227	0.585529	9.78725e-98	97.0093	0.5107718 0.5236769	1
GTF2I	16224	30797	671	1102	915	1420	0.526805	0.608893	0.644366	4.940656e-324	0.00602465	323.306	2.22007	0.5212098 0.5323943	0.6188371 0.6692964	1		E2F	12054	23226	5332	9037	0.518987	0.590019	6.59199e-106	105.181	0.5125381 0.5254318	1
HES1	14369	27132	1292	2414	2362	4018	0.529596	0.535211	0.587855	1.12283e-83	1.93276e-11	82.9497	10.7138	0.5236357 0.5355501	0.5724513 0.6031302	1		E2F1	12663	23912	4580	8180	0.529567	0.559902	4.17058e-21	20.3798	0.5232163 0.53591	1
HES7	16453	30916	635	1232	701	1166	0.532184	0.515422	0.601201	1.88115e-133	4.28128e-09	132.726	8.36843	0.5266031 0.5377588	0.5724403 0.6294492	1		E2F2	12531	23786	4157	7461	0.526822	0.557164	5.39102e-21	20.2683	0.5204535 0.5331849	1
HIVEP1	16837	31744	478	858	431	651	0.530399	0.55711	0.662058	4.940656e-324	5.8157e-08	323.306	7.2354	0.524891 0.5359023	0.624283 0.6983561	1		E2F3	12211	23365	4870	8353	0.522619	0.583024	2.25188e-77	76.6475	0.5161908 0.5290421	1
HOXB2:ELK1	14955	28375	1159	2072	1816	3018	0.527049	0.559363	0.601723	3.87194e-143	2.65757e-06	142.412	5.57552	0.5212192 0.5328722	0.5840002 0.6192484	1		E2F4	12101	23116	4306	7550	0.52349	0.570331	1.35394e-46	45.8684	0.5170275 0.529947	1
IRC900814	16915	31910	386	683	426	637	0.530085	0.565154	0.66876	4.940656e-324	9.76516e-08	323.306	7.01032	0.5245904 0.5355734	0.6307067 0.7052398	1		E2F6	12536	24207	4115	6801	0.517867	0.605058	3.55715e-166	165.449	0.5115496 0.5241796	1
KLF4	12256	23841	1795	3114	4237	6921	0.514072	0.576429	0.612195	2.78796e-207	1.58399e-09	206.555	8.80025	0.5077057 0.5204356	0.6005979 0.623697	1		E4F1	14771	27997	1899	3270	0.527592	0.580734	6.78192e-72	71.1686	0.5217239 0.5334549	1
KLF8	15786	30050	725	1294	1308	1986	0.525324	0.560278	0.65861	4.940656e-324	4.96783e-19	323.306	18.3038	0.5196596 0.5309844	0.6372817 0.6794695	1		EBF1	13604	25875	3001	5204	0.525759	0.576672	3.83318e-61	60.4164	0.5196524 0.5318588	1
MAX	16892	31832	197	380	636	1019	0.530661	0.518421	0.624141	3.69819e-253	1.33582e-11	252.432	10.8742	0.5251603 0.536156	0.5935881 0.653975	1		EFNA2	12932	25018	3647	5863	0.516908	0.622036	1.21133e-250	249.917	0.510694 0.5231177	1
MLXIPL	16214	30422	243	488	1333	2395	0.53297	0.497951	0.556576	1.33408e-16	1.01756e-08	15.8748	7.99244	0.5273439 0.5385889	0.5364123 0.5766015	1		EGR1	12473	23823	3728	6523	0.52357	0.571516	3.42282e-50	49.4656	0.517204 0.5299296	1
MUSCLE	13822	25957	1863	3455	2320	4159	0.532496	0.539219	0.557826	2.40078e-16	0.016595	15.6197	1.78002	0.5264037 0.5385812	0.5425761 0.5729954	1		EGR2	12347	23311	4493	8229	0.529664	0.545996	5.75172e-07	6.2402	0.523232 0.5360888	1
MYB	16078	30517	634	1127	1080	1655	0.526854	0.562555	0.652568	4.940656e-324	9.20651e-14	323.306	13.0359	0.5212335 0.5324692	0.6290708 0.6755227	1		ELK3	12482	24068	4006	6709	0.518614	0.597108	7.40409e-134	133.131	0.5122788 0.5249446	1
MYBL1	15012	28556	1040	1938	1866	2946	0.525704	0.536636	0.633401	2.45433e-302	2.96279e-26	301.61	25.5283	0.5198925 0.5315101	0.6157051 0.6508319	1		EP300	12805	24583	3330	5598	0.520888	0.594855	1.56938e-121	120.804	0.5146211 0.5271508	0
MYC	16697	31409	619	1184	452	687	0.531599	0.522804	0.657933	4.940656e-324	8.95465e-13	323.306	12.048	0.5260621 0.5371305	0.6211107 0.6933917	1		ERF:FIGLA	16241	30796	836	1380	0.527374	0.605797	2.60927e-171	170.583	0.5217791 0.5329631	1
MZF1	13926	26548	1371	2513	2803	4598	0.524559	0.545563	0.609613	6.4803e-174	1.8891e-18	173.188	17.7237	0.5185308 0.5305824	0.5953375 0.6237489	1		ERF:FOXI1	15232	28938	1565	2829	0.526367	0.553199	4.9205e-20	19.308	0.5205942 0.5321339	1
NFY	14483	27627	1540	2770	1891	3061	0.524234	0.555957	0.617772	3.36698e-219	4.52316e-12	218.473	11.3446	0.5183242 0.5301378	0.6002883 0.6350303	1		ETS	15952	30379	1104	1733	0.5251	0.637046	4.940656e-324	323.306	0.5194655 0.5307288	1
NFYA	15871	30071	919	1669	1017	1583	0.527784	0.550629	0.642451	4.940656e-324	1.38786e-13	323.306	12.8576	0.5221226 0.5334405	0.6182782 0.6660943	1		ETS1	16657	31560	636	1073	0.527788	0.592731	2.77061e-120	119.557	0.5222624 0.5333092	1
NHLH1	14755	28017	996	1806	2172	3647	0.526644	0.551495	0.595558	2.42912e-120	8.1611e-08	119.615	7.08825	0.5207778 0.5325058	0.5794212 0.6115415	1		ETV2	13459	25917	2969	5005	0.519312	0.593207	1.25283e-127	126.902	0.5132077 0.5254113	1
NR1H3	17031	32056	264	513	415	641	0.531289	0.51462	0.647426	4.940656e-324	1.41392e-11	323.306	10.8496	0.525808 0.5367643	0.6090469 0.6844398	1		ETV2:FIGLA	15997	30461	913	1418	0.525163	0.643865	4.940656e-324	323.306	0.5195369 0.530785	1
NR3C1	16628	31228	478	949	612	1047	0.532471	0.503688	0.584527	5.81881e-77	1.66797e-07	76.2352	6.77781	0.5269182 0.5380175	0.5539964 0.6145815	0		ETV2:GSC2	15980	30331	939	1516	0.526854	0.619393	1.06209e-235	234.974	0.521216 0.5324863	1
OSR2	15553	29413	1070	1901	1221	2047	0.52878	0.562862	0.596483	4.85216e-122	0.00226333	121.314	2.64525	0.5230556 0.5344983	0.5748597 0.6178288	1		ETV2:TEF	16685	31626	636	1047	0.527572	0.60745	1.48848e-182	181.827	0.5220519 0.5330875	1
RELB:GTF2H4	14921	28576	993	1652	2053	3263	0.522151	0.60109	0.629176	7.05703e-298	0.00106783	297.151	2.9715	0.5163405 0.5279579	0.6123392 0.6457802	1		ETV5:CLOCK	13753	25914	2703	4712	0.530717	0.573642	4.79032e-44	43.3196	0.5246184 0.5368087	1
RFX1	14927	28496	1028	1827	2002	3176	0.523828	0.562671	0.630353	1.50051e-294	1.00999e-14	293.824	13.9957	0.5180095 0.5296415	0.6132935 0.6471714	1		ETV6	14543	27707	2137	3567	0.524885	0.599103	6.04538e-138	137.219	0.5189849 0.5307807	1
RUNX3	14589	27592	1683	3002	1726	2950	0.52874	0.560626	0.585085	1.32549e-79	0.00755565	78.8776	2.12173	0.5228294 0.5346449	0.5670583 0.6029422	1		FLI1	12082	23343	4586	7748	0.517586	0.591895	2.37123e-116	115.625	0.5111521 0.5240147	1
RXRA	12508	24145	1995	3602	3759	6191	0.518037	0.553859	0.607172	2.46206e-173	2.43737e-17	172.609	16.6131	0.5117117 0.5243577	0.5948774 0.6193649	1		FLI1:E2A	15393	29215	1469	2522	0.526887	0.582474	7.63215e-82	81.1174	0.5211422 0.5326262	1
SALL1	16774	31600	537	966	427	679	0.530823	0.555901	0.628866	5.0535e-277	0.000128609	276.296	3.89073	0.525302 0.5363379	0.5912945 0.665312	1		FLI1:FIGLA	15703	29858	1167	1889	0.525923	0.617787	1.74826e-228	227.757	0.5202399 0.5316004	1
SCRT2	15272	29018	1145	1996	1464	2397	0.526294	0.573647	0.610764	1.70069e-187	0.000235828	186.769	3.6274	0.5205295 0.5320533	0.5909102 0.6303457	1		FOS	16425	31203	827	1265	0.526392	0.653755	4.940656e-324	323.306	0.5208334 0.5319451	1
SMAD6	15457	29311	1106	1962	1282	2090	0.527345	0.563711	0.613397	1.03673e-196	4.42027e-06	195.984	5.35455	0.5216097 0.5330743	0.5921332 0.6343425	1		FOSL1:JUND	15866	30372	1205	1860	0.522389	0.647849	4.940656e-324	323.306	0.5167531 0.5280207	1
SP100	12264	23040	1727	3212	4275	7632	0.532292	0.537671	0.560141	1.95248e-17	8.21929e-05	16.7094	4.08517	0.5258235 0.5387517	0.5489187 0.5713184	1		GCM1:ETV1	12598	23847	3836	6900	0.528285	0.555942	9.6587e-18	17.0151	0.5219245 0.5346375	1
SP2	16311	30867	712	1230	739	1171	0.528428	0.578862	0.631085	9.98234e-297	0.000302074	296.001	3.51989	0.5228409 0.5340106	0.6027197 0.658789	0		GCM1:MAX	16042	30429	1073	1881	0.527195	0.570441	4.36483e-52	51.36	0.5215661 0.5328177	1
SP4	12752	24289	1825	3385	3610	6094	0.525011	0.539143	0.592386	6.30223e-100	6.27329e-17	99.2005	16.2025	0.5187079 0.5313087	0.5799247 0.6047587	1		GCM1:NHLH1	16010	30407	1044	1718	0.526524	0.607683	3.65602e-181	180.437	0.5208927 0.5321492	1
SPDEF	14092	26858	1391	2476	2572	4268	0.524685	0.561793	0.602624	1.58104e-147	7.19343e-08	146.801	7.14306	0.5186919 0.5306735	0.5877597 0.617348	1		GLI1	14989	28460	1468	2536	0.526669	0.578864	1.76084e-70	69.7543	0.5208482 0.5324843	1
SPZ1	15202	29056	1115	1941	1550	2386	0.523197	0.574446	0.649623	4.940656e-324	7.00105e-14	323.306	13.1548	0.5174344 0.5289541	0.6300956 0.668782	1		GLIS2	14061	26411	2500	4365	0.532392	0.572738	8.20819e-40	39.0857	0.5263521 0.5384243	1
SREBF1	13008	24688	1412	2656	3789	6473	0.526896	0.531627	0.585354	9.80123e-77	3.67488e-18	76.0087	17.4348	0.5206446 0.5331404	0.5732394 0.5973928	1		GMEB1	15089	28897	1775	2839	0.522165	0.62522	8.80297e-279	278.055	0.5163864 0.527939	1
SREBF2	15912	30205	976	1696	889	1389	0.5268	0.575472	0.640029	4.940656e-324	9.98616e-07	323.306	6.0006	0.5211507 0.5324445	0.6141512 0.6653125	1		GMEB2	16567	31297	683	1095	0.529348	0.623744	1.02004e-253	252.991	0.5237995 0.5348908	1
TAF1	15912	30039	920	1763	930	1466	0.529711	0.521838	0.634379	7.72448e-301	3.70737e-18	300.112	17.4309	0.5240478 0.5353692	0.6091354 0.6590834	1		GTF2I	16224	30797	915	1420	0.526805	0.644366	4.940656e-324	323.306	0.5212098 0.5323943	1
TATA	16065	30083	807	1585	872	1582	0.534022	0.509148	0.551201	2.20382e-09	0.000821721	8.65682	3.08528	0.5283658 0.5396727	0.5263 0.5759117	1		GTF2IRD1	12850	24472	3830	6883	0.52509	0.556443	6.66498e-23	22.1762	0.5188102 0.5313636	1
TFAP2A	12873	24265	905	1740	4571	8035	0.530517	0.520115	0.568886	2.50088e-33	1.94866e-18	32.6019	17.7103	0.5242139 0.5368132	0.5579721 0.5797501	1		HES1	14369	27132	2362	4018	0.529596	0.587855	1.12283e-83	82.9497	0.5236357 0.5355501	1
TFAP2B	12868	24271	1232	2311	4204	7340	0.53018	0.533103	0.572752	1.03489e-40	8.91993e-12	39.9851	11.0496	0.5238773 0.5364756	0.5613401 0.5841062	1		HES7	16453	30916	701	1166	0.532184	0.601201	1.88115e-133	132.726	0.5266031 0.5377588	1
TFAP2C	13641	25636	1621	3288	2835	4733	0.532103	0.493005	0.598986	2.84491e-104	2.08858e-48	103.546	47.6801	0.5259725 0.5382268	0.58486 0.6129895	1		HF1H3B	16704	31365	573	1025	0.532568	0.559024	4.57449e-21	20.3397	0.5270277 0.5381026	1
TFE3	16846	31583	357	763	518	879	0.533388	0.46789	0.589306	1.02685e-89	6.07012e-13	88.9885	12.2168	0.5278675 0.5389028	0.5559602 0.6220512	1		HIF1A	12733	24130	3835	6940	0.527683	0.552594	7.86979e-15	14.104	0.5213606 0.5339995	1
THAP1	16943	31845	286	542	488	834	0.532046	0.527675	0.585132	1.52869e-81	0.000974101	80.8157	3.0114	0.5265471 0.5375387	0.5508418 0.6188183	1		HINFP	15399	29051	1337	2453	0.530068	0.545047	3.06118e-07	6.51411	0.5243086 0.535821	1
XBP1	16058	30273	704	1274	1030	1759	0.53044	0.55259	0.58556	1.55892e-83	0.00540944	82.8072	2.26685	0.5247985 0.5360749	0.5621274 0.6087066	1		HIVEP1	16837	31744	431	651	0.530399	0.662058	4.940656e-324	323.306	0.524891 0.5359023	1
YY1	16625	31417	596	1051	515	772	0.529172	0.567079	0.667098	4.940656e-324	1.61942e-08	323.306	7.79064	0.5236343 0.5347046	0.6326181 0.7002962	1		HOXB2:ELF1	15382	29169	1577	2652	0.527341	0.594646	1.61476e-119	118.792	0.5215917 0.5330842	1
YY2	16170	30443	855	1565	733	1257	0.531157	0.546326	0.583134	7.93992e-75	0.00913401	74.1002	2.03934	0.5255317 0.5367755	0.5553125 0.6105666	1		HOXB2:ELK1	14955	28375	1816	3018	0.527049	0.601723	3.87194e-143	142.412	0.5212192 0.5328722	1
ZBTB33	16792	31526	317	643	615	1068	0.53264	0.493002	0.575843	6.20594e-54	6.7443e-08	53.2072	7.17106	0.5271135 0.5381599	0.5455594 0.6057069	1		IRC900814	16915	31910	426	637	0.530085	0.66876	4.940656e-324	323.306	0.5245904 0.5355734	1
ZBTB45	15806	29825	922	1850	1101	1663	0.529958	0.498378	0.662057	4.940656e-324	2.67599e-41	323.306	40.5725	0.5242743 0.535636	0.6387514 0.6847882	1		KLF3	14110	27187	2274	3907	0.518998	0.582032	1.84602e-97	96.7338	0.5130388 0.5249533	1
ZBTB7A	13230	25166	1660	3049	3246	5497	0.525709	0.544441	0.590504	8.97323e-96	6.41015e-12	95.047	11.1931	0.5195174 0.5318952	0.5773684 0.6035433	1		KLF4	12713	24088	3976	6867	0.527773	0.579001	8.26919e-58	57.0825	0.5214449 0.5340947	1
ZBTB7B	13099	24610	1511	2909	3649	6329	0.532263	0.519423	0.576552	1.4167e-44	7.73023e-20	43.8487	19.1118	0.5260056 0.5385134	0.5642673 0.5887668	1		KLF8	15786	30050	1308	1986	0.525324	0.65861	4.940656e-324	323.306	0.5196596 0.5309844	1
ZFP64	14797	27937	1389	2621	1742	2907	0.529656	0.52995	0.599243	1.32402e-122	6.38748e-14	121.878	13.1947	0.5237825 0.5355234	0.5811644 0.617122	1		MAX	16892	31832	636	1019	0.530661	0.624141	3.69819e-253	252.432	0.5251603 0.536156	1
ZIC3	13848	26107	1474	2802	2725	4694	0.530432	0.526053	0.580528	6.59761e-60	6.87545e-14	59.1806	13.1627	0.5243563 0.5365018	0.5662584 0.594698	1		MAZ	13946	26506	2696	4731	0.526145	0.569858	1.64434e-46	45.784	0.5201125 0.5321718	1
ZNF100	15147	28411	1076	2054	1670	2998	0.533139	0.523856	0.557038	5.80987e-16	0.000273321	15.2358	3.56333	0.5273166 0.5389537	0.5390417 0.5749229	1		MEIS1:ELF1	12557	23585	3891	7035	0.532415	0.553092	1.782e-10	9.74909	0.5260221 0.5387993	1
ZNF134	15904	30325	830	1361	1084	1643	0.524452	0.609846	0.659769	4.940656e-324	2.97744e-05	323.306	4.52616	0.5188124 0.5300865	0.6362853 0.6826799	1		MLXIP	15069	28586	1933	3394	0.527146	0.569535	3.83264e-47	46.4165	0.5213385 0.5329483	1
ZNF143	16935	31784	248	512	525	919	0.532815	0.484375	0.571273	2.34143e-43	1.44509e-07	42.6305	6.84011	0.5273117 0.5383128	0.5385468 0.6035412	1		MLXIPL	16214	30422	1333	2395	0.53297	0.556576	1.33408e-16	15.8748	0.5273439 0.5385889	1
ZNF148	14156	26984	1444	2669	2428	3924	0.524607	0.541027	0.618756	4.54879e-217	8.98683e-23	216.342	22.0464	0.5186277 0.5305813	0.6033485 0.6339872	1		MUSCLE	13822	25957	2320	4159	0.532496	0.557826	2.40078e-16	15.6197	0.5264037 0.5385812	1
ZNF16	17054	32159	298	612	361	448	0.530303	0.486928	0.805804	4.940656e-324	6.43589e-44	323.306	43.1914	0.5248298 0.5357698	0.7660839 0.8414284	1		MYB	13867	26411	2652	4534	0.525046	0.584914	8.50017e-86	85.0706	0.5190024 0.5310848	1
ZNF37A	15729	29797	802	1438	1334	2157	0.527872	0.557719	0.618452	5.7029e-222	1.15011e-08	221.244	7.93926	0.5221843 0.5335541	0.5975701 0.6390106	1		MYBL1	15012	28556	1866	2946	0.525704	0.633401	2.45433e-302	301.61	0.5198925 0.5315101	1
ZNF410	12241	23672	1893	3342	4111	6841	0.517109	0.566427	0.600935	4.55503e-150	7.82929e-09	149.341	8.10628	0.5107202 0.5234932	0.589217 0.612568	1		MYC	13890	26500	2778	4643	0.524151	0.59832	9.21081e-132	131.036	0.5181167 0.5301798	1
ZNF419	15413	29241	1080	1986	1366	2163	0.527102	0.543807	0.63153	6.0736e-291	1.65827e-16	290.217	15.7804	0.5213603 0.532839	0.6108027 0.6519008	1		MYCN	13341	25192	3621	6461	0.529573	0.56044	7.04756e-23	22.152	0.5233864 0.5357525	1
ZNF429	13797	26034	1482	2859	2791	4732	0.529961	0.518363	0.589814	8.91083e-85	5.92549e-23	84.0501	22.2273	0.5238758 0.5360391	0.5756421 0.603875	1		MYOG	15432	29253	1420	2387	0.527536	0.594889	4.76582e-120	119.322	0.521795 0.5332708	1
ZNF436	16771	31620	450	829	531	818	0.530392	0.542823	0.649144	4.940656e-324	8.82788e-10	323.306	9.05414	0.5248729 0.5359059	0.6153369 0.6818722	1		MZF1	13926	26548	2803	4598	0.524559	0.609613	6.4803e-174	173.188	0.5185308 0.5305824	1
ZNF468	14837	27775	1171	2267	1933	3471	0.534185	0.516542	0.5569	2.84743e-14	1.96091e-06	13.5456	5.70754	0.5282977 0.540066	0.5401881 0.573516	1		NFE4	13328	25243	3095	5462	0.527988	0.566642	4.75017e-35	34.3233	0.5218068 0.5341626	1
ZNF557	15890	30100	864	1539	1050	1682	0.527907	0.561404	0.624257	3.2835e-254	1.83839e-07	253.484	6.73556	0.5222482 0.5335604	0.6006136 0.6474656	1		NFKB	14728	28079	2041	3528	0.52452	0.578515	2.93186e-74	73.5329	0.5186588 0.5303764	1
ZNF563	15635	29797	965	1599	1223	1938	0.524717	0.603502	0.631063	4.46864e-307	0.0129786	306.35	1.88677	0.5190281 0.5304016	0.6091371 0.6525914	1		NFKB1	14748	28287	1937	3139	0.52137	0.617075	1.34811e-234	233.87	0.5155292 0.5272069	1
ZNF575	12814	24149	1766	3292	3633	6420	0.530622	0.536452	0.565888	2.82414e-28	2.22954e-06	27.5491	5.65178	0.5243039 0.5369335	0.5536583 0.5780575	1		NFY	14483	27627	1891	3061	0.524234	0.617772	3.36698e-219	218.473	0.5183242 0.5301378	1
ZNF586	16718	31516	502	914	512	806	0.530461	0.549234	0.635236	2.042971e-316	8.19618e-07	315.69	6.08639	0.5249323 0.5359835	0.6009369 0.6685413	1		NFYA	15903	29888	1129	1977	0.532087	0.571067	6.02667e-42	41.2199	0.52641 0.5377567	1
ZNF611	15827	29907	932	1743	1060	1701	0.529207	0.53471	0.623163	3.68711e-240	1.87149e-13	239.433	12.7278	0.5235308 0.5348779	0.5996434 0.6462565	1		NFYB	15404	29047	1487	2601	0.530313	0.571703	8.24584e-46	45.0838	0.5245535 0.5360663	1
ZNF616	14810	27973	1143	2255	2015	3294	0.529439	0.506874	0.611718	7.26479e-172	1.27236e-33	171.139	32.8954	0.5235693 0.5353028	0.5948301 0.6284078	1		NFYC	14572	27569	2017	3507	0.528565	0.575135	1.05597e-54	53.9763	0.5226513 0.534472	1
ZNF692	13946	26739	1544	2637	2523	4182	0.52156	0.585514	0.6033	2.54519e-161	0.0201773	160.594	1.69514	0.5155521 0.5275638	0.5882853 0.6181699	1		NHLH1	14755	28017	2172	3647	0.526644	0.595558	2.42912e-120	119.615	0.5207778 0.5325058	1
ZNF727	15525	29318	991	1843	1348	2230	0.529538	0.53771	0.604484	3.59239e-149	2.33111e-10	148.445	9.63244	0.5238051 0.5352654	0.5838395 0.6248541	1		NR1H3	17031	32056	415	641	0.531289	0.647426	4.940656e-324	323.306	0.525808 0.5367643	1
ZNF770	15208	29035	982	1672	1701	2704	0.523782	0.587321	0.629068	5.34333e-293	1.00302e-05	292.272	4.99869	0.5180176 0.5295409	0.6105441 0.6473121	1		NR2C2	12185	23165	4550	8163	0.526009	0.557393	8.51984e-22	21.0696	0.5195545 0.5324571	1
ZNF773	14951	28432	1208	2188	1756	2849	0.525851	0.552102	0.616357	3.49435e-211	4.42611e-12	210.457	11.354	0.5200271 0.5316699	0.5982131 0.6342608	1		NR3C1	16628	31228	612	1047	0.532471	0.584527	5.81881e-77	76.2352	0.5269182 0.5380175	0
ZNF829	16410	30742	600	1165	764	1388	0.533797	0.515022	0.550432	4.81197e-09	0.00848413	8.31768	2.07139	0.5282017 0.5393867	0.5238186 0.5768321	1		OSR2	15553	29413	1221	2047	0.52878	0.596483	4.85216e-122	121.314	0.5230556 0.5344983	1
ZNF90	16592	31059	586	1179	566	1024	0.534209	0.497031	0.552734	5.49206e-11	0.000364654	10.2603	3.43812	0.5286424 0.5397694	0.5216776 0.5834872	1		PBX3	15887	30122	1072	1771	0.527422	0.605308	2.66928e-165	164.574	0.5217648 0.5330735	1
ZSCAN21	16453	31235	593	964	715	1073	0.526749	0.615145	0.666356	4.940656e-324	0.000553019	323.306	3.25726	0.5211936 0.5322991	0.6372505 0.6945458	1		PLAG1	12665	24209	3839	6606	0.523153	0.581138	6.55871e-74	73.1832	0.5168378 0.5294617	1
																		PLAGL2	15894	29964	1138	2031	0.530436	0.560315	2.56884e-25	24.5903	0.5247663 0.5361009	1
Comparison of gene expression : '1' a biased orientation of DNA motif showed a significantly higher expression level of putative target genes of EPIs overlapped with chromatin interactions than EPIs not overlapped. '-1' a DNA motif showing a significantly lower expression level. '0' a DNA motif not showing a significant difference of expression level.																		RELB:GTF2H4	14921	28576	2053	3263	0.522151	0.629176	7.05703e-298	297.151	0.5163405 0.5279579	1
																		RFX1	14927	28496	2002	3176	0.523828	0.630353	1.50051e-294	293.824	0.5180095 0.5296415	1
																		RFX2	14072	26777	2778	4821	0.525526	0.576229	1.0041e-62	61.9982	0.5195235 0.5315222	1
																		RFX5	16666	31688	488	696	0.52594	0.701149	4.940656e-324	323.306	0.5204247 0.5314514	1
																		RUNX3	14435	27316	1842	3158	0.528445	0.583281	1.06262e-74	73.9736	0.522504 0.5343797	1
																		RXRA	12508	24145	3759	6191	0.518037	0.607172	2.46206e-173	172.609	0.5117117 0.5243577	1
																		SALL1	16774	31600	427	679	0.530823	0.628866	5.0535e-277	276.296	0.525302 0.5363379	1
																		SCRT2	15272	29018	1464	2397	0.526294	0.610764	1.70069e-187	186.769	0.5205295 0.5320533	1
																		SMAD1	12681	24109	3783	6789	0.525986	0.557225	2.02373e-22	21.6939	0.5196597 0.5323063	1
																		SMAD6	15527	29449	1285	2102	0.52725	0.611322	1.37767e-188	187.861	0.5215289 0.5329667	1
																		SP1	12114	23084	4655	8169	0.524779	0.569837	3.58881e-43	42.4451	0.5183125 0.5312394	1
																		SP100	12264	23040	4275	7632	0.532292	0.560141	1.95248e-17	16.7094	0.5258235 0.5387517	1
																		SP2	16311	30867	739	1171	0.528428	0.631085	9.98234e-297	296.001	0.5228409 0.5340106	0
																		SP4	12752	24289	3610	6094	0.525011	0.592386	6.30223e-100	99.2005	0.5187079 0.5313087	1
																		SPDEF	14092	26858	2572	4268	0.524685	0.602624	1.58104e-147	146.801	0.5186919 0.5306735	1
																		SPIB	16198	30678	907	1552	0.528	0.584407	1.96541e-88	87.7065	0.5223955 0.5336002	1
																		SPZ1	15202	29056	1550	2386	0.523197	0.649623	4.940656e-324	323.306	0.5174344 0.5289541	1
																		SREBF1	13008	24688	3789	6473	0.526896	0.585354	9.80123e-77	76.0087	0.5206446 0.5331404	1
																		SREBF2	15912	30205	889	1389	0.5268	0.640029	4.940656e-324	323.306	0.5211507 0.5324445	1
																		STAT	16136	30407	1169	2081	0.530667	0.561749	1.19299e-27	26.9234	0.5250388 0.5362899	1
																		TAF1	15912	30039	930	1466	0.529711	0.634379	7.72448e-301	300.112	0.5240478 0.5353692	1
																		TATA	16131	30465	1002	1713	0.529493	0.584939	5.8941e-85	84.2296	0.5238691 0.535111	1
																		TFAP2A	12873	24265	4571	8035	0.530517	0.568886	2.50088e-33	32.6019	0.5242139 0.5368132	1
																		TFAP2B	12868	24271	4204	7340	0.53018	0.572752	1.03489e-40	39.9851	0.5238773 0.5364756	1
																		TFAP2C	13663	25822	2869	5214	0.529123	0.550249	9.59829e-12	11.0178	0.523012 0.5352264	1
																		TFAP4:ETV4	15311	29054	1462	2461	0.526984	0.594067	3.08512e-118	117.511	0.5212236 0.5327394	1
																		TFCP2L1	16878	31950	452	700	0.528263	0.645714	4.940656e-324	323.306	0.5227711 0.5337496	1
																		TFE3	16846	31583	518	879	0.533388	0.589306	1.02685e-89	88.9885	0.5278675 0.5389028	1
																		THAP1	16943	31845	488	834	0.532046	0.585132	1.52869e-81	80.8157	0.5265471 0.5375387	1
																		TRIM28	12947	24400	4119	7582	0.530615	0.54326	7.53986e-05	4.12264	0.524329 0.5368932	1
																		USF1	16042	30302	1008	1760	0.529404	0.572727	4.26991e-52	51.3696	0.523765 0.5350374	1
																		VDR	16794	31725	477	751	0.529362	0.635153	4.940656e-324	323.306	0.523851 0.534867	1
																		XBP1	16008	30130	1068	1874	0.531298	0.569904	1.71523e-41	40.7657	0.5256437 0.5369457	1
																		YBX1	16165	30671	878	1424	0.527045	0.616573	6.97976e-223	222.156	0.5214389 0.5326461	1
																		YY1	16018	30196	1056	1791	0.530468	0.589615	8.556e-96	95.0677	0.5248193 0.5361101	1
																		YY2	16170	30443	733	1257	0.531157	0.583134	7.93992e-75	74.1002	0.5255317 0.5367755	1
																		ZBTB14	12371	23427	4407	7937	0.528066	0.555248	6.42893e-17	16.1919	0.5216489 0.534476	1
																		ZBTB20	16812	31584	531	941	0.532295	0.564293	2.73159e-30	29.5636	0.5267735 0.5378102	1
																		ZBTB24	13981	26466	2542	4415	0.528263	0.575764	1.1447e-54	53.9413	0.5222267 0.5342924	1
																		ZBTB33	16792	31526	615	1068	0.53264	0.575843	6.20594e-54	53.2072	0.5271135 0.5381599	1
																		ZBTB45	15806	29825	1101	1663	0.529958	0.662057	4.940656e-324	323.306	0.5242743 0.535636	1
																		ZBTB7A	15236	28717	1352	2400	0.530557	0.563333	5.70421e-29	28.2438	0.5247644 0.536343	1
																		ZBTB7B	13099	24610	3649	6329	0.532263	0.576552	1.4167e-44	43.8487	0.5260056 0.5385134	1
																		ZBTB7C	15825	29783	982	1736	0.531343	0.565668	9.64238e-33	32.0158	0.5256564 0.5370242	1
																		ZFP	16345	30981	795	1276	0.527581	0.623041	1.41558e-256	255.849	0.5220038 0.5331539	1
																		ZFP42	15305	28864	1250	2204	0.530245	0.567151	1.72268e-36	35.7638	0.5244675 0.536017	1
																		ZFP64	14797	27937	1742	2907	0.529656	0.599243	1.32402e-122	121.878	0.5237825 0.5355234	1
																		ZFY	16873	31865	471	744	0.529515	0.633065	4.952384e-312	311.305	0.5240167 0.5350082	1
																		ZIC3	12769	24078	3852	6876	0.530318	0.560209	1.11208e-20	19.9539	0.5239901 0.5366388	1
																		ZIC4	12859	24318	3570	6302	0.528785	0.566487	2.8475e-32	31.5455	0.5224877 0.5350759	1
																		ZNF100	15147	28411	1670	2998	0.533139	0.557038	5.80987e-16	15.2358	0.5273166 0.5389537	1
																		ZNF117	16894	31762	426	737	0.531894	0.578019	1.12509e-61	60.9488	0.5263875 0.5373936	1
																		ZNF134	15904	30325	1084	1643	0.524452	0.659769	4.940656e-324	323.306	0.5188124 0.5300865	1
																		ZNF143	16935	31784	525	919	0.532815	0.571273	2.34143e-43	42.6305	0.5273117 0.5383128	1
																		ZNF148	14156	26984	2428	3924	0.524607	0.618756	4.54879e-217	216.342	0.5186277 0.5305813	1
																		ZNF16	17054	32159	361	448	0.530303	0.805804	4.940656e-324	323.306	0.5248298 0.5357698	1
																		ZNF180	14850	28286	1858	3157	0.524995	0.588533	2.80888e-103	102.552	0.5191552 0.5308291	1
																		ZNF181	16568	31308	628	1090	0.529194	0.576147	6.84421e-63	62.1647	0.5236463 0.5347359	1
																		ZNF208	16594	31374	637	1090	0.528909	0.584404	1.36318e-87	86.8654	0.5233675 0.5344457	1
																		ZNF253	16561	31200	664	1186	0.530801	0.559865	5.81004e-25	24.2358	0.5252451 0.5363517	1
																		ZNF266	15550	29595	1263	2098	0.525427	0.602002	8.11117e-157	156.091	0.5197183 0.5311299	1
																		ZNF267	13850	26265	2534	4575	0.527318	0.55388	5.54844e-18	17.2558	0.5212581 0.5333713	1
																		ZNF271P	12771	24312	3667	6625	0.525296	0.553509	1.01987e-18	17.9915	0.5189959 0.5315904	1
																		ZNF311	14085	26485	2462	4528	0.53181	0.543728	0.000101818	3.99218	0.5257789 0.5378351	1
																		ZNF324	16420	31058	714	1317	0.528688	0.542141	1.98266e-06	5.70275	0.5231181 0.534253	1
																		ZNF355P	15550	29364	1295	2327	0.52956	0.556511	1.75601e-20	19.7555	0.5238314 0.5352827	1
																		ZNF37A	15729	29797	1334	2157	0.527872	0.618452	5.7029e-222	221.244	0.5221843 0.5335541	1
																		ZNF410	12241	23672	4111	6841	0.517109	0.600935	4.55503e-150	149.341	0.5107202 0.5234932	1
																		ZNF418	13386	25229	3289	5868	0.53058	0.560498	1.24389e-21	20.9052	0.5243986 0.5367541	1
																		ZNF419	15413	29241	1366	2163	0.527102	0.63153	6.0736e-291	290.217	0.5213603 0.532839	1
																		ZNF429	13797	26034	2791	4732	0.529961	0.589814	8.91083e-85	84.0501	0.5238758 0.5360391	1
																		ZNF432	15825	30159	1051	1768	0.524719	0.594457	2.2914e-132	131.64	0.5190642 0.5303691	1
																		ZNF436	16771	31620	531	818	0.530392	0.649144	4.940656e-324	323.306	0.5248729 0.5359059	1
																		ZNF468	14837	27775	1933	3471	0.534185	0.5569	2.84743e-14	13.5456	0.5282977 0.540066	1
																		ZNF519	13967	26464	2599	4563	0.527774	0.569581	1.17479e-42	41.93	0.5217371 0.5338039	1
																		ZNF521	16891	31677	518	949	0.533226	0.545838	6.70601e-06	5.17354	0.5277134 0.5387325	1
																		ZNF556	16375	30756	822	1506	0.532416	0.545817	2.44188e-06	5.61228	0.5268211 0.5380056	1
																		ZNF557	15890	30100	1050	1682	0.527907	0.624257	3.2835e-254	253.484	0.5222482 0.5335604	1
																		ZNF563	15635	29797	1223	1938	0.524717	0.631063	4.46864e-307	306.35	0.5190281 0.5304016	1
																		ZNF575	12814	24149	3633	6420	0.530622	0.565888	2.82414e-28	27.5491	0.5243039 0.5369335	1
																		ZNF586	16718	31516	512	806	0.530461	0.635236	2.042971e-316	315.69	0.5249323 0.5359835	1
																		ZNF611	15827	29907	1060	1701	0.529207	0.623163	3.68711e-240	239.433	0.5235308 0.5348779	1
																		ZNF616	14810	27973	2015	3294	0.529439	0.611718	7.26479e-172	171.139	0.5235693 0.5353028	1
																		ZNF641	14734	27918	1951	3382	0.52776	0.576878	1.98755e-61	60.7017	0.5218833 0.5336307	1
																		ZNF655	16263	30714	813	1372	0.529498	0.592566	1.35781e-110	109.867	0.5238971 0.5350933	1
																		ZNF660	14841	28171	1779	3123	0.526818	0.569645	1.96156e-47	46.7074	0.5209678 0.5326634	1
																		ZNF682	16442	31272	772	1195	0.525774	0.646025	4.940656e-324	323.306	0.5202214 0.5313215	1
																		ZNF691	15753	29937	1108	1889	0.526205	0.586554	1.32947e-98	97.8763	0.5205299 0.5318751	1
																		ZNF692	13946	26739	2523	4182	0.52156	0.6033	2.54519e-161	160.594	0.5155521 0.5275638	1
																		ZNF697	13216	25268	3196	5523	0.523033	0.578671	4.63207e-71	70.3342	0.5168525 0.5292084	1
																		ZNF727	15525	29318	1348	2230	0.529538	0.604484	3.59239e-149	148.445	0.5238051 0.5352654	1
																		ZNF735	14231	27012	2387	4183	0.52684	0.570643	1.40801e-47	46.8514	0.5208647 0.5328093	1
																		ZNF73P	16309	30766	768	1348	0.530098	0.569733	1.73663e-44	43.7603	0.5245024 0.5356883	1
																		ZNF75D	11951	22961	4637	8138	0.520491	0.569796	4.82057e-51	50.3169	0.5140054 0.526972	1
																		ZNF770	15208	29035	1701	2704	0.523782	0.629068	5.34333e-293	292.272	0.5180176 0.5295409	1
																		ZNF773	14951	28432	1756	2849	0.525851	0.616357	3.49435e-211	210.457	0.5200271 0.5316699	1
																		ZNF778	16709	31419	615	1094	0.531812	0.562157	2.84502e-27	26.5459	0.5262758 0.5373422	1
																		ZNF789	16089	30329	973	1727	0.530482	0.563405	9.34094e-31	30.0296	0.5248465 0.5361124	1
																		ZNF79	16539	31218	725	1225	0.529791	0.591837	9.01357e-109	108.045	0.5242353 0.5353401	1
																		ZNF80	15779	29784	1142	2085	0.529781	0.547722	5.24421e-10	9.28032	0.5240933 0.5354631	1
																		ZNF829	16410	30742	764	1388	0.533797	0.550432	4.81197e-09	8.31768	0.5282017 0.5393867	1
																		ZNF90	16592	31059	566	1024	0.534209	0.552734	5.49206e-11	10.2603	0.5286424 0.5397694	1
																		ZSCAN2	16430	31069	641	1055	0.528823	0.607583	1.7274e-174	173.763	0.5232539 0.5343866	1
																		ZSCAN21	16453	31235	715	1073	0.526749	0.666356	4.940656e-324	323.306	0.5211936 0.5322991	1
																		ZSCAN30	13888	26446	2603	4483	0.525146	0.580638	5.71786e-74	73.2428	0.5191057 0.5311799	1

### Sheet: HiChIP_FR_6k_B2T2
Table S5
Comparison of enhancer-promoter interactions (EPIs) with chromatin interactions (HiChIP) in T cells
Chromatin interactions (B2T2 replication) with ≥ 6000 counts
Forward-reverse (FR) orientation of DNA-binding motifs of transcription factors
Comparison of three enhancer-promoter association domains																		Comparison of two enhancer-promoter association domains
	1. EPA not shortened		2. Any orientaion		3. Forward-reverse orientation					P-value A	P-value B	Score A	Score B	95% confidence interval	95% confidence interval	Comparison of gene expression level			1. EPA not shortened		2. Forward-reverse orientation					Score	95% confidence interval	Comparison of gene expression level
TF	mathced EPI	Total EPI	mathced EPI	Total EPI	mathced EPI	Total EPI	Ratio 1	Ratio 2	Ratio 3	3 vs 1	3 vs 2	-log10(PvalueA)	-log10(PvalueB)	Ratio 1 in 3 vs 1	Ratio 3 in 3 vs 2			TF	mathced EPI	Total EPI	mathced EPI	Total EPI	Ratio 1	Ratio 2	P-value	-log10(Pvalue)	Ratio 1
AHR	4942	23862	776	3489	1543	6470	0.207107	0.222413	0.238485	7.25707e-31	0.00207246	30.1392	2.68351	0.2019809 0.2123056	0.2281437 0.2490632	1		AEBP2	6695	32097	114	491	0.208587	0.232179	4.07768e-24	23.3896	0.2041525 0.2130732	1
ARNTL	6699	32178	123	555	128	466	0.208186	0.221622	0.274678	2.31567e-166	0.00733506	165.635	2.1346	0.2037605 0.2126636	0.2346201 0.3176229	1		AHR	4942	23862	1543	6470	0.207107	0.238485	7.25707e-31	30.1392	0.2019809 0.2123056	1
ATF1	5817	28813	362	1504	888	3064	0.201888	0.240692	0.289817	1.09167e-254	4.96335e-10	253.962	9.30423	0.197266 0.2065703	0.273797 0.3062397	1		ARNT	5239	25360	1227	5364	0.206585	0.228747	1.99121e-17	16.7009	0.2016165 0.2116212	1
ATF3	5798	28881	547	2241	758	2291	0.200755	0.244088	0.33086	4.940656e-324	8.82472e-21	323.306	20.0543	0.1961481 0.2054218	0.311601 0.3505522	1		ARNTL	6430	30823	305	1177	0.208611	0.259133	2.4073e-95	94.6185	0.2040858 0.21319	1
ATF4	6055	29757	335	1341	662	2253	0.203482	0.249814	0.29383	2.17697e-275	2.04776e-06	274.662	5.68872	0.1989197 0.2081014	0.2750774 0.3131211	1		ATF1	6012	29335	654	2403	0.204943	0.27216	2.73622e-156	155.563	0.200336 0.2096083	1
BCL	5527	26884	698	2995	967	3725	0.205587	0.233055	0.259597	3.10821e-95	0.000156751	94.5075	3.80479	0.2007695 0.2104681	0.2455772 0.2739956	1		ATF2	5893	28579	772	3159	0.2062	0.244381	7.706e-53	52.1132	0.2015223 0.2109382	1
BDP1	6093	29587	367	1561	596	2251	0.205935	0.235106	0.264771	1.23476e-122	0.00103287	121.908	2.98595	0.2013394 0.2105885	0.2466381 0.2835185	1		ATF3	5798	28881	758	2291	0.200755	0.33086	4.940656e-324	323.306	0.1961481 0.2054218	1
CEBP	6118	29848	333	1366	569	2111	0.204972	0.243778	0.269541	1.62237e-147	0.00619061	146.79	2.20827	0.2004044 0.2095968	0.2507058 0.2890171	1		ATF4	6055	29757	662	2253	0.203482	0.29383	2.17697e-275	274.662	0.1989197 0.2081014	1
CLOCK:ARNTL	6184	30234	152	598	691	2488	0.204538	0.254181	0.277733	7.11335e-189	0.00755644	188.148	2.12168	0.2000032 0.2091295	0.2602032 0.2957876	1		BCL	4899	23991	1985	8140	0.204202	0.243858	3.63984e-48	47.4389	0.1991158 0.2093591	1
CREB	5375	26539	586	2411	1193	4603	0.202532	0.243053	0.259179	1.19914e-103	0.0115341	102.921	1.93802	0.1977109 0.2074186	0.2465676 0.2720962	1		BCL6	5358	26002	1103	4685	0.206061	0.235432	9.68664e-30	29.0138	0.2011586 0.2110293	1
CREB3	5745	28186	536	2534	826	2743	0.203825	0.211523	0.30113	5.27195e-299	4.04104e-28	298.278	27.3935	0.1991347 0.2085756	0.2839999 0.3186857	1		BDP1	6093	29587	596	2251	0.205935	0.264771	1.23476e-122	121.908	0.2013394 0.2105885	1
CREB3L1	6611	31770	178	873	173	594	0.208089	0.203895	0.291246	3.45866e-249	4.11637e-07	248.461	6.38549	0.2036367 0.2125955	0.2549824 0.3295998	1		BHLHE41	5960	29263	649	2505	0.20367	0.259082	4.03672e-109	108.394	0.1990684 0.2083308	1
CTCF	4072	21555	985	3950	2366	9010	0.188912	0.249367	0.262597	6.56598e-143	0.00390494	142.183	2.40839	0.1837055 0.1942027	0.2535333 0.2718146	1		CEBP	6118	29848	569	2111	0.204972	0.269541	1.62237e-147	146.79	0.2004044 0.2095968	1
CTCFL	4321	22442	735	2976	2322	8866	0.192541	0.246976	0.261899	1.34072e-131	0.00120075	130.873	2.92055	0.1873999 0.1977614	0.2527706 0.2711849	1		CEBPG:CREB3L1	6259	30157	463	1892	0.207547	0.244715	9.176e-53	52.0374	0.2029817 0.212169	1
CXXC1	5427	25980	705	3179	1083	4503	0.208892	0.221768	0.240506	9.77245e-34	0.00273661	33.01	2.56279	0.2039618 0.2138863	0.2280837 0.2532664	1		CLOCK:ARNTL	6184	30234	691	2488	0.204538	0.277733	7.11335e-189	188.148	0.2000032 0.2091295	1
E2	6657	32192	95	389	209	634	0.20679	0.244216	0.329653	4.940656e-324	1.39594e-06	323.306	5.85513	0.2023774 0.2112566	0.293139 0.3677626	1		CREB	5375	26539	1193	4603	0.202532	0.259179	1.19914e-103	102.921	0.1977109 0.2074186	1
E2F	4504	22410	720	3079	2140	8578	0.200982	0.233842	0.249475	4.14355e-66	0.000691025	65.3826	3.16051	0.1957518 0.2062893	0.2403465 0.2587748	1		CREB3	5745	28186	826	2743	0.203825	0.30113	5.27195e-299	298.278	0.1991347 0.2085756	1
EGR1	5752	27943	623	2623	754	2949	0.205848	0.237514	0.25568	4.95059e-85	0.0218011	84.3053	1.66152	0.2011199 0.2106366	0.2400141 0.2718318	1		CREB3L1	6611	31770	173	594	0.208089	0.291246	3.45866e-249	248.461	0.2036367 0.2125955	1
EGR2	5898	28756	619	2594	583	2084	0.205105	0.238628	0.279751	3.92613e-186	1.55417e-05	185.406	4.8085	0.2004507 0.209819	0.2605594 0.299563	1		CREB5	5871	28836	847	3230	0.2036	0.262229	1.57148e-119	118.804	0.1989647 0.2082944	1
EGR3	5161	25092	634	3070	1457	5573	0.205683	0.206515	0.261439	2.01964e-94	8.28768e-23	93.6947	22.0816	0.2006962 0.2107382	0.2499399 0.2731885	1		CREM	5379	26367	1192	4658	0.204005	0.255904	3.81864e-87	86.4181	0.1991549 0.2089205	1
EGR4	6461	30781	230	1264	285	1228	0.209902	0.181962	0.232085	1.17749e-20	1.03637e-05	19.929	4.98448	0.2053641 0.2144951	0.2087299 0.2567294	1		CTCF	4214	21736	2285	9249	0.193872	0.247054	9.28725e-78	77.0321	0.1886346 0.1991913	1
EHF	5419	27144	706	2804	1062	3686	0.199639	0.251783	0.288117	3.15897e-244	5.38324e-07	243.5	6.26896	0.1948976 0.2044447	0.2735338 0.3030373	1		CTCFL	4321	22442	2322	8866	0.192541	0.261899	1.34072e-131	130.873	0.1873999 0.1977614	1
ELF1	5565	27474	608	2481	924	3523	0.202555	0.245062	0.262277	2.43301e-118	0.0187445	117.614	1.72713	0.1978162 0.207357	0.2478115 0.2771369	1		CXXC1	5427	25980	1083	4503	0.208892	0.240506	9.77245e-34	33.01	0.2039618 0.2138863	1
ELF2	4977	24991	855	3526	1437	5278	0.199152	0.242484	0.272262	2.23438e-158	6.34531e-07	157.651	6.19755	0.1942155 0.2041579	0.2602874 0.2844893	1		E2	6657	32192	209	634	0.20679	0.329653	4.940656e-324	323.306	0.2023774 0.2112566	1
ELF5	4997	25529	843	3197	1476	5110	0.195738	0.263685	0.288845	6.09694e-255	5.15072e-05	254.215	4.28813	0.1908864 0.2006594	0.2764444 0.301488	1		E2F	5341	26034	1496	6257	0.205155	0.239092	5.78763e-39	38.2375	0.2002635 0.210112	1
ELK1:TBX21	5049	24716	688	2937	1571	6223	0.204281	0.234253	0.252451	3.77015e-71	0.000758545	70.4236	3.12002	0.199269 0.2093618	0.2416949 0.2634388	1		E2F1	4620	22678	2110	8810	0.203722	0.239501	9.01887e-38	37.0448	0.1984958 0.2090235	1
ELK1:TEF	6177	30102	381	1580	472	1647	0.205202	0.241139	0.286582	1.599e-228	2.26289e-05	227.796	4.64534	0.2006522 0.2098094	0.2648371 0.3090894	1		E2F3	5563	27240	958	3669	0.204222	0.261107	1.15412e-106	105.938	0.1994478 0.2090588	1
ELK3	5449	26972	682	2646	1105	4023	0.202024	0.257748	0.274671	1.71707e-167	0.0149574	166.765	1.82514	0.1972464 0.2068665	0.2609214 0.2887479	1		E2F3:DRGX	5920	28673	601	2509	0.206466	0.239538	1.47742e-40	39.8305	0.2017934 0.2111982	1
ELK4	4691	22716	805	3620	1816	7602	0.206506	0.222376	0.238884	2.888e-31	0.000594105	30.5394	3.22614	0.2012582 0.2118299	0.229335 0.2486346	1		E2F7	4722	23008	1795	7911	0.205233	0.226899	2.23038e-15	14.6516	0.2000301 0.2105104	1
ERG	4859	24140	769	3254	1780	6606	0.201284	0.236324	0.269452	1.1009e-133	4.2422e-10	132.958	9.37241	0.1962416 0.2063987	0.2587809 0.2803269	1		EGR1	4874	23613	1574	6955	0.206412	0.226312	1.56926e-13	12.8043	0.2012647 0.2116311	1
ETS1	5199	26356	763	2854	1356	4614	0.197261	0.267344	0.293888	1.30552e-280	5.66478e-05	279.884	4.24682	0.192471 0.202117	0.2807693 0.3072683	1		EGR2	5898	28756	583	2084	0.205105	0.279751	3.92613e-186	185.406	0.2004507 0.209819	1
ETS2	4697	23879	838	3337	1886	6855	0.1967	0.251124	0.275128	1.72155e-173	5.6019e-06	172.764	5.25167	0.1916745 0.2017995	0.2645805 0.2858664	1		EGR3	5161	25092	1457	5573	0.205683	0.261439	2.01964e-94	93.6947	0.2006962 0.2107382	1
ETV1	4452	22205	847	3538	2141	8422	0.200495	0.239401	0.254215	2.59153e-79	0.00154158	78.5864	2.81203	0.1952463 0.205823	0.2449428 0.2636578	1		EGR4	6461	30781	285	1228	0.209902	0.232085	1.17749e-20	19.929	0.2053641 0.2144951	1
ETV2:TCF3	5753	27973	571	2415	789	3073	0.205663	0.236439	0.256752	3.29566e-89	0.00847593	88.4821	2.07181	0.200939 0.2104474	0.241382 0.2725871	1		EHF	5585	27540	978	3414	0.202796	0.286467	1.21778e-221	220.914	0.1980606 0.2075941	1
ETV3	4982	24449	782	3504	1493	5810	0.203771	0.223173	0.256971	8.81652e-85	1.16366e-09	84.0547	8.93417	0.1987371 0.2088757	0.2457731 0.2684129	1		ELF1	4592	23274	1903	7288	0.197302	0.261114	2.25965e-115	114.646	0.1922055 0.2024736	1
ETV5:HES7	4880	23513	491	2301	1935	8115	0.207545	0.213386	0.238447	1.55088e-29	5.48646e-08	28.8094	7.26071	0.2023762 0.2127857	0.2292094 0.2478734	1		ELF2	4977	24991	1437	5278	0.199152	0.272262	2.23438e-158	157.651	0.1942155 0.2041579	1
ETV5:HOXB13	5981	29670	500	1826	627	1931	0.201584	0.273823	0.324702	4.940656e-324	8.22514e-07	323.306	6.08486	0.1970317 0.206195	0.303837 0.3461011	1		ELF5	5715	28298	804	2783	0.201958	0.288897	6.94047e-245	244.159	0.1972933 0.2066834	1
ETV5:TCF3	5618	27621	682	2799	849	3085	0.203396	0.243658	0.275203	3.5711e-167	5.6238e-05	166.447	4.24997	0.1986622 0.2081922	0.2594997 0.2913328	1		ELK1:EOMES	5006	24745	1516	6011	0.202303	0.252204	1.81944e-76	75.7401	0.1973132 0.2073638	1
FOXN4	5361	25952	573	2624	1207	4951	0.206574	0.218369	0.243789	7.32466e-46	1.97807e-05	45.1352	4.70376	0.2016619 0.2115512	0.231882 0.2559991	1		ELK1:SREBF2	5544	27347	1034	3935	0.202728	0.26277	6.92428e-119	118.16	0.1979765 0.2075426	1
FOXO1:ELK3	6344	30854	290	1272	412	1215	0.205614	0.227987	0.339095	4.940656e-324	1.22872e-18	323.306	17.9106	0.2011156 0.2101669	0.3124807 0.3664899	1		ELK1:TBX21	5049	24716	1571	6223	0.204281	0.252451	3.77015e-71	70.4236	0.199269 0.2093618	1
GABPA	4553	22784	864	3580	2003	7667	0.199833	0.241341	0.26125	1.74348e-104	5.55174e-05	103.759	4.25557	0.1946575 0.2050856	0.2514429 0.2712379	1		ELK1:TEF	6177	30102	472	1647	0.205202	0.286582	1.599e-228	227.796	0.2006522 0.2098094	1
GABPA:GABPB1	4805	23859	848	3585	1775	6674	0.201392	0.236541	0.265957	2.1509e-119	2.45564e-08	118.667	7.60984	0.1963184 0.2065374	0.2553862 0.2767335	1		ELK3	5566	27535	949	3478	0.202143	0.272858	1.7194e-162	161.765	0.1974127 0.2069357	1
GCM2	4911	23441	824	3747	1558	6677	0.209505	0.219909	0.233338	2.59418e-18	0.00853923	17.586	2.06858	0.20431 0.2147715	0.2232366 0.2436734	1		ELK4	4691	22716	1816	7602	0.206506	0.238884	2.888e-31	30.5394	0.2012582 0.2118299	1
GDNF	5096	25813	637	2615	1479	5262	0.19742	0.243595	0.281072	1.17248e-210	4.52462e-10	209.931	9.34442	0.1925789 0.2023291	0.2689552 0.2934317	1		ENO1	5751	27937	843	3309	0.205856	0.25476	4.18364e-82	81.3785	0.2011277 0.2106456	1
GMEB1	5244	25837	587	2570	1336	5223	0.202965	0.228405	0.255792	1.48206e-88	3.32789e-06	87.8291	5.47783	0.1980747 0.2079217	0.2440025 0.2678544	1		EPAS1	4834	23771	1654	6680	0.203357	0.247605	1.14787e-58	57.9401	0.1982558 0.2085308	1
GTF3C2	5665	27504	562	2487	888	3541	0.20597	0.225975	0.250777	1.1493e-68	0.000506949	67.9396	3.29503	0.2012037 0.2107985	0.2365689 0.2653969	1		ERF	4831	24258	1628	6246	0.199151	0.260647	1.39565e-111	110.855	0.1941409 0.2042329	1
HIC1	5624	27506	542	2401	968	3607	0.204464	0.225739	0.268367	1.22509e-133	1.97071e-09	132.912	8.70538	0.1997115 0.20928	0.2539602 0.2831502	1		ERF:NHLH1	5843	28460	725	2825	0.205306	0.256637	1.16061e-91	90.9353	0.2006256 0.210046	1
ID2	5960	28890	429	1973	700	2549	0.2063	0.217435	0.274618	4.1028e-158	9.94915e-12	157.387	11.0022	0.2016461 0.2110126	0.2573618 0.2923924	1		ERG	4636	22942	1938	7758	0.202075	0.249807	1.82829e-65	64.738	0.196895 0.2073302	1
INSM1	6067	29258	405	1916	577	2183	0.207362	0.211378	0.264315	1.02473e-113	4.05755e-09	112.989	8.39174	0.2027288 0.2120536	0.2459143 0.2833507	1		ETS	4746	23597	1832	7219	0.201127	0.253775	6.50393e-81	80.1868	0.1960287 0.2062995	1
JUN:JUNB	5960	29229	333	1325	768	2842	0.203907	0.251321	0.270232	2.80405e-152	0.0206906	151.552	1.68423	0.1993007 0.2085724	0.253973 0.2869659	1		ETS1	6320	31020	400	1242	0.203739	0.322061	4.940656e-324	323.306	0.1992691 0.2082655	1
JUNB:JUN	6129	29975	304	1209	602	2159	0.20447	0.251447	0.278833	7.00359e-193	0.00369852	192.155	2.43197	0.1999168 0.2090814	0.2599966 0.2982712	1		ETS2	5497	27444	1070	3882	0.200299	0.275631	4.58474e-183	182.339	0.1955774 0.2050837	1
KLF	5339	26320	709	2987	1148	4264	0.202849	0.237362	0.269231	5.73217e-138	1.39658e-06	137.242	5.85493	0.1980055 0.2077593	0.2559617 0.2828166	1		ETV1	4452	22205	2141	8422	0.200495	0.254215	2.59153e-79	78.5864	0.1952463 0.205823	1
KLF15	5770	28291	552	2537	763	2575	0.203952	0.21758	0.296311	1.78376e-272	1.11782e-20	271.749	19.9516	0.1992695 0.208695	0.2787193 0.3143663	1		ETV2:FOXO6	5014	24618	1368	5506	0.203672	0.248456	5.70162e-62	61.244	0.1986562 0.208758	1
KLF17	4727	23360	563	2495	2095	8214	0.202354	0.225651	0.255052	5.14026e-80	3.27331e-10	79.289	9.48501	0.1972184 0.2075647	0.2456532 0.2646255	1		ETV2:SPDEF	6650	31996	163	654	0.207839	0.249235	3.00151e-68	67.5227	0.2034035 0.2123265	1
KLF2	4721	23347	563	2495	2101	8229	0.20221	0.225651	0.255317	3.93581e-81	2.21561e-10	80.405	9.65451	0.197074 0.2074205	0.2459227 0.264884	1		ETV2:TCF3	5753	27973	789	3073	0.205663	0.256752	3.29566e-89	88.4821	0.200939 0.2104474	1
KLF4	4911	24372	794	3435	1615	6054	0.201502	0.23115	0.266766	2.24587e-124	9.95802e-11	123.649	10.0018	0.1964811 0.2065936	0.255657 0.2780997	1		ETV3	4418	22280	2198	8790	0.198294	0.250057	9.72612e-75	74.0121	0.1930762 0.2035915	1
KLF6	4698	23291	574	2441	2114	8359	0.201709	0.23515	0.252901	9.47352e-76	0.00014949	75.0235	3.82539	0.1965714 0.2069208	0.2436104 0.2623643	1		ETV4	4547	22754	1991	7991	0.199833	0.249155	1.73858e-69	68.7598	0.1946539 0.2050889	1
KLF7	6042	29471	384	1593	618	2271	0.205015	0.241055	0.272127	1.68467e-156	0.000646264	155.774	3.18959	0.2004182 0.2096702	0.2539058 0.2909375	1		ETV5:EVX1	5418	26474	1137	4507	0.204654	0.252274	2.09922e-74	73.6779	0.1998075 0.2095647	1
LHX8	6690	32132	135	601	127	470	0.208204	0.224626	0.270213	7.50998e-146	0.0201789	145.124	1.6951	0.2037752 0.212685	0.2305567 0.3127879	1		ETV5:HES7	4880	23513	1935	8115	0.207545	0.238447	1.55088e-29	28.8094	0.2023762 0.2127857	1
MAX	6358	30577	234	1164	397	1525	0.207934	0.201031	0.260328	2.09587e-101	2.11249e-08	100.679	7.67521	0.2033969 0.2125268	0.2384548 0.2831276	1		ETV5:HOXB13	5981	29670	627	1931	0.201584	0.324702	4.940656e-324	323.306	0.1970317 0.206195	1
MAZ	5071	24745	655	2767	1605	6348	0.20493	0.236718	0.252835	2.25594e-70	0.00272274	69.6467	2.56499	0.1999156 0.2100143	0.2421803 0.2637183	1		ETV5:TCF3	5618	27621	849	3085	0.203396	0.275203	3.5711e-167	166.447	0.1986622 0.2081922	1
MNT	6526	31354	168	795	282	1090	0.208139	0.211321	0.258716	3.03791e-97	0.000176314	96.5174	3.75371	0.2036569 0.2126759	0.232939 0.2858015	1		ETV7	4756	24037	1687	6532	0.197862	0.258267	2.32242e-107	106.634	0.1928413 0.2029552	1
MTF1	6529	31409	233	1047	219	788	0.20787	0.222541	0.277919	3.92496e-179	0.000266898	178.406	3.57366	0.203394 0.2124008	0.2468863 0.310623	1		FOS	6382	30857	297	1170	0.206825	0.253846	7.35055e-84	83.1337	0.2023174 0.2113879	1
MXI1	6216	30221	256	1200	584	1961	0.205685	0.213333	0.297807	2.39181e-288	1.73835e-18	287.621	17.7599	0.2011396 0.2102867	0.2776272 0.3185936	1		FOXA1	6177	30308	337	1116	0.203808	0.301971	4.940656e-324	323.306	0.1992845 0.2083875	1
MYC	6036	29682	341	1316	680	2364	0.203356	0.259118	0.287648	1.05958e-241	0.00179103	240.975	2.7469	0.198789 0.2079803	0.2694614 0.3063623	1		FOXN4	5361	25952	1207	4951	0.206574	0.243789	7.32466e-46	45.1352	0.2016619 0.2115512	1
MYCN	5405	26433	582	2573	1197	4608	0.204479	0.226195	0.259766	3.81263e-98	8.52069e-08	97.4188	7.06952	0.1996309 0.2093926	0.2471515 0.2726848	1		FOXO1:ELK3	6344	30854	412	1215	0.205614	0.339095	4.940656e-324	323.306	0.2011156 0.2101669	1
MZF1	6004	29043	468	2094	574	2238	0.206728	0.223496	0.256479	7.84134e-88	0.000232179	87.1056	3.63418	0.2020829 0.2114317	0.2384917 0.275106	1		GABPA	4559	22788	1989	7716	0.200061	0.257776	4.86052e-93	92.3133	0.194884 0.2053155	1
NFKB	5533	27231	480	2005	1161	4360	0.203187	0.239401	0.266284	1.09985e-129	4.11597e-05	128.959	4.38553	0.198422 0.2080165	0.2532095 0.279673	1		GABPA:GABPB1	4805	23859	1775	6674	0.201392	0.265957	2.1509e-119	118.667	0.1963184 0.2065374	1
NFKB1	5569	27590	519	2084	1083	3914	0.201848	0.24904	0.276699	4.52406e-181	7.61357e-05	180.345	4.11841	0.1971258 0.2066341	0.2627269 0.2910052	1		GABPB	4792	24263	1791	6813	0.197502	0.26288	1.22399e-125	124.912	0.1925088 0.2025685	1
NFKB1:NFKB1	6131	30101	346	1420	573	1830	0.203681	0.243662	0.313115	4.940656e-324	1.88028e-11	323.306	10.7258	0.1991435 0.2082757	0.2919072 0.334923	1		GCM1:ELK1	5993	29220	540	2266	0.205099	0.238305	8.20646e-42	41.0858	0.200482 0.2097752	1
NFY	5850	29053	477	1809	719	2507	0.201356	0.263682	0.286797	7.19079e-244	0.00914326	243.143	2.0389	0.1967578 0.2060143	0.2691512 0.304942	1		GCM1:ETV4	5091	24915	1214	5055	0.204335	0.240158	2.162e-41	40.6651	0.1993426 0.2093959	1
NR2C2	6137	30329	376	1384	509	1595	0.202348	0.271676	0.319122	4.940656e-324	2.706e-05	323.306	4.56767	0.1978384 0.2069139	0.2962831 0.3426291	1		GCM2	4911	23441	1558	6677	0.209505	0.233338	2.59418e-18	17.586	0.20431 0.2147715	1
NRF1	4826	23438	569	2564	1864	7859	0.205905	0.221919	0.23718	2.90181e-30	0.00123445	29.5373	2.90853	0.2007436 0.2111393	0.2278115 0.2467444	1		GCM2:HES7	5749	28167	753	3079	0.204104	0.24456	2.18758e-58	57.66	0.1994102 0.2088591	1
OVOL2	6389	30799	237	1233	396	1282	0.207442	0.192214	0.308892	4.940656e-324	1.93369e-23	323.306	22.7136	0.2029249 0.2120139	0.2836728 0.3349914	1		GDNF	5096	25813	1479	5262	0.19742	0.281072	1.17248e-210	209.931	0.1925789 0.2023291	1
PURA	5083	25357	757	3105	1403	5233	0.200458	0.2438	0.268106	1.29363e-138	4.96046e-05	137.888	4.30448	0.1955447 0.2054389	0.2561408 0.2803309	1		GLIS1	5101	24681	1515	6350	0.206677	0.238583	6.7217e-33	32.1725	0.20164 0.2117836	1
R	5463	25876	762	3706	916	3955	0.211122	0.205613	0.231606	3.12401e-15	6.47723e-05	14.5053	4.18861	0.2061631 0.2161464	0.2185338 0.245075	1		GLIS3	5610	26973	802	3474	0.207986	0.230858	2.01777e-19	18.6951	0.2031553 0.2128792	1
RAD21	4355	22605	977	4021	1996	7707	0.192657	0.242974	0.258985	4.96136e-122	0.0011381	121.304	2.94382	0.1875329 0.1978592	0.2492327 0.2689206	1		GMEB1	5271	26020	1345	5305	0.202575	0.253534	1.7311e-83	82.7617	0.1977056 0.2075108	1
RBAK	6178	29814	369	1746	462	1746	0.207218	0.21134	0.264605	1.73724e-117	1.07729e-07	116.76	6.96767	0.2026293 0.211864	0.2440369 0.2859667	1		GTF2IRD1	6082	29761	541	2061	0.204361	0.262494	4.14405e-121	120.383	0.1997924 0.2089882	1
REL	5947	28935	439	1855	681	2627	0.20553	0.236658	0.259231	2.8734e-101	0.0072273	100.542	2.14102	0.2008861 0.2102324	0.2425592 0.2764411	1		GTF3C2	5665	27504	888	3541	0.20597	0.250777	1.1493e-68	67.9396	0.2012037 0.2107985	1
RELA	6104	30119	343	1297	612	1941	0.202663	0.264456	0.315301	4.940656e-324	6.60497e-07	323.306	6.18013	0.1981352 0.2072477	0.2946653 0.3364969	1		HES1	6431	31156	328	1262	0.206413	0.259905	7.85359e-108	107.105	0.2019303 0.2109503	1
REST	4870	23938	703	2973	1750	7013	0.203442	0.236461	0.249537	1.13368e-63	0.010539	62.9455	1.9772	0.198358 0.2085985	0.2394429 0.2598388	1		HEY1	6269	30553	487	1797	0.205184	0.271007	2.3436e-156	155.63	0.200668 0.2097569	1
RFX1	5744	27959	401	1798	993	3792	0.205444	0.223026	0.261867	2.13369e-107	1.68411e-08	106.671	7.77363	0.2007208 0.2102279	0.2479297 0.2761724	1		HEY2	5903	28508	638	2679	0.207065	0.238149	6.24964e-36	35.2041	0.2023735 0.2118156	1
RFX4	6200	30184	288	1332	565	1849	0.205407	0.216216	0.305571	4.940656e-324	3.86832e-19	323.306	18.4125	0.2008612 0.2100093	0.2846257 0.327134	1		HIC1	5624	27506	968	3607	0.204464	0.268367	1.22509e-133	132.912	0.1997115 0.20928	1
RFX5	6288	30514	263	1065	488	1759	0.206069	0.246948	0.27743	4.21497e-181	0.00337479	180.375	2.47175	0.2015428 0.2106519	0.2566081 0.2989975	1		HIF1A	6029	29431	550	2174	0.204852	0.25299	3.97812e-84	83.4003	0.2002534 0.209509	1
RXRA	4717	22993	776	3539	1793	7346	0.205149	0.219271	0.244078	1.42171e-44	3.82448e-07	43.8472	6.41743	0.1999457 0.2104277	0.2342908 0.2540695	1		HIF1A:ARNT	6103	29485	511	2034	0.206987	0.251229	1.54937e-71	70.8098	0.2023742 0.2116568	1
SAP1	4700	23321	804	3410	1811	7183	0.201535	0.235777	0.252123	3.11286e-74	0.00120074	73.5068	2.92055	0.1964026 0.2067421	0.2421137 0.2623339	1		HINFP	6409	30943	303	1296	0.207123	0.233796	2.78799e-29	28.5547	0.202619 0.2116816	1
SIX5	6350	30569	321	1475	320	1226	0.207727	0.217627	0.261011	1.07162e-104	0.000314617	103.97	3.50222	0.2031907 0.2123185	0.2366168 0.2865576	1		HOXB2:ETV1	5119	25178	1463	5845	0.203312	0.250299	2.31066e-69	68.6363	0.1983558 0.2083376	1
SMC3	4840	24160	826	3806	1582	6072	0.200331	0.217026	0.26054	1.68018e-106	8.8764e-16	105.775	15.0518	0.1952998 0.2054347	0.2495348 0.2717761	1		HOXB2:ETV4	4979	24244	1547	6505	0.20537	0.237817	1.71123e-33	32.7667	0.2003002 0.2105113	1
SP1	5264	25989	768	3386	1129	4162	0.202547	0.226816	0.271264	2.01155e-145	1.98741e-11	144.696	10.7017	0.1976753 0.2074858	0.2578004 0.285049	1		ID2	5960	28890	700	2549	0.2063	0.274618	4.1028e-158	157.387	0.2016461 0.2110126	1
SP3	4627	23035	625	2654	2142	8445	0.200868	0.235494	0.253641	1.81915e-79	9.66614e-05	78.7401	4.01475	0.1957106 0.2061015	0.2443886 0.2630641	1		IKZF3	6146	30163	488	1745	0.20376	0.279656	6.15385e-202	201.211	0.1992261 0.2083502	1
SPDEF	5057	25100	799	3477	1384	5158	0.201474	0.229796	0.268321	6.86596e-134	1.05243e-10	133.163	9.97781	0.1965269 0.2064906	0.256266 0.2806388	1		INSM1	6067	29258	577	2183	0.207362	0.264315	1.02473e-113	112.989	0.2027288 0.2120536	1
SPI1	6306	30618	346	1426	374	1263	0.205957	0.242637	0.29612	1.77551e-280	1.43678e-05	279.751	4.84261	0.2014393 0.2105311	0.2710447 0.3221486	1		IRF	6516	31748	276	865	0.205241	0.319075	4.940656e-324	323.306	0.20081 0.2097265	1
SPIC	5947	29187	414	1782	709	2408	0.203755	0.232323	0.294435	9.422e-272	2.34604e-12	271.026	11.6297	0.1991467 0.2084226	0.2762819 0.3130898	1		JUN:JUNB	5960	29229	768	2842	0.203907	0.270232	2.80405e-152	151.552	0.1993007 0.2085724	1
SPZ1	5626	27617	570	2325	953	3561	0.203715	0.245161	0.267622	1.94483e-134	0.00208192	133.711	2.68154	0.1989782 0.2085144	0.2531357 0.2824896	1		JUNB:JUN	6129	29975	602	2159	0.20447	0.278833	7.00359e-193	192.155	0.1999168 0.2090814	1
TCF12	4639	23103	571	2453	2193	8554	0.200796	0.232776	0.256371	9.7846e-88	3.2941e-07	87.0095	6.48226	0.1956471 0.2060212	0.2471442 0.2657646	1		KLF	5339	26320	1148	4264	0.202849	0.269231	5.73217e-138	137.242	0.1980055 0.2077593	1
TCF3	6025	29440	450	1926	601	2020	0.204653	0.233645	0.297525	6.71677e-286	4.46452e-11	285.173	10.3502	0.2000573 0.2093081	0.2776464 0.3179924	1		KLF11	4934	24174	1665	6797	0.204104	0.244961	2.67261e-51	50.5731	0.199038 0.2092404	1
TEAD4:ETV1	5619	27178	548	2430	1007	3962	0.206748	0.225514	0.254165	2.88889e-75	2.05023e-05	74.5393	4.6882	0.2019466 0.2116124	0.2406664 0.2680262	1		KLF13	4703	22895	1809	7935	0.205416	0.227977	1.93928e-16	15.7124	0.2001987 0.2107083	1
TEAD4:ETV4	5982	29325	448	1847	642	2222	0.20399	0.242556	0.288929	7.63525e-242	5.61546e-07	241.117	6.25061	0.1993902 0.2086481	0.2701459 0.30827	1		KLF15	4922	24023	1609	6604	0.204887	0.24364	3.86682e-46	45.4126	0.1997982 0.2100473	1
TFAP2A	4927	23850	461	2065	1982	8108	0.206583	0.223245	0.24445	1.13666e-43	5.76061e-06	42.9444	5.23953	0.2014597 0.2117775	0.235127 0.2539569	1		KLF17	4729	23370	2095	8217	0.202353	0.254959	9.37647e-80	79.028	0.1972184 0.2075626	1
TFAP2B	5464	26627	227	966	1525	6081	0.205205	0.23499	0.250781	8.38401e-69	0.00386984	68.0765	2.41231	0.2003681 0.2101068	0.2399259 0.2618759	1		KLF2	4721	23347	2101	8229	0.20221	0.255317	3.93581e-81	80.405	0.197074 0.2074205	1
TFAP2C	5536	27151	588	2441	1039	3934	0.203897	0.240885	0.264108	2.6575e-118	0.000738295	117.576	3.13177	0.1991179 0.208739	0.2503838 0.278183	1		KLF4	4869	24073	1658	6649	0.20226	0.249361	6.64831e-67	66.1773	0.197201 0.2073906	1
TFAP4	5293	26161	718	3028	1204	4472	0.202324	0.23712	0.269231	2.42667e-139	6.43645e-07	138.615	6.19135	0.1974701 0.2072442	0.2562729 0.2824907	1		KLF5	4893	24037	1653	6762	0.203561	0.244454	3.32154e-51	50.4787	0.1984863 0.2087078	1
TFE3	6477	31047	162	857	330	1334	0.208619	0.189031	0.247376	1.8581e-58	1.46086e-07	57.7309	6.83539	0.2041108 0.2131821	0.224424 0.271447	1		KLF6	4698	23291	2114	8359	0.201709	0.252901	9.47352e-76	75.0235	0.1965714 0.2069208	1
TFEC	6445	31029	131	580	426	1671	0.207709	0.225862	0.254937	8.90108e-85	0.00496874	84.0506	2.30375	0.2032066 0.212266	0.2341867 0.2765519	1		KLF7	6042	29471	618	2271	0.205015	0.272127	1.68467e-156	155.774	0.2004182 0.2096702	1
TP73	6307	30497	289	1326	412	1468	0.206807	0.217949	0.280654	1.57941e-192	1.70224e-08	191.802	7.76898	0.2022733 0.2113971	0.2577863 0.3044026	1		LHX8	6690	32132	127	470	0.208204	0.270213	7.50998e-146	145.124	0.2037752 0.212685	1
VEZF1	5592	27441	670	2784	867	3277	0.203783	0.240661	0.264571	9.87716e-122	0.00153578	121.005	2.81367	0.1990301 0.2085981	0.2495316 0.2800322	1		MAX	6231	30379	452	1620	0.205109	0.279012	6.85788e-193	192.164	0.2005802 0.2096939	1
XBP1	5768	28258	484	2341	847	2846	0.204119	0.206749	0.297611	3.37237e-278	3.19418e-30	277.472	29.4956	0.1994327 0.2088666	0.2808527 0.3147858	1		MAZ	5071	24745	1605	6348	0.20493	0.252835	2.25594e-70	69.6467	0.1999156 0.2100143	1
XRCC5:XRCC6	5441	26816	627	2678	1089	4047	0.202901	0.23413	0.269088	9.15616e-140	2.42369e-07	139.038	6.61552	0.1981016 0.2077653	0.2554718 0.2830387	1		MBD2	5109	24799	1703	7333	0.206016	0.232238	3.88421e-23	22.4107	0.2009972 0.2111046	1
YY1	6125	29498	386	1939	490	1851	0.207641	0.199072	0.264722	5.51243e-115	8.53943e-12	114.259	11.0686	0.2030244 0.2123156	0.2447387 0.285453	1		MNT	6526	31354	282	1090	0.208139	0.258716	3.03791e-97	96.5174	0.2036569 0.2126759	1
YY2	5745	27722	587	2669	740	3008	0.207236	0.219933	0.246011	1.22324e-52	0.000643398	51.9125	3.19152	0.2024776 0.2120561	0.2307063 0.2618105	1		MTF1	6499	31213	242	926	0.208214	0.261339	3.82196e-106	105.418	0.2037214 0.212762	1
ZBED6	5182	25392	711	3020	1319	5246	0.20408	0.23543	0.25143	9.09179e-71	0.00657979	70.0413	2.18179	0.1991372 0.2090906	0.2397355 0.263401	1		MXI1	6216	30221	584	1961	0.205685	0.297807	2.39181e-288	287.621	0.2011396 0.2102867	1
ZBTB7A	5035	24352	741	3495	1434	5933	0.206759	0.212017	0.241699	2.15468e-38	3.83788e-08	37.6666	7.41591	0.2016874 0.211901	0.2308502 0.2528022	1		MYC	5019	24443	1561	6583	0.205335	0.237126	1.64519e-32	31.7838	0.2002857 0.2104542	1
ZFP64	5736	27810	641	2760	735	2898	0.206257	0.232246	0.253623	6.68663e-77	0.00681547	76.1748	2.1665	0.2015142 0.2110607	0.2378651 0.2698802	1		MYCN	5559	26873	1018	4446	0.206862	0.22897	2.76157e-18	17.5588	0.2020323 0.211755	1
ZFP92	4925	23720	688	3128	1629	6920	0.207631	0.219949	0.235405	1.60623e-24	0.00209255	23.7942	2.67932	0.2024839 0.2128492	0.2254497 0.245583	1		MZF1	6186	30168	445	1719	0.205052	0.258871	4.58014e-106	105.339	0.2005078 0.2096525	1
ZFX	5019	24020	635	3084	1651	6760	0.208951	0.205901	0.244231	2.67565e-38	2.30868e-14	37.5726	13.6366	0.2038241 0.2141482	0.2340272 0.2546554	1		NF1	6670	32207	138	590	0.207098	0.233898	1.09202e-30	29.9618	0.2026833 0.2115653	1
ZFY	6205	29756	394	1786	439	1794	0.208529	0.220605	0.244705	2.29287e-49	0.0154858	48.6396	1.81007	0.2039252 0.2131905	0.2249626 0.2652848	1		NFE2L2	4790	23976	1692	6505	0.199783	0.260108	2.74631e-106	105.561	0.1947378 0.2049013	1
ZIC3	5671	28044	641	2640	831	2801	0.202218	0.242803	0.29668	1.0329e-282	7.57884e-11	281.986	10.1204	0.1975303 0.2069674	0.2798043 0.313981	1		NFKB	5732	28286	821	3153	0.202644	0.260387	2.69412e-114	113.57	0.197973 0.2073769	1
ZIC4	5272	25100	672	3229	1268	5359	0.21004	0.208114	0.236611	1.05634e-23	4.0554e-07	22.9762	6.39197	0.2050145 0.2151324	0.225285 0.2482251	1		NFKB1	6367	30884	426	1585	0.206158	0.26877	1.43497e-143	142.843	0.2016583 0.210714	1
ZNF140	6633	32130	137	509	200	594	0.206443	0.269155	0.3367	4.940656e-324	0.000299815	323.306	3.52315	0.202028 0.2109103	0.2987477 0.3762866	1		NFKB1:NFKB1	6131	30101	573	1830	0.203681	0.313115	4.940656e-324	323.306	0.1991435 0.2082757	1
ZNF143	6429	31288	190	843	364	1126	0.205478	0.225385	0.323268	4.940656e-324	5.09722e-14	323.306	13.2927	0.2010126 0.2099984	0.2959965 0.3514667	1		NFY	5874	29146	695	2426	0.201537	0.28648	7.7497e-242	241.111	0.1969445 0.2061893	1
ZNF165	6277	30671	348	1343	392	1304	0.204656	0.259121	0.300613	2.735022e-316	0.000800361	315.563	3.09671	0.2001525 0.2092152	0.2758157 0.3263133	1		NFYB	5953	29167	615	2345	0.2041	0.26226	6.42577e-119	118.192	0.1994876 0.2087725	1
ZNF322	5552	26982	572	2571	1006	3956	0.205767	0.222481	0.254297	3.21573e-78	2.11139e-06	77.4927	5.67543	0.2009565 0.2106405	0.2407865 0.2681718	1		NFYC	5951	28989	644	2621	0.205285	0.245708	9.13488e-60	59.0393	0.2006476 0.209981	1
ZNF345	5422	26305	654	2980	1098	4338	0.206121	0.219463	0.253112	8.50853e-72	1.38296e-07	71.0701	6.85919	0.2012458 0.2110603	0.2402278 0.2663294	1		NONO	6547	31631	208	769	0.206981	0.270481	1.39085e-150	149.857	0.202527 0.2114879	1
ZNF408	6262	30351	349	1483	394	1460	0.206319	0.235334	0.269863	5.57596e-145	0.00224388	144.254	2.649	0.2017786 0.2109164	0.2472331 0.2934225	1		NR0B1	4816	23587	1755	7347	0.20418	0.238873	4.95003e-37	36.3054	0.1990515 0.2093821	1
ZNF451	5008	24418	637	2793	1623	6587	0.205095	0.22807	0.246394	1.13121e-52	0.000448374	51.9465	3.34836	0.200045 0.2102144	0.2360264 0.2569874	1		NR2C2	6137	30329	509	1595	0.202348	0.319122	4.940656e-324	323.306	0.1978384 0.2069139	1
ZNF479	6006	29188	429	1823	643	2401	0.205769	0.235326	0.267805	1.36606e-133	0.000210729	132.864	3.67627	0.201144 0.2104536	0.2501765 0.2860018	1		NR3C1	6144	29883	489	1970	0.205602	0.248223	7.34598e-68	67.1339	0.2010318 0.2102292	1
ZNF48	5948	28535	452	2113	663	2799	0.208446	0.213914	0.23687	2.32901e-30	0.00341368	29.6328	2.46678	0.2037451 0.2132058	0.2212225 0.2530701	1		NRF1	4826	23438	1864	7859	0.205905	0.23718	2.90181e-30	29.5373	0.2007436 0.2111393	1
ZNF511	5140	25027	637	2826	1491	5918	0.205378	0.225407	0.251943	2.04578e-67	1.40836e-06	66.6891	5.85129	0.2003877 0.2104372	0.2409225 0.2632089	1		OVOL2	6389	30799	396	1282	0.207442	0.308892	4.940656e-324	323.306	0.2029249 0.2120139	1
ZNF553	5891	28271	469	2244	715	2965	0.208376	0.209002	0.241147	4.06185e-39	2.37829e-05	38.3913	4.62373	0.2036542 0.213158	0.2258418 0.256964	1		PATZ1	4945	24388	1740	6923	0.202764	0.251336	1.33314e-71	70.8751	0.1977328 0.2078655	1
ZNF658	6681	32077	158	716	121	443	0.20828	0.22067	0.273138	2.73544e-158	0.00981538	157.563	2.00809	0.2038472 0.2127658	0.2321518 0.3171832	1		PAX4	5576	26763	935	4118	0.208347	0.227052	1.70382e-13	12.7686	0.2034949 0.2132632	1
ZNF658B	6681	32078	158	718	121	440	0.208274	0.220056	0.275	6.57825e-167	0.00675599	166.182	2.17031	0.2038408 0.2127592	0.2337765 0.3192788	1		PAX5	5305	25913	1135	4622	0.204724	0.245565	9.87313e-55	54.0055	0.1998247 0.2096886	1
ZNF672	5667	27899	606	2434	841	3138	0.203126	0.248973	0.268005	5.9558e-140	0.0148433	139.225	1.82847	0.1984178 0.2078953	0.2525708 0.283873	1		PLAG1	5315	26142	1164	4471	0.203313	0.260344	3.63306e-103	102.44	0.198448 0.2082434	1
ZNF675	5890	29147	517	1999	674	2266	0.202079	0.258629	0.29744	4.36144e-299	3.28382e-05	298.36	4.48362	0.1974819 0.2067358	0.2786699 0.3167361	1		PLAGL1	5091	24787	1428	5994	0.20539	0.238238	5.63497e-35	34.2491	0.2003753 0.2104737	1
ZNF676	5901	28823	482	2134	687	2426	0.204732	0.225867	0.283182	8.43644e-205	5.1225e-11	204.074	10.2905	0.2000866 0.2094376	0.2653183 0.301571	1		PURA	5083	25357	1403	5233	0.200458	0.268106	1.29363e-138	137.888	0.1955447 0.2054389	1
ZNF740	5604	27531	526	2125	1031	3895	0.203552	0.247529	0.264698	1.49934e-123	0.0135455	122.824	1.8682	0.1988095 0.2083578	0.2508957 0.2788548	1		R	5463	25876	916	3955	0.211122	0.231606	3.12401e-15	14.5053	0.2061631 0.2161464	1
ZNF772	6675	31831	142	815	140	592	0.209701	0.174233	0.236486	4.43461e-30	0.000115566	29.3531	3.93717	0.20524 0.2142155	0.2027988 0.2728275	1		RAD21	5511	27205	1068	4079	0.202573	0.261829	1.84182e-115	114.735	0.1978107 0.207399	1
																		RBAK	6178	29814	462	1746	0.207218	0.264605	1.73724e-117	116.76	0.2026293 0.211864	1
Comparison of gene expression : '1' a biased orientation of DNA motif showed a significantly higher expression level of putative target genes of EPIs overlapped with chromatin interactions than EPIs not overlapped. '-1' a DNA motif showing a significantly lower expression level. '0' a DNA motif not showing a significant difference of expression level.																		REL	5947	28935	681	2627	0.20553	0.259231	2.8734e-101	100.542	0.2008861 0.2102324	1
																		RELA	6104	30119	612	1941	0.202663	0.315301	4.940656e-324	323.306	0.1981352 0.2072477	1
																		REST	4949	24217	1759	7142	0.204361	0.24629	7.27214e-54	53.1383	0.199297 0.2094952	1
																		RFX1	5744	27959	993	3792	0.205444	0.261867	2.13369e-107	106.671	0.2007208 0.2102279	1
																		RFX3:HES7	5668	27239	913	3950	0.208084	0.231139	6.87053e-20	19.163	0.2032763 0.2129541	1
																		RFX4	6200	30184	565	1849	0.205407	0.305571	4.940656e-324	323.306	0.2008612 0.2100093	1
																		RFX5	6016	29145	894	3458	0.206416	0.258531	3.18763e-96	95.4965	0.2017819 0.2111091	1
																		RREB1	5622	27331	928	3661	0.205701	0.253483	5.30931e-77	76.275	0.2009215 0.2105421	1
																		RUNX2	5842	28558	828	3159	0.204566	0.262108	4.53327e-114	113.344	0.1999004 0.2092921	1
																		RXRA	4717	22993	1793	7346	0.205149	0.244078	1.42171e-44	43.8472	0.1999457 0.2104277	1
																		SAP1	4700	23321	1811	7183	0.201535	0.252123	3.11286e-74	73.5068	0.1964026 0.2067421	1
																		SIN3A	4694	23101	2052	8470	0.203195	0.242267	2.4052e-45	44.6189	0.1980218 0.2084423	1
																		SIX5	6350	30569	320	1226	0.207727	0.261011	1.07162e-104	103.97	0.2031907 0.2123185	1
																		SMAD2	5114	24955	1292	5579	0.204929	0.231583	4.58152e-24	23.339	0.1999353 0.2099912	1
																		SMC3	4840	24160	1582	6072	0.200331	0.26054	1.68018e-106	105.775	0.1952998 0.2054347	1
																		SP1	4620	22666	2007	8462	0.203829	0.237178	3.51751e-33	32.4538	0.1986013 0.2091338	1
																		SP1:SP3	4916	24451	1846	7448	0.201055	0.247852	2.48959e-67	66.6039	0.1960469 0.2061346	1
																		SP2	4725	23385	2171	8847	0.202053	0.245394	9.40182e-56	55.0268	0.1969221 0.2072572	1
																		SP3	4627	23035	2142	8445	0.200868	0.253641	1.81915e-79	78.7401	0.1957106 0.2061015	1
																		SP4	4965	23980	1657	7362	0.207047	0.225075	1.55151e-11	10.8093	0.201934 0.2122322	1
																		SPDEF	6201	30149	451	1819	0.205678	0.247938	2.24398e-67	66.649	0.2011279 0.2102858	1
																		SPI1	6306	30618	374	1263	0.205957	0.29612	1.77551e-280	279.751	0.2014393 0.2105311	1
																		SPIC	5947	29187	709	2408	0.203755	0.294435	9.422e-272	271.026	0.1991467 0.2084226	1
																		SPZ1	5626	27617	953	3561	0.203715	0.267622	1.94483e-134	133.711	0.1989782 0.2085144	1
																		SREBF2	6246	30246	351	1458	0.206507	0.240741	1.51328e-45	44.8201	0.2019565 0.2111132	1
																		STAT	5404	26451	986	3956	0.204302	0.249242	9.16216e-67	66.038	0.1994572 0.2092125	1
																		STAT1	5944	28865	597	2408	0.205924	0.247924	9.16452e-64	63.0379	0.2012716 0.2106359	1
																		STAT3	6552	31759	226	881	0.206304	0.256527	1.01505e-97	96.9935	0.2018646 0.2107966	1
																		TAF1	5301	26346	1757	6661	0.201207	0.263774	2.71735e-124	123.566	0.1963803 0.2060998	1
																		TATA	6023	29121	547	2289	0.206827	0.238969	4.96041e-39	38.3045	0.202187 0.2115249	1
																		TCF12	4639	23103	2193	8554	0.200796	0.256371	9.7846e-88	87.0095	0.1956471 0.2060212	1
																		TCF3	6025	29440	601	2020	0.204653	0.297525	6.71677e-286	285.173	0.2000573 0.2093081	1
																		TEAD4:ETV1	5619	27178	1007	3962	0.206748	0.254165	2.88889e-75	74.5393	0.2019466 0.2116124	1
																		TEAD4:ETV4	5982	29325	642	2222	0.20399	0.288929	7.63525e-242	241.117	0.1993902 0.2086481	1
																		TEAD4:FLI1	5845	28231	815	3361	0.207042	0.242487	2.15862e-45	44.6658	0.202328 0.2118161	1
																		TEAD4:SPDEF	6674	32134	137	544	0.207693	0.251838	2.36405e-77	76.6263	0.2032685 0.21217	1
																		TFAP2A	6486	31342	317	1171	0.206943	0.270709	1.99923e-150	149.699	0.2024691 0.2114708	1
																		TFAP2B	4913	23977	1824	7963	0.204905	0.229059	2.08233e-19	18.6815	0.1998108 0.2100702	1
																		TFAP2C	5536	27151	1039	3934	0.203897	0.264108	2.6575e-118	117.576	0.1991179 0.208739	1
																		TFAP4	5293	26161	1204	4472	0.202324	0.269231	2.42667e-139	138.615	0.1974701 0.2072442	1
																		TFE3	6378	30770	361	1562	0.20728	0.231114	1.0387e-23	22.9835	0.2027621 0.2118528	1
																		TFEC	6445	31029	426	1671	0.207709	0.254937	8.90108e-85	84.0506	0.2032066 0.212266	1
																		TP73	6307	30497	412	1468	0.206807	0.280654	1.57941e-192	191.802	0.2022733 0.2113971	1
																		TR4	5078	24609	1521	6382	0.206347	0.238326	5.64594e-33	32.2483	0.2013058 0.2114582	1
																		USF1	5646	27690	936	3601	0.2039	0.259928	1.8828e-105	104.725	0.1991681 0.2086948	1
																		VEZF1	5592	27441	867	3277	0.203783	0.264571	9.87716e-122	121.005	0.1990301 0.2085981	1
																		WT1	5529	26520	1039	4540	0.208484	0.228855	1.51541e-15	14.8195	0.2036084 0.2134239	1
																		XBP1	5751	28180	862	2915	0.204081	0.295712	2.05342e-267	266.688	0.1993883 0.2088346	1
																		XRCC5:XRCC6	5441	26816	1089	4047	0.202901	0.269088	9.15616e-140	139.038	0.1981016 0.2077653	1
																		YY1	6153	29746	442	1804	0.206851	0.245011	8.49512e-55	54.0708	0.2022603 0.2114997	1
																		YY2	5745	27722	740	3008	0.207236	0.246011	1.22324e-52	51.9125	0.2024776 0.2120561	1
																		ZBED6	5182	25392	1319	5246	0.20408	0.25143	9.09179e-71	70.0413	0.1991372 0.2090906	1
																		ZBT7A	5853	28553	750	2897	0.204987	0.258889	8.54119e-101	100.069	0.2003175 0.2097171	1
																		ZBTB14	4674	23023	1965	8094	0.203014	0.242772	1.11572e-46	45.9524	0.1978346 0.2082693	1
																		ZBTB17	5433	26143	1135	4763	0.207818	0.238295	7.66662e-32	31.1154	0.2029137 0.2127884	1
																		ZBTB26	6171	29589	522	2286	0.208557	0.228347	2.68071e-16	15.5717	0.2039399 0.2132318	1
																		ZBTB33	6636	31985	181	713	0.207472	0.253857	1.59838e-84	83.7963	0.2030395 0.2119582	1
																		ZBTB4	5669	28306	811	2999	0.200276	0.270423	2.10616e-165	164.677	0.1956266 0.2049861	1
																		ZBTB5	5194	25702	1289	5059	0.202085	0.254793	6.27128e-88	87.2026	0.1971907 0.2070476	1
																		ZBTB6	5656	27639	850	3334	0.204638	0.254949	6.22326e-86	85.206	0.1998953 0.2094436	1
																		ZBTB7A	5035	24352	1434	5933	0.206759	0.241699	2.15468e-38	37.6666	0.2016874 0.211901	1
																		ZFP42	6041	29170	513	2181	0.207096	0.235213	1.5883e-30	29.7991	0.2024583 0.2117928	1
																		ZFP64	5736	27810	735	2898	0.206257	0.253623	6.68663e-77	76.1748	0.2015142 0.2110607	1
																		ZFP92	4925	23720	1629	6920	0.207631	0.235405	1.60623e-24	23.7942	0.2024839 0.2128492	1
																		ZFX	5772	27940	734	3024	0.206586	0.242725	1.20163e-46	45.9202	0.2018512 0.211381	1
																		ZFY	6205	29756	439	1794	0.208529	0.244705	2.29287e-49	48.6396	0.2039252 0.2131905	1
																		ZIC1	5012	24177	1973	8169	0.207305	0.241523	1.30108e-36	35.8857	0.2022094 0.21247	1
																		ZIC3	5671	28044	831	2801	0.202218	0.29668	1.0329e-282	281.986	0.1975303 0.2069674	1
																		ZIC4	5272	25100	1268	5359	0.21004	0.236611	1.05634e-23	22.9762	0.2050145 0.2151324	1
																		ZKSCAN7	5979	28947	600	2575	0.20655	0.23301	3.70237e-27	26.4315	0.2018987 0.2112601	1
																		ZNF101	5621	27256	883	3654	0.20623	0.241653	6.5245e-44	43.1855	0.2014397 0.2110827	1
																		ZNF140	6279	30605	395	1450	0.205163	0.272414	5.32974e-163	162.273	0.2006502 0.209731	1
																		ZNF143	6429	31288	364	1126	0.205478	0.323268	4.940656e-324	323.306	0.2010126 0.2099984	1
																		ZNF148	5224	25585	1285	5084	0.204182	0.252754	9.29658e-75	74.0317	0.199257 0.2091745	1
																		ZNF165	6277	30671	392	1304	0.204656	0.300613	2.735022e-316	315.563	0.2001525 0.2092152	1
																		ZNF195	5816	28016	733	3030	0.207596	0.241914	2.33182e-42	41.6323	0.202859 0.212393	1
																		ZNF213	6170	29723	498	2131	0.207583	0.233693	4.38799e-27	26.3577	0.2029845 0.2122394	1
																		ZNF225	6486	31338	255	948	0.206969	0.268987	8.9542e-143	142.048	0.202495 0.2114977	1
																		ZNF23	5525	26985	933	3649	0.204743	0.255686	6.88887e-86	85.1619	0.1999424 0.209608	1
																		ZNF239	5743	27886	758	3185	0.205946	0.237991	2.44678e-37	36.6114	0.2012122 0.2107404	1
																		ZNF25	6379	30760	299	1205	0.20738	0.248133	7.0969e-64	63.1489	0.2028605 0.2119543	1
																		ZNF263	5244	25489	1240	5035	0.205736	0.246276	5.99613e-53	52.2221	0.2007874 0.2107514	1
																		ZNF28	6299	30565	366	1428	0.206085	0.256302	3.78312e-94	93.4222	0.2015624 0.2106643	1
																		ZNF300	4798	23421	1934	7976	0.204859	0.242477	1.34411e-42	41.8716	0.1997055 0.2100856	1
																		ZNF316	5493	26616	973	4084	0.20638	0.238247	2.75592e-35	34.5597	0.2015311 0.2112924	1
																		ZNF322	5552	26982	1006	3956	0.205767	0.254297	3.21573e-78	77.4927	0.2009565 0.2106405	1
																		ZNF325	6281	29983	418	1848	0.209485	0.22619	3.12126e-12	11.5057	0.2048908 0.2141363	1
																		ZNF335	6320	30588	390	1455	0.206617	0.268041	4.69928e-137	136.328	0.2020914 0.2111984	1
																		ZNF33B	6257	30328	468	1818	0.206311	0.257426	1.63695e-96	95.786	0.2017686 0.2109097	1
																		ZNF341	4985	24025	1596	7014	0.207492	0.227545	6.97863e-14	13.1562	0.2023793 0.2126759	1
																		ZNF345	5422	26305	1098	4338	0.206121	0.253112	8.50853e-72	71.0701	0.2012458 0.2110603	1
																		ZNF354C	6089	29441	411	1936	0.20682	0.212293	0.0217558	1.66243	0.202206 0.2114927	1
																		ZNF408	6262	30351	394	1460	0.206319	0.269863	5.57596e-145	144.254	0.2017786 0.2109164	1
																		ZNF43	5622	26982	845	3747	0.208361	0.225514	1.07027e-11	10.9705	0.2035282 0.2132569	1
																		ZNF451	5008	24418	1623	6587	0.205095	0.246394	1.13121e-52	51.9465	0.200045 0.2102144	1
																		ZNF467	5497	26863	1072	4241	0.204631	0.252771	5.66507e-77	76.2468	0.1998201 0.2095057	1
																		ZNF479	6006	29188	643	2401	0.205769	0.267805	1.36606e-133	132.864	0.201144 0.2104536	1
																		ZNF48	5948	28535	663	2799	0.208446	0.23687	2.32901e-30	29.6328	0.2037451 0.2132058	1
																		ZNF480	5602	27579	923	3540	0.203126	0.260734	6.73964e-111	110.171	0.1983906 0.2079231	1
																		ZNF483	6538	31789	220	691	0.205669	0.318379	4.940656e-324	323.306	0.2012368 0.2101543	1
																		ZNF484	6650	31989	165	613	0.207884	0.269168	3.95216e-142	141.403	0.2034482 0.2123729	1
																		ZNF511	5140	25027	1491	5918	0.205378	0.251943	2.04578e-67	66.6891	0.2003877 0.2104372	1
																		ZNF528	5765	27247	769	3495	0.211583	0.220029	0.00074908	3.12547	0.2067459 0.2164815	1
																		ZNF534	6403	31020	282	1172	0.206415	0.240614	1.44953e-46	45.8388	0.2019228 0.2109627	1
																		ZNF536	4719	22955	2098	8636	0.205576	0.242936	3.57169e-41	40.4471	0.200364 0.2108629	1
																		ZNF553	5891	28271	715	2965	0.208376	0.241147	4.06185e-39	38.3913	0.2036542 0.213158	1
																		ZNF555	6397	30714	313	1319	0.208276	0.237301	7.26272e-34	33.1389	0.2037465 0.2128615	1
																		ZNF562	5359	26678	1128	4306	0.200877	0.26196	1.94025e-120	119.712	0.1960834 0.2057361	1
																		ZNF57	6352	31120	341	1216	0.204113	0.280428	2.87531e-210	209.541	0.1996468 0.2086348	1
																		ZNF579	4908	24376	1585	6335	0.201346	0.250197	1.16376e-72	71.9341	0.1963269 0.2064356	1
																		ZNF580	4836	23631	1718	7248	0.204646	0.237031	1.28471e-32	31.8912	0.199518 0.2098476	1
																		ZNF594	5248	25800	1180	4752	0.203411	0.248316	2.96118e-65	64.5285	0.1985133 0.2083753	1
																		ZNF600	6693	32197	148	591	0.207876	0.250423	2.71966e-72	71.5655	0.2034551 0.2123507	1
																		ZNF610	4747	23529	1770	7239	0.201751	0.244509	9.00114e-55	54.0457	0.1966391 0.2069367	1
																		ZNF624	6267	30444	324	1243	0.205853	0.26066	1.68637e-110	109.773	0.2013234 0.2104395	1
																		ZNF641	5789	28993	788	2741	0.199669	0.287486	4.69963e-257	256.328	0.1950805 0.2043175	1
																		ZNF658	6681	32077	121	443	0.20828	0.273138	2.73544e-158	157.563	0.2038472 0.2127658	1
																		ZNF658B	6681	32078	121	440	0.208274	0.275	6.57825e-167	166.182	0.2038408 0.2127592	1
																		ZNF672	5628	27624	879	3303	0.203736	0.266122	1.28423e-128	127.891	0.1989994 0.2085347	1
																		ZNF675	5890	29147	674	2266	0.202079	0.29744	4.36144e-299	298.36	0.1974819 0.2067358	1
																		ZNF676	5901	28823	687	2426	0.204732	0.283182	8.43644e-205	204.074	0.2000866 0.2094376	1
																		ZNF699	6461	31176	219	1032	0.207243	0.212209	0.0323448	1.4902	0.2027548 0.2117853	1
																		ZNF716	5095	24146	1429	6460	0.211008	0.221207	0.000128173	3.8922	0.2058758 0.2162099	1
																		ZNF740	5604	27531	1031	3895	0.203552	0.264698	1.49934e-123	122.824	0.1988095 0.2083578	1
																		ZNF770	5582	27421	903	3653	0.203567	0.247194	1.37484e-65	64.8618	0.1988142 0.2083819	1
																		ZNF772	6675	31831	140	592	0.209701	0.236486	4.43461e-30	29.3531	0.20524 0.2142155	1
																		ZNF782	5871	28833	662	2399	0.203621	0.275948	1.17973e-176	175.928	0.1989855 0.208316	1
																		ZNF84	6059	29536	619	2391	0.20514	0.258887	1.32401e-103	102.878	0.2005466 0.2097905	1
																		ZSCAN20	5640	26947	816	3785	0.2093	0.215588	0.0120403	1.91936	0.2044556 0.2142067	1
																		ZSCAN29	4708	23443	2068	8431	0.200827	0.245285	8.24248e-59	58.0839	0.1957152 0.2060141	1

### Sheet: HiChIP_RF_6k_B2T2
Table S5
Comparison of enhancer-promoter interactions (EPIs) with chromatin interactions (HiChIP) in T cells
Chromatin interactions (B2T2 replication) with ≥ 6000 counts
Reverse-forward (RF) orientation of DNA-binding motifs of transcription factors
Comparison of three enhancer-promoter association domains																		Comparison of two enhancer-promoter association domains
	1. EPA not shortened		2. Any orientaion		3. Reverse-forward orientation					P-value A	P-value B	Score A	Score B	95% confidence interval	95% confidence interval	Comparison of gene expression level			1. EPA not shortened		2. Reverse-forward orientation					Score	95% confidence interval	Comparison of gene expression level
TF	mathced EPI	Total EPI	mathced EPI	Total EPI	mathced EPI	Total EPI	Ratio 1	Ratio 2	Ratio 3	3 vs 1	3 vs 2	-log10(PvalueA)	-log10(PvalueB)	Ratio 1 in 3 vs 1	Ratio 3 in 3 vs 2			TF	mathced EPI	Total EPI	mathced EPI	Total EPI	Ratio 1	Ratio 2	P-value	-log10(Pvalue)	Ratio 1
ARNT	6351	30675	269	1264	410	1372	0.207042	0.212816	0.298834	9.75218e-290	9.00338e-14	289.011	13.0456	0.2025189 0.2116198	0.2747004 0.3238319	1		AP1	6004	28997	625	2623	0.207056	0.238277	8.14765e-37	36.089	0.2024044 0.2117662	1
ARNT2	4915	23620	454	2368	1894	7816	0.208086	0.191723	0.242323	9.22732e-36	2.88996e-28	35.0349	27.5391	0.2029245 0.2133202	0.2328575 0.2519818	1		ARNT	6351	30675	410	1372	0.207042	0.298834	9.75218e-290	289.011	0.2025189 0.2116198	1
ASCL2	5120	25247	745	3133	1371	5313	0.202796	0.237791	0.258046	4.04008e-94	0.000597466	93.3936	3.22369	0.1978513 0.20781	0.246322 0.2700369	1		ARNT2	4915	23620	1894	7816	0.208086	0.242323	9.22732e-36	35.0349	0.2029245 0.2133202	1
ATF3	6171	30447	361	1369	498	1503	0.20268	0.263696	0.331337	4.940656e-324	6.33543e-09	323.306	8.19822	0.1981768 0.2072402	0.3075574 0.3557782	1		ARNTL	6173	29871	528	2046	0.206655	0.258064	5.30492e-96	95.2753	0.2020755 0.2112922	1
ATF4	5601	27931	512	2219	996	3307	0.20053	0.230735	0.301179	9.273671e-318	1.24191e-20	317.033	19.9059	0.1958477 0.2052745	0.2855735 0.3171374	1		ASCL2	5120	25247	1371	5313	0.202796	0.258046	4.04008e-94	93.3936	0.1978513 0.20781	1
ATF7	6075	29465	278	1285	676	2609	0.206177	0.216342	0.259103	3.54318e-100	2.12005e-07	99.4506	6.67365	0.2015697 0.210842	0.242377 0.2763714	1		ATF2	6154	30216	613	2245	0.203667	0.273051	2.91845e-171	170.535	0.1991382 0.2082527	1
BCLAF1	4589	22930	817	3365	2036	7855	0.200131	0.242793	0.259198	9.83992e-98	0.000755312	97.007	3.12187	0.1949687 0.2053691	0.2495347 0.2690402	1		ATF3	6171	30447	498	1503	0.20268	0.331337	4.940656e-324	323.306	0.1981768 0.2072402	1
CREB1	5350	26607	578	2359	1247	4652	0.201075	0.245019	0.268057	1.66482e-142	0.000301025	141.779	3.5214	0.196273 0.2059422	0.2553694 0.2810358	1		ATF4	6253	30820	464	1512	0.202888	0.306878	4.940656e-324	323.306	0.19841 0.2074216	1
CREB3	5450	26919	565	2487	1117	4165	0.202459	0.227181	0.268187	1.26832e-138	5.66212e-10	137.897	9.24702	0.1976727 0.2073101	0.2547793 0.2819211	1		ATF7	6075	29465	676	2609	0.206177	0.259103	3.54318e-100	99.4506	0.2015697 0.210842	1
CREB3L1	6564	31875	197	711	213	650	0.205929	0.277075	0.327692	4.940656e-324	0.00438275	323.306	2.35825	0.2015014 0.2104111	0.2916922 0.3652663	1		BCL	6163	29791	462	1814	0.206875	0.254686	1.47879e-83	82.8301	0.2022868 0.2115195	1
CREB3L2	5530	26968	377	1743	1250	4876	0.205058	0.216294	0.256358	7.06197e-87	2.92462e-11	86.1511	10.5339	0.2002526 0.2099267	0.2441487 0.268859	1		BCLAF1	4589	22930	2036	7855	0.200131	0.259198	9.83992e-98	97.007	0.1949687 0.2053691	1
CTCF	4404	22798	961	3957	1957	7545	0.193175	0.242861	0.259377	1.93426e-122	0.000912584	121.713	3.03973	0.1880676 0.1983604	0.2495156 0.2694248	1		BHLHE40	6540	31662	212	830	0.206557	0.255422	1.86202e-92	91.73	0.2021088 0.2110586	1
E2F1	4983	24633	662	2960	1663	6267	0.20229	0.223649	0.265358	1.01518e-117	7.9582e-15	116.993	14.0992	0.1972882 0.2073614	0.2544583 0.2764769	1		CDCA7L	5488	26849	988	3978	0.204402	0.248366	5.3344e-65	64.2729	0.1995923 0.2092765	1
E2F3	4760	23365	508	2265	2047	8353	0.203724	0.224283	0.245062	8.6908e-51	6.7962e-06	50.0609	5.16773	0.1985748 0.208946	0.235868 0.2544335	1		CEBPZ	5970	29275	650	2491	0.203928	0.260939	4.72909e-115	114.325	0.1993253 0.2085901	1
E2F6	4880	24207	632	2776	1726	6801	0.201595	0.227666	0.253786	1.53192e-81	3.83933e-07	80.8148	6.41575	0.1965561 0.2067048	0.2434774 0.2643065	1		CENPB	5757	28068	705	2786	0.205109	0.253051	1.25079e-79	78.9028	0.2003981 0.209881	1
E4F1	5729	27997	513	2213	852	3270	0.204629	0.231812	0.260551	4.99501e-106	0.000125508	105.302	3.90133	0.1999164 0.2094031	0.2455727 0.2759576	1		CNOT3	5334	25902	1627	6966	0.20593	0.233563	1.57975e-26	25.8014	0.2010193 0.2109068	1
EFNA2	4923	25018	832	3155	1667	5863	0.196778	0.263708	0.284325	1.71315e-222	0.00037492	221.766	3.42606	0.1918674 0.2017598	0.2728032 0.2960627	1		CREB1	5350	26607	1247	4652	0.201075	0.268057	1.66482e-142	141.779	0.196273 0.2059422	1
ELK3	4808	24068	823	3274	1793	6709	0.199767	0.251375	0.267253	2.47066e-131	0.00285089	130.607	2.54502	0.1947318 0.2048755	0.2566923 0.2780162	1		CREB3	5450	26919	1117	4165	0.202459	0.268187	1.26832e-138	137.897	0.1976727 0.2073101	1
EP300	4981	24583	814	3510	1424	5598	0.20262	0.231909	0.254377	2.73732e-81	8.02665e-05	80.5627	4.09547	0.1976101 0.2076997	0.2430091 0.2660006	1		CREB3L1	6564	31875	213	650	0.205929	0.327692	4.940656e-324	323.306	0.2015014 0.2104111	1
ETS	5106	24864	864	3674	1307	5243	0.205357	0.235166	0.249285	4.42234e-60	0.0166794	59.3543	1.77782	0.2003505 0.2104327	0.2376219 0.2612274	1		CREB3L2	5530	26968	1250	4876	0.205058	0.256358	7.06197e-87	86.1511	0.2002526 0.2099267	1
ETV5:CLOCK	5336	25914	653	2995	1211	4712	0.205912	0.21803	0.257003	9.81122e-83	2.06904e-10	82.0083	9.68423	0.2010025 0.2108873	0.244574 0.2697346	1		CRX	6430	31218	291	1171	0.205971	0.248506	1.68813e-70	69.7726	0.2014963 0.2105003	1
GLIS2	5507	26411	607	2767	1037	4365	0.208512	0.219371	0.237572	2.21278e-29	0.00408081	28.6551	2.38925	0.2036255 0.2134619	0.2250103 0.2504849	1		CTCF	4649	23365	1725	6828	0.198973	0.252636	1.37056e-83	82.8631	0.1938701 0.2041505	1
GMEB2	5739	27983	556	2406	837	3081	0.205089	0.231089	0.271665	1.96431e-146	1.60188e-07	145.707	6.79537	0.200371 0.2098679	0.2560188 0.2877459	1		CTCFL	4676	23191	1898	7781	0.20163	0.243927	6.14175e-53	52.2117	0.1964822 0.2068525	1
HES1	5571	27132	550	2414	1052	4018	0.205329	0.227838	0.261822	1.38311e-104	4.57066e-07	103.859	6.34002	0.2005363 0.2101858	0.2482811 0.2757096	1		E2F	4669	23226	2266	9037	0.201025	0.250747	1.1053e-71	70.9565	0.1958867 0.2062376	1
HES7	6484	30916	232	1232	292	1166	0.20973	0.188312	0.250429	1.29425e-63	1.77949e-07	62.888	6.7497	0.2052027 0.214311	0.2257867 0.2763365	1		E2F1	4887	23912	1948	8180	0.204374	0.238142	1.15193e-35	34.9386	0.1992786 0.2095421	1
HF1H3B	6571	31365	178	884	238	1025	0.209501	0.201357	0.232195	6.28377e-22	0.0156851	21.2018	1.80451	0.2050085 0.2140475	0.2066578 0.2592801	1		E2F2	4925	23786	1695	7461	0.207055	0.227181	7.23109e-14	13.1408	0.2019202 0.2122606	1
HIVEP1	6580	31744	212	858	203	651	0.207283	0.247086	0.311828	4.940656e-324	0.000189351	323.306	3.72273	0.2028352 0.2117849	0.2763972 0.3489754	1		E2F3	4760	23365	2047	8353	0.203724	0.245062	8.6908e-51	50.0609	0.1985748 0.208946	1
HOXB2:ELK1	5814	28375	469	2072	828	3018	0.204899	0.226351	0.274354	9.32053e-161	7.14195e-10	160.031	9.14618	0.2002151 0.2096428	0.2584945 0.2906518	1		E2F4	4718	23116	1805	7550	0.204101	0.239073	7.16577e-37	36.1447	0.1989212 0.2093554	1
IRC900814	6579	31910	177	683	219	637	0.206174	0.259151	0.343799	4.940656e-324	2.37541e-06	323.306	5.62426	0.2017461 0.2106547	0.3069266 0.3821273	1		E2F6	4880	24207	1726	6801	0.201595	0.253786	1.53192e-81	80.8148	0.1965561 0.2067048	1
KLF4	4752	23841	737	3114	1830	6921	0.199321	0.236673	0.264413	7.10461e-122	8.26051e-08	121.148	7.08299	0.1942654 0.204449	0.2540512 0.2749729	1		E4F1	5729	27997	852	3270	0.204629	0.260551	4.99501e-106	105.302	0.1999164 0.2094031	1
KLF8	6185	30050	291	1294	571	1986	0.205824	0.224884	0.287513	2.22135e-229	8.52432e-11	228.653	10.0693	0.2012644 0.2104398	0.2676809 0.3079735	1		EBF1	5322	25875	1269	5204	0.205681	0.243851	4.41263e-48	47.3553	0.2007701 0.2106584	1
MAX	6607	31832	78	380	287	1019	0.207558	0.205263	0.281649	1.07729e-201	6.6282e-09	200.968	8.1786	0.2031143 0.212056	0.2542044 0.3103605	1		EFNA2	4923	25018	1667	5863	0.196778	0.284325	1.71315e-222	221.766	0.1918674 0.2017598	1
MEIS1:ELF1	4871	23585	753	3270	1702	7035	0.20653	0.230275	0.241933	3.55657e-38	0.0209903	37.449	1.67798	0.2013784 0.2117532	0.2319634 0.2521173	1		EGR1	4862	23823	1545	6523	0.204089	0.236854	1.1616e-33	32.9349	0.1989859 0.2092633	1
MITF	6668	31924	110	573	164	696	0.208871	0.191972	0.235632	3.36972e-30	0.00446525	29.4724	2.35015	0.2044229 0.2133723	0.2045609 0.2689631	1		EGR2	4843	23311	1830	8229	0.207756	0.222384	6.55178e-08	7.18364	0.2025632 0.2130218	1
MLXIPL	6342	30422	97	488	570	2395	0.208468	0.19877	0.237996	1.29504e-34	2.42398e-06	33.8877	5.61547	0.2039145 0.2130764	0.2210604 0.2555743	1		ELK3	4808	24068	1793	6709	0.199767	0.267253	2.47066e-131	130.607	0.1947318 0.2048755	1
MYB	6274	30517	270	1127	471	1655	0.20559	0.239574	0.284592	4.51922e-219	2.57186e-05	218.345	4.58975	0.2010679 0.2101688	0.2629489 0.3070019	1		EP300	4981	24583	1424	5598	0.20262	0.254377	2.73732e-81	80.5627	0.1976101 0.2076997	1
MYBL1	5834	28556	437	1938	831	2946	0.2043	0.22549	0.282077	6.40306e-200	8.35192e-13	199.194	12.0782	0.1996367 0.2090242	0.2658806 0.2987081	1		ERF:CLOCK	6282	30415	414	1718	0.206543	0.240978	2.83777e-46	45.547	0.202005 0.2111368	1
MYC	6482	31409	281	1184	237	687	0.206374	0.237331	0.344978	4.940656e-324	2.03033e-10	323.306	9.69243	0.2019097 0.2108926	0.3094354 0.3818594	1		ERF:FIGLA	6359	30796	362	1380	0.206488	0.262319	1.68322e-115	114.774	0.2019786 0.2110526	1
MYOG	6019	29253	393	1746	664	2387	0.205757	0.225086	0.278173	1.33618e-178	1.34661e-09	177.874	8.87076	0.2011365 0.2104354	0.260269 0.2966238	1		ERF:FOXI1	5893	28938	707	2829	0.203642	0.249912	3.91421e-77	76.4074	0.1990151 0.208329	1
MZF1	6520	31665	150	611	312	962	0.205906	0.245499	0.324324	4.940656e-324	4.09697e-08	323.306	7.38754	0.2014631 0.210402	0.294799 0.3549295	1		ETS	6194	30379	473	1733	0.203891	0.272937	1.52537e-170	169.817	0.1993724 0.208466	1
NFY	5572	27627	691	2770	830	3061	0.201687	0.249458	0.271153	6.05484e-158	0.00583153	157.218	2.23422	0.1969686 0.2064677	0.255466 0.2872789	1		ETS1	6495	31560	266	1073	0.205798	0.247903	6.46956e-70	69.1891	0.2013495 0.2103016	1
NFYA	6189	30071	400	1669	431	1583	0.205813	0.239665	0.272268	2.01306e-156	0.00266659	155.696	2.57404	0.2012553 0.2104274	0.2504632 0.2949202	1		ETV2	5140	25917	1345	5005	0.198325	0.268731	2.02539e-153	152.694	0.1934857 0.2032329	1
NFYC	5638	27569	550	2383	904	3507	0.204505	0.230801	0.25777	2.2632e-95	0.000178022	94.6453	3.74953	0.1997571 0.2093153	0.2433577 0.2725875	1		ETV2:FIGLA	6235	30461	400	1418	0.204688	0.282087	5.15718e-211	210.288	0.2001689 0.2092634	1
NHLH1	5725	28017	408	1806	966	3647	0.20434	0.225914	0.264875	4.10296e-123	3.23713e-08	122.387	7.48984	0.1996317 0.2091101	0.2506099 0.2795183	1		ETV2:GSC2	6212	30331	431	1516	0.204807	0.284301	9.94282e-221	220.002	0.2002773 0.2093933	1
NR1H3	6660	32056	109	513	187	641	0.207761	0.212476	0.291732	3.26429e-256	2.57931e-06	255.486	5.5885	0.2033312 0.2122446	0.2567904 0.328604	1		ETV2:TEF	6498	31626	279	1047	0.205464	0.266476	2.79951e-140	139.553	0.2010223 0.2099596	1
NR3C1	6507	31228	188	949	262	1047	0.208371	0.198103	0.250239	5.30728e-68	3.8477e-05	67.2751	4.4148	0.2038774 0.2129183	0.2242565 0.277633	1		ETV5:CLOCK	5336	25914	1211	4712	0.205912	0.257003	9.81122e-83	82.0083	0.2010025 0.2108873	1
OSR2	6192	29417	345	1909	503	2021	0.21049	0.180723	0.248887	3.10614e-54	2.363e-14	53.5078	13.6265	0.2058438 0.2151945	0.2301642 0.2683404	1		ETV6	5581	27707	1001	3567	0.201429	0.280628	3.8288e-202	201.417	0.1967202 0.206201	1
PBX3	6178	30122	332	1422	501	1771	0.205099	0.233474	0.282891	2.04732e-210	1.51856e-06	209.689	5.81857	0.2005515 0.209704	0.2620056 0.304498	1		FLI1	4627	23343	2000	7748	0.198218	0.258131	1.17044e-102	101.932	0.1931202 0.2033908	1
RFX1	5767	28496	474	1827	894	3176	0.202379	0.259442	0.281486	7.48089e-207	0.0048949	206.126	2.31026	0.1977274 0.2070919	0.2658951 0.2974805	1		FLI1:E2A	6000	29215	621	2522	0.205374	0.246233	2.02085e-61	60.6945	0.200754 0.2100526	1
RXRA	4856	24145	764	3602	1629	6191	0.201118	0.212104	0.263124	3.28533e-112	1.1758e-21	111.483	20.9297	0.1960778 0.2062307	0.2521883 0.274283	1		FLI1:FIGLA	6134	29858	505	1889	0.205439	0.267337	3.56238e-136	135.448	0.2008684 0.2100671	1
SALL1	6576	31600	212	966	193	679	0.208101	0.219462	0.284241	2.38005e-210	7.80093e-05	209.623	4.10785	0.2036366 0.2126197	0.2505785 0.3197922	1		FOS	6380	31203	389	1265	0.204467	0.30751	4.940656e-324	323.306	0.2000042 0.2089859	1
SMAD6	6054	29449	422	1810	574	2102	0.205576	0.233149	0.273073	8.2619e-158	2.05722e-05	157.083	4.68672	0.2009724 0.2102372	0.254116 0.2926653	1		FOSL1:JUND	6133	30372	538	1860	0.201929	0.289247	6.95145e-265	264.158	0.1974269 0.206489	1
SP1	4747	23084	633	2773	1953	8169	0.20564	0.228273	0.239075	9.78881e-34	0.0203551	33.0093	1.69133	0.2004421 0.2109127	0.2298586 0.248477	1		GCM1:ETV1	4935	23847	1623	6900	0.206944	0.235217	1.6205e-25	24.7904	0.2018175 0.2121425	1
SP100	4723	23040	730	3212	1852	7632	0.204991	0.227273	0.242663	4.68953e-42	0.00145971	41.3289	2.83573	0.1997944 0.2102628	0.2330789 0.252443	1		GCM1:MAX	6252	30429	455	1881	0.205462	0.241893	1.49037e-51	50.8267	0.200934 0.210046	1
SP2	6390	30867	287	1230	313	1171	0.207017	0.233333	0.267293	2.36534e-133	0.00700934	132.626	2.15432	0.2025088 0.2115808	0.2421294 0.2936308	1		GCM1:NHLH1	6250	30407	457	1718	0.205545	0.266007	1.09473e-132	131.961	0.2010146 0.2101313	1
SP4	4978	24289	717	3385	1562	6094	0.204949	0.211817	0.256318	1.10156e-78	1.01621e-16	77.958	15.993	0.1998872 0.210081	0.2453926 0.2674765	1		GLI1	5891	28460	602	2536	0.206992	0.237382	2.10334e-34	33.6771	0.2022978 0.2117467	1
SPDEF	5357	26642	646	2649	1205	4329	0.201073	0.243866	0.278355	5.85714e-186	1.92813e-07	185.232	6.71486	0.1962747 0.2059375	0.2650419 0.2919684	1		GLIS2	5507	26411	1037	4365	0.208512	0.237572	2.21278e-29	28.6551	0.2036255 0.2134619	1
SPZ1	5920	29056	451	1941	718	2386	0.203744	0.232354	0.300922	1.85874e-307	1.34079e-14	306.731	13.8726	0.1991258 0.2084225	0.2825625 0.3197715	1		GMEB1	5850	28897	770	2839	0.202443	0.271222	9.82363e-162	161.008	0.197823 0.2071232	1
SREBF1	5074	24688	579	2656	1637	6473	0.205525	0.217997	0.252897	1.1726e-68	2.50565e-11	67.9309	10.6011	0.200499 0.2106203	0.2423436 0.2636728	1		GMEB2	6453	31297	297	1095	0.206186	0.271233	3.46612e-156	155.46	0.2017152 0.2107112	1
SREBF2	6202	30205	425	1696	388	1389	0.20533	0.25059	0.279338	3.39015e-192	0.0144308	191.47	1.84071	0.2007868 0.2099305	0.2558694 0.3037429	1		GTF2I	6337	30797	404	1420	0.205767	0.284507	1.45171e-219	218.838	0.2012635 0.2103257	1
TAF1	6202	30039	371	1763	421	1466	0.206465	0.210437	0.287176	7.26806e-224	3.81516e-12	223.139	11.4185	0.2018995 0.2110872	0.2641199 0.3110878	1		GTF2IRD1	4991	24472	1634	6883	0.203947	0.237397	6.76535e-36	35.1697	0.198914 0.2090511	1
TATA	6303	30083	305	1585	369	1582	0.20952	0.192429	0.233249	7.09379e-23	5.7576e-05	22.1491	4.23976	0.2049331 0.2141637	0.2126042 0.2548885	1		HES1	5571	27132	1052	4018	0.205329	0.261822	1.38311e-104	103.859	0.2005363 0.2101858	1
TFAP2A	5218	25711	636	2792	1392	5200	0.202948	0.227794	0.267692	1.12097e-128	1.64556e-11	127.95	10.7837	0.1980463 0.2079172	0.2556952 0.2799507	1		HES7	6484	30916	292	1166	0.20973	0.250429	1.29425e-63	62.888	0.2052027 0.214311	1
TFAP2B	5057	24271	518	2311	1761	7340	0.208356	0.224145	0.239918	1.37598e-31	0.00128586	30.8614	2.8908	0.2032608 0.2135205	0.2301857 0.2498578	1		HF1H3B	6571	31365	238	1025	0.209501	0.232195	6.28377e-22	21.2018	0.2050085 0.2140475	1
TFAP2C	5323	25636	662	3288	1239	4733	0.207638	0.201338	0.261779	8.58023e-91	1.13655e-23	90.0665	22.9444	0.2026863 0.2126554	0.2492995 0.2745531	1		HIF1A	5044	24130	1566	6940	0.209034	0.225648	4.88285e-10	9.31133	0.2039185 0.2142205	1
TFE3	6608	31583	141	763	215	879	0.209227	0.184797	0.244596	4.79099e-50	1.08009e-05	49.3196	4.96654	0.2047516 0.2137549	0.2165062 0.2744094	1		HINFP	6044	29051	540	2453	0.208048	0.220139	5.76488e-07	6.23921	0.2033924 0.2127619	1
VDR	6571	31725	179	744	213	751	0.207124	0.240591	0.283622	1.31261e-213	0.00710343	212.882	2.14853	0.2026756 0.2116255	0.2516209 0.3173325	1		HIVEP1	6580	31744	203	651	0.207283	0.311828	4.940656e-324	323.306	0.2028352 0.2117849	1
YBX1	6283	30671	310	1193	410	1424	0.204851	0.259849	0.287921	3.99824e-242	0.0169607	241.398	1.77056	0.2003465 0.2094124	0.26451 0.3122109	1		HOXB2:ELF1	5968	29169	671	2652	0.204601	0.253017	2.39156e-84	83.6213	0.1999837 0.2092767	1
YY1	6204	30155	359	1620	437	1500	0.205737	0.221605	0.291333	4.00034e-251	3.05229e-10	250.398	9.51537	0.2011864 0.2103444	0.2684328 0.3150537	1		HOXB2:ELK1	5814	28375	828	3018	0.204899	0.274354	9.32053e-161	160.031	0.2002151 0.2096428	1
YY2	6333	30443	322	1565	329	1257	0.208028	0.205751	0.261734	9.5613e-106	1.98904e-06	105.019	5.70136	0.2034802 0.2126318	0.2376163 0.2869718	1		IRC900814	6579	31910	219	637	0.206174	0.343799	4.940656e-324	323.306	0.2017461 0.2106547	1
ZBTB24	5426	26466	646	2728	1117	4415	0.205018	0.236804	0.253001	2.31032e-75	0.0119442	74.6363	1.92284	0.2001676 0.2099327	0.2402312 0.2660986	1		KLF3	5475	27187	957	3907	0.201383	0.244945	2.86209e-65	64.5433	0.1966297 0.2062002	1
ZBTB45	6153	29825	399	1850	485	1663	0.206303	0.215676	0.291642	1.14344e-246	3.6553e-13	245.942	12.4371	0.2017231 0.2109411	0.2698794 0.3141416	1		KLF4	4973	24088	1686	6867	0.206451	0.245522	1.00271e-46	45.9988	0.2013548 0.2116188	1
ZBTB7A	5182	25166	651	3049	1407	5497	0.205913	0.213513	0.255958	2.37088e-77	5.79273e-14	76.6251	13.2371	0.2009311 0.2109624	0.2444625 0.2677127	1		KLF8	6185	30050	571	1986	0.205824	0.287513	2.22135e-229	228.653	0.2012644 0.2104398	1
ZBTB7B	5094	24610	634	2909	1595	6329	0.206989	0.217944	0.252014	5.26805e-62	1.16221e-10	61.2784	9.93472	0.2019417 0.2121056	0.2413553 0.2629028	1		MAX	6607	31832	287	1019	0.207558	0.281649	1.07729e-201	200.968	0.2031143 0.212056	1
ZBTB7C	6165	29783	409	1780	445	1736	0.206997	0.229775	0.256336	1.38522e-88	0.00941062	87.8585	2.02638	0.2024079 0.2116439	0.2359358 0.2775638	1		MAZ	5394	26506	1167	4731	0.203501	0.246671	3.22552e-62	61.4914	0.1986682 0.2083991	1
ZFP	6344	30981	253	1028	400	1276	0.204771	0.246109	0.31348	4.940656e-324	5.3593e-08	323.306	7.27089	0.2002889 0.2093078	0.288088 0.3397336	1		MEIS1:ELF1	4871	23585	1702	7035	0.20653	0.241933	3.55657e-38	37.449	0.2013784 0.2117532	1
ZFP64	5799	27937	564	2621	747	2907	0.207574	0.215185	0.256966	3.31217e-83	8.59604e-08	82.4799	7.0657	0.2028311 0.2123782	0.2411607 0.2732619	1		MITF	6668	31924	164	696	0.208871	0.235632	3.36972e-30	29.4724	0.2044229 0.2133723	1
ZFY	6563	31865	155	623	246	744	0.205963	0.248796	0.330645	4.940656e-324	5.2474e-07	323.306	6.28006	0.2015337 0.2104453	0.2968973 0.3657424	1		MLXIP	5852	28586	880	3394	0.204716	0.259281	2.31048e-103	102.636	0.2000509 0.2094404	1
ZIC3	5421	26107	598	2802	1152	4694	0.207646	0.213419	0.24542	2.74006e-47	1.45664e-07	46.5622	6.83665	0.2027388 0.2126173	0.2331638 0.257993	1		MLXIPL	6342	30422	570	2395	0.208468	0.237996	1.29504e-34	33.8877	0.2039145 0.2130764	1
ZNF134	6177	30325	364	1361	501	1643	0.203693	0.26745	0.30493	4.940656e-324	0.000739845	323.306	3.13086	0.1991725 0.208271	0.2827296 0.3278294	1		MUSCLE	5397	25957	960	4159	0.207921	0.230825	8.30312e-19	18.0808	0.2029975 0.2129095	1
ZNF16	6670	32159	132	612	157	448	0.207407	0.215686	0.350446	4.940656e-324	5.66579e-11	323.306	10.2467	0.2029867 0.2118802	0.3062652 0.3966175	1		MYB	5378	26411	1149	4534	0.203627	0.253419	7.04473e-81	80.1521	0.1987846 0.2085353	1
ZNF37A	6126	29797	342	1438	573	2157	0.205591	0.23783	0.265647	2.04434e-128	0.00283455	127.689	2.54752	0.2010146 0.2102252	0.2471043 0.284828	1		MYBL1	5834	28556	831	2946	0.2043	0.282077	6.40306e-200	199.194	0.1996367 0.2090242	1
ZNF419	5997	29241	445	1986	606	2163	0.205089	0.224069	0.280166	2.72635e-191	1.0903e-09	190.564	8.96245	0.2004732 0.2097629	0.2613182 0.2996121	1		MYC	5393	26500	1206	4643	0.203509	0.259746	8.29787e-102	101.081	0.1986759 0.2084081	1
ZNF429	5323	26034	620	2859	1240	4732	0.204463	0.216859	0.262046	2.7199e-104	1.78133e-13	103.565	12.7493	0.1995783 0.2094146	0.2495605 0.274825	1		MYCN	5145	25192	1595	6461	0.204232	0.246866	9.78121e-58	57.0096	0.1992678 0.2092635	1
ZNF436	6571	31856	150	593	245	775	0.206272	0.252951	0.316129	4.940656e-324	8.384e-05	323.306	4.07655	0.2018399 0.2107577	0.2835009 0.3501634	1		MYOG	6019	29253	664	2387	0.205757	0.278173	1.33618e-178	177.874	0.2011365 0.2104354	1
ZNF468	5847	27775	435	2267	804	3471	0.210513	0.191884	0.231633	3.47757e-17	6.47015e-09	16.4587	8.18909	0.2057311 0.2153556	0.2176854 0.2460351	1		MZF1	5397	26548	1242	4598	0.203292	0.270117	1.10428e-140	139.957	0.1984649 0.2081844	1
ZNF521	6612	31677	132	636	229	949	0.208732	0.207547	0.241307	4.21556e-43	0.0116423	42.3751	1.93396	0.2042676 0.2132497	0.2143943 0.2698346	1		NFE4	5224	25243	1292	5462	0.206949	0.236543	3.06892e-29	28.513	0.201965 0.2119994	1
ZNF557	6199	30100	365	1539	462	1682	0.205947	0.237167	0.274673	1.37798e-166	0.000375607	165.861	3.42527	0.2013903 0.2105602	0.2534531 0.296682	1		NFKB	5698	28079	891	3528	0.202928	0.252551	1.76035e-85	84.7544	0.1982365 0.20768	1
ZNF575	5030	24344	765	3403	1452	6085	0.206622	0.224802	0.23862	1.17036e-32	0.0103343	31.9317	1.98572	0.2015504 0.2117632	0.2279551 0.2495351	1		NFKB1	5676	28287	868	3139	0.200657	0.276521	6.41893e-191	190.192	0.1960037 0.205373	1
ZNF586	6559	31516	196	914	214	806	0.208117	0.214442	0.265509	8.23491e-124	0.00058538	123.084	3.23256	0.2036458 0.2126411	0.2353055 0.2974378	1		NFY	5572	27627	830	3061	0.201687	0.271153	6.05484e-158	157.218	0.1969686 0.2064677	1
ZNF611	6180	29907	394	1743	447	1701	0.206641	0.226047	0.262787	2.62399e-113	0.000360942	112.581	3.44256	0.2020637 0.2112746	0.2419997 0.284395	1		NFYA	6213	29888	491	1977	0.207876	0.248356	2.83656e-61	60.5472	0.2032875 0.2125215	1
ZNF616	5808	27973	462	2255	858	3294	0.207629	0.204878	0.260474	1.50851e-94	1.625e-14	93.8214	13.7891	0.2028883 0.2124301	0.2455517 0.2758218	1		NFYB	5998	29047	638	2601	0.206493	0.24529	2.75956e-55	54.5592	0.2018502 0.2111944	1
ZNF770	5938	29035	407	1672	733	2704	0.204512	0.243421	0.27108	4.44148e-152	0.000909976	151.352	3.04097	0.1998849 0.2091979	0.2543955 0.2882612	1		NFYC	5638	27569	904	3507	0.204505	0.25777	2.2632e-95	94.6453	0.1997571 0.2093153	1
ZNF773	5816	28432	496	2188	771	2849	0.204558	0.226691	0.270621	7.03233e-147	4.08255e-08	146.153	7.38907	0.1998823 0.2092947	0.2543741 0.2873408	1		NHLH1	5725	28017	966	3647	0.20434	0.264875	4.10296e-123	122.387	0.1996317 0.2091101	1
ZNF90	6549	31059	196	1179	235	1024	0.210857	0.166243	0.229492	3.22276e-15	1.79489e-07	14.4918	6.74596	0.2063313 0.2154363	0.2040559 0.2564935	1		NR1H3	6660	32056	187	641	0.207761	0.291732	3.26429e-256	255.486	0.2033312 0.2122446	1
ZSCAN21	6396	31235	268	964	336	1073	0.20477	0.278008	0.313141	4.940656e-324	0.0116481	323.306	1.93375	0.2003067 0.2092888	0.2854697 0.3418407	1		NR2C2	4725	23165	1945	8163	0.203972	0.23827	1.20019e-35	34.9207	0.1987983 0.2092191	1
																		NR3C1	6507	31228	262	1047	0.208371	0.250239	5.30728e-68	67.2751	0.2038774 0.2129183	1
Comparison of gene expression : '1' a biased orientation of DNA motif showed a significantly higher expression level of putative target genes of EPIs overlapped with chromatin interactions than EPIs not overlapped. '-1' a DNA motif showing a significantly lower expression level. '0' a DNA motif not showing a significant difference of expression level.																		NRF1	6302	30273	413	1878	0.208172	0.219915	7.25944e-07	6.1391	0.2036105 0.2127902	1
																		OSR2	6123	29413	495	2047	0.208173	0.241817	1.09163e-42	41.9619	0.2035454 0.2128588	1
																		PBX3	6178	30122	501	1771	0.205099	0.282891	2.04732e-210	209.689	0.2005515 0.209704	1
																		PLAG1	4945	24209	1615	6606	0.204263	0.244475	7.12315e-50	49.1473	0.1991994 0.2093974	1
																		PLAGL2	6212	29964	500	2031	0.207315	0.246184	5.25832e-57	56.2792	0.2027373 0.2119504	1
																		RELB:GTF2H4	5753	28576	932	3263	0.201323	0.285627	5.57811e-234	233.254	0.1966866 0.2060198	1
																		RFX1	5767	28496	894	3176	0.202379	0.281486	7.48089e-207	206.126	0.1977274 0.2070919	1
																		RFX2	5480	26777	1200	4821	0.204653	0.248911	1.32562e-65	64.8776	0.1998345 0.2095362	1
																		RFX5	6492	31688	229	696	0.204873	0.329023	4.940656e-324	323.306	0.2004401 0.2093591	1
																		RUNX3	5651	27316	768	3158	0.206875	0.243192	5.09067e-46	45.2932	0.2020846 0.211728	1
																		RXRA	4856	24145	1629	6191	0.201118	0.263124	3.28533e-112	111.483	0.1960778 0.2062307	1
																		SALL1	6576	31600	193	679	0.208101	0.284241	2.38005e-210	209.623	0.2036366 0.2126197	1
																		SCRT2	5968	29018	623	2397	0.205665	0.259908	1.89049e-103	102.723	0.2010274 0.2103625	1
																		SMAD1	4997	24109	1531	6789	0.207267	0.225512	8.14308e-12	11.0892	0.2021651 0.2124395	1
																		SMAD6	6054	29449	574	2102	0.205576	0.273073	8.2619e-158	157.083	0.2009724 0.2102372	1
																		SP1	4747	23084	1953	8169	0.20564	0.239075	9.78881e-34	33.0093	0.2004421 0.2109127	1
																		SP100	4723	23040	1852	7632	0.204991	0.242663	4.68953e-42	41.3289	0.1997944 0.2102628	1
																		SP2	6390	30867	313	1171	0.207017	0.267293	2.36534e-133	132.626	0.2025088 0.2115808	1
																		SP4	4978	24289	1562	6094	0.204949	0.256318	1.10156e-78	77.958	0.1998872 0.210081	1
																		SPDEF	5398	26858	1185	4268	0.200983	0.277648	9.4792e-185	184.023	0.1962043 0.2058264	1
																		SPIB	6299	30678	400	1552	0.205326	0.257732	1.59688e-102	101.797	0.2008179 0.2098905	1
																		SPZ1	5920	29056	718	2386	0.203744	0.300922	1.85874e-307	306.731	0.1991258 0.2084225	1
																		SREBF1	5074	24688	1637	6473	0.205525	0.252897	1.1726e-68	67.9309	0.200499 0.2106203	1
																		SREBF2	6202	30205	388	1389	0.20533	0.279338	3.39015e-192	191.47	0.2007868 0.2099305	1
																		STAT	6296	30407	521	2081	0.207058	0.25036	8.42865e-71	70.0742	0.2025149 0.2116563	1
																		TAF1	6202	30039	421	1466	0.206465	0.287176	7.26806e-224	223.139	0.2018995 0.2110872	1
																		TATA	6291	30465	444	1713	0.206499	0.259194	1.50747e-102	101.822	0.2019655 0.211089	1
																		TFAP2A	5033	24265	1949	8035	0.207418	0.242564	1.32115e-38	37.879	0.2023312 0.2125752	1
																		TFAP2B	5057	24271	1761	7340	0.208356	0.239918	1.37598e-31	30.8614	0.2032608 0.2135205	1
																		TFAP2C	5293	25822	1222	5214	0.20498	0.234369	1.16447e-29	28.9339	0.2000705 0.2099565	1
																		TFAP4:ETV4	5929	29054	655	2461	0.204068	0.266152	8.50502e-134	133.07	0.1994467 0.2087491	1
																		TFCP2L1	6568	31950	209	700	0.205571	0.298571	3.780792e-310	309.422	0.2011513 0.2100447	1
																		TFE3	6608	31583	215	879	0.209227	0.244596	4.79099e-50	49.3196	0.2047516 0.2137549	1
																		THAP1	6626	31845	204	834	0.20807	0.244604	9.6588e-54	53.0151	0.2036231 0.2125709	1
																		TRIM28	5063	24400	1729	7582	0.2075	0.22804	1.13954e-14	13.9433	0.2024264 0.2126434	1
																		USF1	6291	30302	434	1760	0.20761	0.246591	6.6473e-58	57.1773	0.203055 0.2122212	1
																		VDR	6571	31725	213	751	0.207124	0.283622	1.31261e-213	212.882	0.2026756 0.2116255	1
																		XBP1	6252	30130	457	1874	0.207501	0.243863	1.40111e-50	49.8535	0.2029337 0.2121244	1
																		YBX1	6283	30671	410	1424	0.204851	0.287921	3.99824e-242	241.398	0.2003465 0.2094124	1
																		YY1	6240	30196	478	1791	0.20665	0.26689	1.77655e-130	129.75	0.2020948 0.2112615	1
																		YY2	6333	30443	329	1257	0.208028	0.261734	9.5613e-106	105.019	0.2034802 0.2126318	1
																		ZBTB14	4846	23427	1822	7937	0.206855	0.229558	6.65573e-17	16.1768	0.2016838 0.2120997	1
																		ZBTB20	6575	31584	232	941	0.208175	0.246546	1.93046e-58	57.7143	0.2037086 0.2126952	1
																		ZBTB24	5426	26466	1117	4415	0.205018	0.253001	2.31032e-75	74.6363	0.2001676 0.2099327	1
																		ZBTB33	6579	31526	246	1068	0.208685	0.230337	2.65498e-20	19.5759	0.2042103 0.2132132	1
																		ZBTB4	6243	30086	415	1902	0.207505	0.218191	6.51388e-06	5.18616	0.2029347 0.2121322	1
																		ZBTB45	6153	29825	485	1663	0.206303	0.291642	1.14344e-246	245.942	0.2017231 0.2109411	1
																		ZBTB7A	5955	28717	593	2400	0.207369	0.247083	5.82531e-57	56.2347	0.2026918 0.2121044	1
																		ZBTB7B	5094	24610	1595	6329	0.206989	0.252014	5.26805e-62	61.2784	0.2019417 0.2121056	1
																		ZBTB7C	6165	29783	445	1736	0.206997	0.256336	1.38522e-88	87.8585	0.2024079 0.2116439	1
																		ZFP	6344	30981	400	1276	0.204771	0.31348	4.940656e-324	323.306	0.2002889 0.2093078	1
																		ZFP42	5932	28864	570	2204	0.205515	0.258621	5.61449e-99	98.2507	0.2008664 0.210224	1
																		ZFP64	5799	27937	747	2907	0.207574	0.256966	3.31217e-83	82.4799	0.2028311 0.2123782	1
																		ZFX	6002	28992	606	2626	0.207023	0.230769	2.6791e-22	21.572	0.202371 0.211733	1
																		ZFY	6563	31865	246	744	0.205963	0.330645	4.940656e-324	323.306	0.2015337 0.2104453	1
																		ZIC3	5000	24078	1575	6876	0.207658	0.229058	1.41105e-15	14.8505	0.2025497 0.2128379	1
																		ZIC4	5042	24318	1478	6302	0.207336	0.234529	3.50171e-24	23.4557	0.2022555 0.2124868	1
																		ZNF100	5924	28411	689	2998	0.208511	0.22982	6.38167e-18	17.1951	0.2037994 0.2132819	1
																		ZNF117	6597	31762	189	737	0.207701	0.256445	4.80425e-92	91.3184	0.2032509 0.2122047	1
																		ZNF134	6177	30325	501	1643	0.203693	0.30493	4.940656e-324	323.306	0.1991725 0.208271	1
																		ZNF143	6596	31784	239	919	0.207526	0.260065	4.77558e-106	105.321	0.2030786 0.2120265	1
																		ZNF148	5503	26984	1015	3924	0.203936	0.258665	2.09174e-98	97.6795	0.1991417 0.2087934	1
																		ZNF16	6670	32159	157	448	0.207407	0.350446	4.940656e-324	323.306	0.2029867 0.2118802	1
																		ZNF180	5794	28286	824	3157	0.204836	0.261007	5.95832e-108	107.225	0.2001459 0.2095874	1
																		ZNF181	6467	31308	284	1090	0.206561	0.260551	3.37357e-110	109.472	0.2020877 0.2110881	1
																		ZNF208	6477	31374	292	1090	0.206445	0.26789	1.03624e-140	139.984	0.2019775 0.2109666	1
																		ZNF253	6452	31200	307	1186	0.206795	0.258853	1.5253e-102	101.817	0.2023123 0.2113321	1
																		ZNF266	6008	29595	541	2098	0.203007	0.257865	1.70607e-108	107.768	0.198437 0.2076359	1
																		ZNF267	5478	26265	1038	4575	0.208566	0.226885	8.42087e-13	12.0746	0.2036665 0.2135312	1
																		ZNF271P	4961	24312	1529	6625	0.204056	0.230793	1.15146e-23	22.9387	0.1990048 0.2091773	1
																		ZNF311	5512	26485	975	4528	0.208118	0.215327	0.00429928	2.3666	0.203242 0.2130577	1
																		ZNF324	6415	31058	291	1317	0.206549	0.220957	7.17836e-10	9.14397	0.2020583 0.2110948	1
																		ZNF355P	6021	29364	586	2327	0.205047	0.251826	1.6959e-79	78.7706	0.2004415 0.2097109	1
																		ZNF37A	6126	29797	573	2157	0.205591	0.265647	2.04434e-128	127.689	0.2010146 0.2102252	1
																		ZNF410	4730	23672	1745	6841	0.199814	0.25508	3.56637e-89	88.4478	0.1947363 0.2049657	1
																		ZNF418	5207	25229	1414	5868	0.20639	0.240968	5.61551e-39	38.2506	0.2014097 0.2114369	1
																		ZNF419	5997	29241	606	2163	0.205089	0.280166	2.72635e-191	190.564	0.2004732 0.2097629	1
																		ZNF429	5323	26034	1240	4732	0.204463	0.262046	2.7199e-104	103.565	0.1995783 0.2094146	1
																		ZNF432	6160	30159	475	1768	0.204251	0.268665	1.17802e-148	147.929	0.1997129 0.2088458	1
																		ZNF436	6539	31620	243	818	0.206799	0.297066	1.33078e-289	288.876	0.2023467 0.2113062	1
																		ZNF468	5847	27775	804	3471	0.210513	0.231633	3.47757e-17	16.4587	0.2057311 0.2153556	1
																		ZNF519	5502	26464	1033	4563	0.207905	0.226386	4.15722e-13	12.3812	0.2030292 0.2128452	1
																		ZNF521	6612	31677	229	949	0.208732	0.241307	4.21556e-43	42.3751	0.2042676 0.2132497	1
																		ZNF556	6362	30756	386	1506	0.206854	0.256308	7.97896e-92	91.0981	0.2023387 0.2114246	1
																		ZNF557	6199	30100	462	1682	0.205947	0.274673	1.37798e-166	165.861	0.2013903 0.2105602	1
																		ZNF563	6135	29797	511	1938	0.205893	0.263674	2.06984e-119	118.684	0.2013141 0.2105297	1
																		ZNF575	5012	24149	1517	6420	0.207545	0.236293	1.53171e-26	25.8148	0.2024446 0.2127155	1
																		ZNF586	6559	31516	214	806	0.208117	0.265509	8.23491e-124	123.084	0.2036458 0.2126411	1
																		ZNF611	6180	29907	447	1701	0.206641	0.262787	2.62399e-113	112.581	0.2020637 0.2112746	1
																		ZNF616	5808	27973	858	3294	0.207629	0.260474	1.50851e-94	93.8214	0.2028883 0.2124301	1
																		ZNF641	5745	27918	820	3382	0.205781	0.24246	5.36512e-48	47.2704	0.2010519 0.2105718	1
																		ZNF655	6324	30714	352	1372	0.2059	0.25656	3.53299e-96	95.4519	0.2013891 0.2104657	1
																		ZNF660	5804	28171	768	3123	0.206028	0.245917	1.4235e-56	55.8466	0.2013173 0.2107984	1
																		ZNF682	6421	31272	329	1195	0.205327	0.275314	2.716e-179	178.566	0.200862 0.2098477	1
																		ZNF691	6125	29937	493	1889	0.204596	0.260985	5.31683e-115	114.274	0.2000388 0.2092113	1
																		ZNF692	5424	26739	1097	4182	0.20285	0.262315	3.48417e-114	113.458	0.1980437 0.2077205	1
																		ZNF697	5164	25268	1297	5523	0.204369	0.234836	4.26208e-31	30.3704	0.1994116 0.2093948	1
																		ZNF727	6079	29318	553	2230	0.207347	0.247982	1.22695e-60	59.9112	0.2027186 0.2120335	1
																		ZNF735	5513	27012	1035	4183	0.204095	0.24743	9.86711e-64	63.0058	0.1993016 0.2089511	1
																		ZNF73P	6353	30766	347	1348	0.206494	0.257418	4.05472e-97	96.392	0.2019826 0.2110612	1
																		ZNF75D	4591	22961	1979	8138	0.199948	0.24318	7.26465e-55	54.1388	0.1947909 0.2051807	1
																		ZNF770	5938	29035	733	2704	0.204512	0.27108	4.44148e-152	151.352	0.1998849 0.2091979	1
																		ZNF773	5816	28432	771	2849	0.204558	0.270621	7.03233e-147	146.153	0.1998823 0.2092947	1
																		ZNF778	6549	31419	255	1094	0.208441	0.23309	1.3397e-25	24.873	0.2039605 0.212975	1
																		ZNF789	6268	30329	411	1727	0.206667	0.237985	1.13072e-38	37.9466	0.2021216 0.2112684	1
																		ZNF79	6507	31218	298	1225	0.208437	0.243265	3.42236e-48	47.4657	0.2039429 0.2129863	1
																		ZNF80	6158	29784	490	2085	0.206755	0.235012	1.98017e-31	30.7033	0.202168 0.2113999	1
																		ZNF829	6418	30742	311	1388	0.20877	0.224063	9.31633e-11	10.0308	0.2042379 0.2133567	1
																		ZNF90	6549	31059	235	1024	0.210857	0.229492	3.22276e-15	14.4918	0.2063313 0.2154363	1
																		ZSCAN2	6391	31069	292	1055	0.205703	0.276777	3.80485e-183	182.42	0.2012204 0.2102416	1
																		ZSCAN21	6396	31235	336	1073	0.20477	0.313141	4.940656e-324	323.306	0.2003067 0.2092888	1
																		ZSCAN30	5405	26446	1129	4483	0.204379	0.25184	6.85385e-74	73.1641	0.1995325 0.20929	1

### Sheet: HiChIP_FR_1k_B3T1
Table S5
Comparison of enhancer-promoter interactions (EPIs) with chromatin interactions (HiChIP) in T cells
Chromatin interactions (B3T1 replication) with ≥ 1000 counts
Forward-reverse (FR) orientation of DNA-binding motifs of transcription factors
Comparison of three enhancer-promoter association domains																		Comparison of two enhancer-promoter association domains
	1. EPA not shortened		2. Any orientaion		3. Forward-reverse orientation					P-value A	P-value B	Score A	Score B	95% confidence interval	95% confidence interval	Comparison of gene expression level			1. EPA not shortened		2. Forward-reverse orientation					Score	95% confidence interval	Comparison of gene expression level
TF	mathced EPI	Total EPI	mathced EPI	Total EPI	mathced EPI	Total EPI	Ratio 1	Ratio 2	Ratio 3	3 vs 1	3 vs 2	-log10(PvalueA)	-log10(PvalueB)	Ratio 1 in 3 vs 1	Ratio 3 in 3 vs 2			TF	mathced EPI	Total EPI	mathced EPI	Total EPI	Ratio 1	Ratio 2	P-value	-log10(Pvalue)	Ratio 1
AHR	13043	23862	1891	3489	3809	6470	0.546601	0.541989	0.588717	1.54135e-39	3.8567e-14	38.8121	13.4138	0.5402586 0.5529327	0.5766121 0.6007422	1		AEBP2	17596	32097	286	491	0.548213	0.582485	2.47246e-35	34.6069	0.542749 0.5536687	1
ARNTL	16822	30823	748	1282	730	1177	0.545761	0.583463	0.620221	1.65047e-156	0.0109792	155.782	1.95943	0.5401825 0.5513314	0.5917967 0.6480426	1		AHR	13043	23862	3809	6470	0.546601	0.588717	1.54135e-39	38.8121	0.5402586 0.5529327	1
ATF1	15496	28813	880	1504	2010	3064	0.537813	0.585106	0.656005	4.940656e-324	1.00851e-15	323.306	14.9963	0.5320351 0.5435829	0.638879 0.6728331	1		ARNT	13768	25360	3123	5364	0.542902	0.582215	1.21621e-36	35.915	0.5367468 0.5490478	1
ATF3	15502	28881	1300	2241	1619	2291	0.536754	0.580098	0.706678	4.940656e-324	6.05495e-36	323.306	35.2179	0.5309826 0.5425185	0.687561 0.7252657	1		ARNTL	16822	30823	730	1177	0.545761	0.620221	1.65047e-156	155.782	0.5401825 0.5513314	1
BCL	14504	26884	1766	2995	2305	3725	0.539503	0.589649	0.618792	1.91067e-154	0.000300344	153.719	3.52238	0.5335223 0.5454753	0.6029725 0.6344248	1		ATF1	15956	29335	1471	2403	0.543924	0.612151	7.72545e-125	124.112	0.5382029 0.5496357	1
BDP1	16141	29587	898	1561	1351	2251	0.545544	0.575272	0.600178	5.83418e-81	0.0169408	80.234	1.77107	0.5398489 0.5512294	0.5795995 0.6204947	1		ATF2	15701	28579	1771	3159	0.549389	0.56062	0.000133442	3.87471	0.5435986 0.5551702	1
CLOCK:ARNTL	16343	30234	372	598	1616	2488	0.54055	0.622074	0.649518	4.940656e-324	0.00491821	323.306	2.30819	0.5349127 0.5461802	0.6304014 0.6682813	1		ATF3	15502	28881	1619	2291	0.536754	0.706678	4.940656e-324	323.306	0.5309826 0.5425185	1
CREB	14357	26539	1403	2411	2773	4603	0.540977	0.581916	0.602433	1.21825e-91	0.0047422	90.9143	2.32402	0.5349591 0.5469868	0.5881253 0.6166111	1		ATF4	16050	29757	1456	2253	0.539369	0.646249	8.315186e-314	313.08	0.5336851 0.545045	1
CREB3	15285	28186	1360	2534	1812	2743	0.542291	0.536701	0.660591	4.940656e-324	1.80656e-39	323.306	38.7431	0.5364524 0.5481199	0.6425242 0.6783137	1		BCL	12991	23991	4769	8140	0.541495	0.585872	7.3032e-44	43.1365	0.5351641 0.5478153	1
CREB3L1	17406	31770	422	873	421	594	0.547875	0.483391	0.708754	4.940656e-324	1.09725e-28	323.306	27.9597	0.5423826 0.5533593	0.6704002 0.7450176	1		BCL6	14053	26002	2795	4685	0.540458	0.596585	4.70983e-75	74.327	0.5343775 0.5465303	1
CTCF	10986	21588	2451	3949	5727	8961	0.508894	0.620664	0.639103	4.940656e-324	0.000314033	323.306	3.50302	0.5022011 0.5155841	0.6290594 0.6490557	1		BDP1	16141	29587	1351	2251	0.545544	0.600178	5.83418e-81	80.234	0.5398489 0.5512294	1
CTCFL	11671	22304	2038	3383	5299	8597	0.523269	0.602424	0.616378	1.26795e-175	0.00817929	174.897	2.08728	0.5166895 0.5298431	0.6060026 0.6266741	1		BHLHE41	15785	29263	1560	2505	0.539418	0.622754	9.50156e-186	185.022	0.5336867 0.5451422	1
CXXC1	14118	25980	1819	3179	2692	4503	0.543418	0.572192	0.597824	1.20258e-70	0.000502588	69.9199	3.29879	0.5373372 0.5494891	0.5833314 0.612189	1		CEBP	16213	29848	1289	2111	0.543185	0.610611	6.01707e-124	123.221	0.5375136 0.5488489	1
E2	17583	32192	205	389	450	634	0.546192	0.526992	0.709779	4.940656e-324	7.07767e-21	323.306	20.1501	0.5407336 0.5516413	0.6727415 0.74485	1		CEBPG:CREB3L1	16449	30157	1129	1892	0.545446	0.596723	9.23305e-73	72.0346	0.5398049 0.5510773	1
E2F	11944	22410	1719	3079	5237	8578	0.532976	0.558298	0.610515	7.59235e-123	1.34301e-22	122.12	21.8719	0.526418 0.5395261	0.6001016 0.6208538	1		CLOCK:ARNTL	16343	30234	1616	2488	0.54055	0.649518	4.940656e-324	323.306	0.5349127 0.5461802	1
E2F1	12259	22678	1456	2557	5165	8810	0.540568	0.569417	0.586266	5.96077e-44	0.00139664	43.2247	2.85491	0.534055 0.5470705	0.5758976 0.5965766	1		CREB	14357	26539	2773	4603	0.540977	0.602433	1.21825e-91	90.9143	0.5349591 0.5469868	1
EGR1	15231	27943	1486	2623	1772	2949	0.545074	0.566527	0.600882	8.04157e-80	0.000161531	79.0947	3.79175	0.539213 0.5509255	0.5829443 0.6186186	1		CREB3	15285	28186	1812	2743	0.542291	0.660591	4.940656e-324	323.306	0.5364524 0.5481199	1
EGR2	15620	28756	1505	2594	1303	2084	0.543191	0.580185	0.62524	2.0357e-177	2.98206e-05	176.691	4.52548	0.5374121 0.5489612	0.6040529 0.646074	1		CREB3L1	17406	31770	421	594	0.547875	0.708754	4.940656e-324	323.306	0.5423826 0.5533593	1
EGR3	13695	25092	1611	3070	3382	5573	0.545791	0.524756	0.606854	5.61656e-86	6.53203e-35	85.2505	34.185	0.539606 0.5519664	0.5938876 0.6197094	1		CREB5	15613	28836	1983	3230	0.541441	0.613932	2.07566e-138	137.683	0.5356688 0.5472053	1
EHF	14740	27540	1625	2672	2246	3414	0.535222	0.608159	0.657879	4.940656e-324	2.19198e-09	323.306	8.65916	0.5293093 0.5411262	0.6416889 0.6737989	1		CREM	14322	26367	2751	4658	0.543179	0.590597	1.00435e-54	53.9981	0.5371429 0.5492055	1
ELF1	12287	23274	2160	3575	4562	7288	0.527928	0.604196	0.625961	4.20918e-204	0.000139557	203.376	3.85525	0.5214899 0.5343595	0.6147342 0.6370859	1		CTCF	11408	21736	5563	9249	0.524844	0.60147	8.91556e-116	115.05	0.5181788 0.5315017	1
ELF2	13299	24991	2094	3526	3336	5278	0.532152	0.593874	0.632058	2.41145e-228	1.4749e-08	227.618	7.83124	0.5259419 0.5383538	0.6188826 0.6450865	1		CTCFL	11610	22442	5569	8866	0.517334	0.62813	1.12413e-250	249.949	0.5107717 0.523891	1
ELF5	13526	25542	2028	3339	3204	4937	0.529559	0.607367	0.648977	4.940656e-324	1.72708e-09	323.306	8.76269	0.5234154 0.5356962	0.6354771 0.6623008	1		CXXC1	14118	25980	2692	4503	0.543418	0.597824	1.20258e-70	69.9199	0.5373372 0.5494891	1
ELK1:EOMES	13238	24745	1790	3042	3690	6011	0.534977	0.588429	0.613875	1.85866e-140	6.04955e-05	139.731	4.21828	0.5287382 0.5412071	0.6014308 0.6262077	1		E2	17583	32192	450	634	0.546192	0.709779	4.940656e-324	323.306	0.5407336 0.5516413	1
ELK1:TBX21	13293	24716	1692	2937	3814	6223	0.53783	0.576098	0.612888	3.44474e-127	3.86919e-09	126.463	8.41238	0.5315898 0.5440608	0.6006547 0.6250147	1		E2F	14131	26034	3573	6257	0.54279	0.57104	4.01984e-20	19.3958	0.5367152 0.5488557	1
ELK1:TEF	16311	30102	938	1580	1091	1647	0.541858	0.593671	0.662416	4.940656e-324	1.01616e-08	323.306	7.99304	0.5362088 0.5474985	0.6390011 0.6852517	1		E2F1	12259	22678	5165	8810	0.540568	0.586266	5.96077e-44	43.2247	0.534055 0.5470705	1
ELK3	14804	27535	1555	2556	2201	3478	0.537643	0.608372	0.632835	8.47141e-229	0.00314405	228.072	2.50251	0.5317321 0.5435459	0.616565 0.6488813	1		E2F3	14631	27240	2272	3669	0.537115	0.619242	1.12616e-167	166.948	0.5311712 0.5430499	1
ELK4	13044	24303	1936	3321	3817	6259	0.536724	0.582957	0.609842	1.47446e-118	1.55695e-05	117.831	4.80772	0.53043 0.5430089	0.5976286 0.6219526	1		E2F3:DRGX	15625	28673	1459	2509	0.544938	0.581507	7.11734e-36	35.1477	0.539152 0.5507143	1
ENO1	15212	27937	1270	2221	1988	3309	0.544511	0.571815	0.600786	3.79578e-81	0.000742936	80.4207	3.12905	0.5386488 0.5503637	0.5838652 0.617528	1		E2F7	12471	23008	4461	7911	0.542029	0.563898	2.47584e-11	10.6063	0.5355643 0.5484828	1
EPAS1	12880	23771	1912	3398	3987	6680	0.541837	0.562684	0.596856	3.68948e-66	1.71908e-08	65.433	7.7647	0.535477 0.5481861	0.5849781 0.6086499	1		EGR1	12924	23613	3918	6955	0.547326	0.563336	7.28814e-07	6.13738	0.5409502 0.5536894	1
ERF	12876	24258	2041	3420	3921	6246	0.530794	0.596784	0.627762	2.1199e-208	5.56939e-07	207.674	6.25419	0.5244899 0.5370907	0.615636 0.6397681	1		EGR2	15620	28756	1303	2084	0.543191	0.62524	2.0357e-177	176.691	0.5374121 0.5489612	1
ERG	12899	24140	1839	3254	4159	6606	0.534341	0.565151	0.629579	1.55596e-200	2.00725e-26	199.808	25.6974	0.5280243 0.5406501	0.617803 0.6412409	1		EGR3	13695	25092	3382	5573	0.545791	0.606854	5.61656e-86	85.2505	0.539606 0.5519664	1
ETS	13573	25430	1760	2880	3489	5574	0.53374	0.611111	0.625942	1.59148e-197	0.0234014	196.798	1.63076	0.5275851 0.5398865	0.613086 0.6386657	1		EHF	14740	27540	2246	3414	0.535222	0.657879	4.940656e-324	323.306	0.5293093 0.5411262	1
ETS1	14033	26356	1763	2854	2977	4614	0.53244	0.61773	0.64521	0	0.000118877	308.001	3.9249	0.5263945 0.5384792	0.6312081 0.6590284	1		ELF1	12287	23274	4562	7288	0.527928	0.625961	4.20918e-204	203.376	0.5214899 0.5343595	1
ETS2	12696	23879	1948	3337	4316	6855	0.531681	0.583758	0.629613	1.65106e-209	1.02494e-14	208.782	13.9893	0.5253271 0.5380263	0.6180556 0.6410609	1		ELF2	13299	24991	3336	5278	0.532152	0.632058	2.41145e-228	227.618	0.5259419 0.5383538	1
ETV1	11751	22205	2080	3538	5192	8422	0.529205	0.587903	0.616481	4.80305e-154	9.46226e-08	153.319	7.024	0.5226139 0.5357887	0.6059977 0.6268829	1		ELF5	15172	28298	1784	2783	0.536151	0.641035	2.55705e-286	285.592	0.5303195 0.541975	1
ETV3	13132	24449	1981	3504	3582	5810	0.537118	0.565354	0.616523	7.81979e-141	2.64444e-15	140.107	14.5777	0.5308434 0.5433839	0.6038785 0.6290509	1		ELK1:EOMES	13238	24745	3690	6011	0.534977	0.613875	1.85866e-140	139.731	0.5287382 0.5412071	1
ETV5:EVX1	14362	26474	1510	2714	2795	4507	0.542494	0.556374	0.620146	3.30281e-146	4.64877e-18	145.481	17.3327	0.5364701 0.5485096	0.6057917 0.6343454	1		ELK1:SREBF2	14768	27347	2377	3935	0.540023	0.604066	2.18386e-102	101.661	0.5340934 0.5459434	1
ETV5:HES7	12934	23513	1234	2301	4622	8115	0.550079	0.536289	0.569562	1.74503e-09	1.82714e-09	8.7582	8.73823	0.5436928 0.5564522	0.5587047 0.5803704	1		ELK1:TBX21	13293	24716	3814	6223	0.53783	0.612888	3.44474e-127	126.463	0.5315898 0.5440608	1
ETV5:HOXB13	15904	29670	1202	1826	1330	1931	0.53603	0.658269	0.688762	4.940656e-324	0.00463404	323.306	2.33404	0.530335 0.5417173	0.6675773 0.7093725	1		ELK1:TEF	16311	30102	1091	1647	0.541858	0.662416	4.940656e-324	323.306	0.5362088 0.5474985	1
ETV5:TCF3	14916	27621	1643	2799	1943	3085	0.540024	0.586995	0.629822	3.00933e-204	1.24862e-06	203.522	5.90357	0.5341242 0.5459152	0.6125043 0.6468926	1		ELK3	14804	27535	2201	3478	0.537643	0.632835	8.47141e-229	228.072	0.5317321 0.5435459	1
FOXA1	16404	30308	1184	1899	746	1116	0.541243	0.623486	0.668459	4.940656e-324	0.00199324	323.306	2.70044	0.5356131 0.5468655	0.6399743 0.696052	1		ELK4	12434	22716	4399	7602	0.547368	0.578663	1.67808e-21	20.7752	0.5408669 0.5538559	1
FOXN4	14067	25952	1482	2624	2960	4951	0.542039	0.564787	0.597859	3.69283e-74	2.56849e-06	73.4326	5.59032	0.5359538 0.5481151	0.5840455 0.611557	1		ENO1	15212	27937	1988	3309	0.544511	0.600786	3.79578e-81	80.4207	0.5386488 0.5503637	1
FOXO1:ELK3	16801	30854	671	1272	879	1215	0.544532	0.527516	0.723457	4.940656e-324	3.08511e-44	323.306	43.5107	0.5389552 0.550101	0.6973743 0.7484531	1		EPAS1	12880	23771	3987	6680	0.541837	0.596856	3.68948e-66	65.433	0.535477 0.5481861	1
GABPA	12061	22784	2055	3580	4807	7667	0.529363	0.574022	0.626973	2.67667e-198	4.03228e-21	197.572	20.3944	0.5228562 0.5358617	0.6160358 0.637813	1		ERF	12876	24258	3921	6246	0.530794	0.627762	2.1199e-208	207.674	0.5244899 0.5370907	1
GABPA:GABPB1	12785	23859	2105	3585	4117	6674	0.535856	0.587169	0.616871	5.21275e-143	7.94999e-07	142.283	6.09963	0.5295034 0.5422008	0.6050841 0.6285566	1		ERF:NHLH1	15504	28460	1688	2825	0.544765	0.597522	1.05491e-72	71.9768	0.538957 0.550563	1
GCM2	12968	23441	1959	3747	3859	6677	0.553219	0.522818	0.577954	2.08214e-14	1.59952e-19	13.6815	18.796	0.5468267 0.5595975	0.566001 0.5898392	1		ERG	12262	22942	4745	7758	0.534478	0.611627	1.32433e-124	123.878	0.5279979 0.5409499	1
GDNF	13663	25813	1613	2615	3365	5262	0.529307	0.616826	0.639491	1.85612e-287	0.000701694	286.731	3.15385	0.5231955 0.5354118	0.6263479 0.6524786	1		ETS	12685	23597	4392	7219	0.537568	0.608394	3.79315e-108	107.421	0.5311813 0.5439461	1
GMEB1	14021	26020	1318	2313	3262	5305	0.538855	0.569823	0.614892	2.08091e-137	2.74741e-11	136.682	10.5611	0.5327746 0.5449262	0.6016423 0.6280144	1		ETS1	16746	31020	854	1242	0.539845	0.687601	4.940656e-324	323.306	0.5342792 0.5454039	1
GTF3C2	14988	27504	1387	2487	2123	3541	0.544939	0.5577	0.599548	2.68418e-75	4.9792e-07	74.5712	6.30284	0.5390311 0.5508373	0.5831913 0.6157404	1		ETS2	14661	27444	2500	3882	0.534215	0.643998	1.53869e-304	303.813	0.5282919 0.5401311	1
HIC1	14785	27506	1435	2401	2279	3607	0.537519	0.597668	0.631827	2.83394e-224	2.73009e-05	223.548	4.56382	0.531605 0.5434253	0.6158468 0.6475933	1		ETV1	11751	22205	5192	8422	0.529205	0.616481	4.80305e-154	153.319	0.5226139 0.5357887	1
HIF1A	15910	29431	1056	1729	1381	2174	0.540586	0.610758	0.635235	3.35604e-242	0.0197184	241.474	1.70513	0.5348722 0.5462927	0.6145986 0.6555054	1		ETV2:FOXO6	13240	24618	3333	5506	0.537818	0.60534	1.64377e-102	101.784	0.5315654 0.5440614	1
HOXB2:ETV1	13582	25178	1656	2818	3544	5845	0.539439	0.587651	0.60633	6.05273e-103	0.00377254	102.218	2.42337	0.5332583 0.545611	0.5936691 0.618885	1		ETV2:SPDEF	17502	31996	399	654	0.547006	0.610092	1.62731e-116	115.788	0.5415318 0.5524714	1
ID2	15618	28890	1137	1973	1664	2549	0.540602	0.57628	0.652805	4.940656e-324	2.99142e-15	323.306	14.5241	0.5348346 0.5463618	0.6339599 0.6712985	1		ETV2:TCF3	15062	27973	1917	3073	0.538448	0.62382	2.08745e-186	185.68	0.5325842 0.5443034	1
INSM1	15953	29258	1040	1916	1376	2183	0.545253	0.542798	0.630325	1.40929e-194	1.35532e-16	193.851	15.868	0.5395255 0.5509706	0.6096826 0.6506174	1		ETV3	11810	22280	5306	8790	0.530072	0.603641	9.4809e-110	109.023	0.5234923 0.5366435	1
JUN:JUNB	15787	29229	788	1325	1823	2842	0.540114	0.594717	0.64145	1.67737e-276	3.32808e-07	275.775	6.47781	0.5343798 0.5458407	0.6235036 0.659104	1		ETV4	11975	22754	4869	7991	0.526281	0.60931	1.98665e-142	141.702	0.5197684 0.532787	1
JUNB:JUN	16290	29975	704	1209	1359	2159	0.543453	0.582299	0.629458	1.86331e-203	8.41972e-06	202.73	5.0747	0.5377933 0.549104	0.6086902 0.6498739	1		ETV5:EVX1	14362	26474	2795	4507	0.542494	0.620146	3.30281e-146	145.481	0.5364701 0.5485096	1
KLF	14079	26320	1772	2987	2717	4264	0.534916	0.593237	0.637195	7.91424e-253	4.49611e-09	252.102	8.34716	0.5288681 0.5409571	0.6225562 0.6516458	1		ETV5:HES7	12934	23513	4622	8115	0.550079	0.569562	1.74503e-09	8.7582	0.5436928 0.5564522	1
KLF15	15291	28291	1425	2537	1694	2575	0.54049	0.561687	0.657864	4.940656e-324	2.78305e-23	323.306	22.5555	0.5346611 0.5463104	0.6391741 0.6761944	1		ETV5:HOXB13	15904	29670	1330	1931	0.53603	0.688762	4.940656e-324	323.306	0.530335 0.5417173	1
KLF17	12585	23360	1396	2495	4953	8214	0.538741	0.559519	0.602995	3.09432e-88	1.69613e-15	87.5094	14.7705	0.532323 0.5451502	0.592318 0.6135986	1		ETV5:TCF3	14916	27621	1943	3085	0.540024	0.629822	3.00933e-204	203.522	0.5341242 0.5459152	1
KLF2	12570	23347	1396	2495	4969	8229	0.538399	0.559519	0.60384	1.83041e-91	4.60772e-16	90.7374	15.3365	0.5319784 0.5448099	0.5931766 0.61443	1		ETV7	12705	24037	4043	6532	0.52856	0.618953	8.31339e-179	178.08	0.5222256 0.5348877	1
KLF4	12966	24372	2026	3435	3809	6054	0.532004	0.589811	0.629171	1.92812e-210	4.15048e-10	209.715	9.3819	0.5257155 0.5382847	0.6168609 0.6413561	1		FOS	16771	30857	751	1170	0.543507	0.64188	2.19008e-275	274.659	0.5379294 0.5490767	1
KLF6	12506	23291	1411	2441	5025	8359	0.536946	0.578042	0.601148	9.00008e-88	1.81979e-05	87.0457	4.73998	0.5305161 0.5433659	0.5905578 0.6116685	1		FOXA1	16404	30308	746	1116	0.541243	0.668459	4.940656e-324	323.306	0.5356131 0.5468655	1
KLF7	16007	29471	895	1593	1443	2271	0.543144	0.561833	0.635403	1.12745e-230	1.10185e-12	229.948	11.9579	0.5374359 0.5488438	0.6152224 0.6552334	1		FOXN4	14067	25952	2960	4951	0.542039	0.597859	3.69283e-74	73.4326	0.5359538 0.5481151	1
LHX8	17587	32132	339	601	300	470	0.547336	0.56406	0.638298	4.15221e-245	0.00111974	244.382	2.95088	0.5418739 0.5527895	0.5930314 0.6818119	1		FOXO1:ELK3	16801	30854	879	1215	0.544532	0.723457	4.940656e-324	323.306	0.5389552 0.550101	1
MAX	16387	30379	842	1344	1128	1620	0.539419	0.626488	0.696296	4.940656e-324	4.47046e-09	323.306	8.34965	0.5337936 0.5450362	0.6732535 0.7186256	1		GABPA	12126	22788	4685	7716	0.532122	0.60718	5.96883e-117	116.224	0.5256181 0.5386181	1
MAZ	15166	27961	1224	2117	2071	3406	0.542398	0.578177	0.608045	3.82524e-110	0.000427215	109.417	3.36935	0.5365368 0.548251	0.5914158 0.6244878	1		GABPA:GABPB1	12785	23859	4117	6674	0.535856	0.616871	5.21275e-143	142.283	0.5295034 0.5422008	1
MBD2	13608	24799	904	1636	4160	7333	0.548732	0.552567	0.567299	3.86185e-09	0.011197	8.4132	1.9509	0.5425128 0.5549393	0.5558656 0.5786779	1		GABPB	12845	24263	4266	6813	0.529407	0.626156	2.82964e-207	206.548	0.5231026 0.5357042	1
MNT	17132	31354	435	795	690	1090	0.546406	0.54717	0.633027	2.36511e-216	9.93251e-09	215.626	8.00294	0.540875 0.5519275	0.6036273 0.6617073	1		GCM1:ELK1	15837	29220	1375	2266	0.541992	0.606796	4.62272e-112	111.335	0.536258 0.5477172	1
MTF1	17165	31409	565	1047	533	788	0.546499	0.539637	0.676396	4.940656e-324	6.16884e-15	323.306	14.2098	0.5409738 0.5520164	0.6424811 0.7089844	1		GCM1:ETV4	13492	24915	2971	5055	0.541521	0.587735	3.20134e-49	48.4947	0.5353095 0.5477232	1
MXI1	16406	30221	602	1200	1375	1961	0.542867	0.501667	0.701173	4.940656e-324	1.04361e-71	323.306	70.9815	0.5372307 0.5484962	0.6803682 0.7213743	1		GCM2	12968	23441	3859	6677	0.553219	0.577954	2.08214e-14	13.6815	0.5468267 0.5595975	1
MYC	12701	23446	1753	3225	4355	7201	0.541713	0.543566	0.604777	1.63389e-85	1.18316e-25	84.7868	24.927	0.535309 0.5481064	0.5933751 0.6160942	1		GCM2:HES7	15248	28167	1825	3079	0.541343	0.592725	3.5117e-68	67.4545	0.5355018 0.5471751	1
MYCN	14304	26433	1405	2573	2875	4608	0.541142	0.546055	0.623915	6.84743e-166	1.34879e-26	165.165	25.8701	0.5351114 0.547163	0.6097453 0.6379274	1		GDNF	13663	25813	3365	5262	0.529307	0.639491	1.85612e-287	286.731	0.5231955 0.5354118	1
MZF1	15837	29043	1197	2094	1345	2238	0.545295	0.571633	0.600983	1.49093e-82	0.0051323	81.8265	2.28969	0.5395467 0.5510341	0.5803499 0.6213513	1		GLIS1	13440	24681	3686	6350	0.544548	0.580472	4.44964e-30	29.3517	0.5383102 0.5507762	1
NFE2L2	12956	23976	1976	3443	3900	6505	0.540374	0.573918	0.599539	5.91437e-77	2.81695e-05	76.2281	4.55022	0.53404 0.5466976	0.5875122 0.6114761	1		GLIS3	14859	26973	1939	3474	0.550884	0.558146	0.0165284	1.78177	0.5449245 0.556833	1
NFKB	14642	27231	1192	2005	2738	4360	0.537696	0.594514	0.627982	3.13815e-203	6.63365e-06	202.503	5.17825	0.5317522 0.5436318	0.6134381 0.6423536	1		GMEB1	14021	26020	3262	5305	0.538855	0.614892	2.08091e-137	136.682	0.5327746 0.5449262	1
NFKB1	14840	27590	1212	2084	2516	3914	0.537876	0.581574	0.642821	5.71233e-280	5.32176e-15	279.243	14.2739	0.5319713 0.5437728	0.6275791 0.6578487	1		GTF2IRD1	16173	29761	1251	2061	0.543429	0.606987	7.73868e-110	109.111	0.5377494 0.5491008	1
NFKB1:NFKB1	16197	30101	880	1420	1291	1830	0.538088	0.619718	0.705465	4.940656e-324	1.63434e-14	323.306	13.7867	0.5324364 0.5437332	0.683989 0.7262794	1		GTF3C2	14988	27504	2123	3541	0.544939	0.599548	2.68418e-75	74.5712	0.5390311 0.5508373	1
NFY	15579	29053	1136	1809	1660	2507	0.536227	0.627971	0.662146	4.940656e-324	0.000378673	323.306	3.42173	0.530472 0.5419745	0.6432509 0.6806616	1		HES1	16951	31156	800	1262	0.544069	0.633914	3.79264e-231	230.421	0.5385183 0.5496106	1
NONO	17270	31631	467	834	515	769	0.545983	0.559952	0.669701	4.940656e-324	5.72022e-10	323.306	9.24259	0.5404768 0.5514815	0.6352065 0.7028875	1		HEY1	16530	30553	1164	1797	0.541027	0.647746	1.27963e-321	320.893	0.5354194 0.5466269	1
NR2C2	16371	30329	873	1384	1077	1595	0.53978	0.63078	0.675235	4.940656e-324	0.000227512	323.306	3.643	0.534151 0.5454022	0.6516333 0.6981901	1		HEY2	15536	28508	1567	2679	0.54497	0.58492	2.5823e-42	41.588	0.5391674 0.5507631	1
NRF1	12756	23438	1345	2564	4638	7859	0.544244	0.524571	0.590151	7.40102e-46	1.77136e-31	45.1307	30.7517	0.5378419 0.5506359	0.5791828 0.6010531	1		HIC1	14785	27506	2279	3607	0.537519	0.631827	2.83394e-224	223.548	0.531605 0.5434253	1
OVOL2	16842	30799	622	1233	857	1282	0.546836	0.504461	0.668487	4.940656e-324	2.45105e-32	323.306	31.6106	0.541256 0.552407	0.6419635 0.6942349	1		HIF1A	15910	29431	1381	2174	0.540586	0.635235	3.35604e-242	241.474	0.5348722 0.5462927	1
PATZ1	13152	24388	1486	2606	4203	6923	0.539282	0.570223	0.607107	1.41362e-102	5.04198e-10	101.85	9.2974	0.5330009 0.545553	0.5954868 0.6186364	1		HIF1A:ARNT	16054	29485	1221	2034	0.54448	0.600295	3.8306e-84	83.4167	0.5387746 0.5501771	1
PLAG1	14084	26142	1756	3054	2795	4471	0.53875	0.574984	0.62514	1.24591e-178	9.57877e-12	177.905	11.0187	0.5326839 0.5448073	0.6107603 0.6393556	1		HINFP	16852	30943	744	1296	0.544614	0.574074	1.50101e-25	24.8236	0.5390453 0.5501749	1
PURA	13603	25357	1765	3105	3289	5233	0.536459	0.568438	0.628511	9.13949e-197	1.04705e-18	196.039	17.98	0.530298 0.5426124	0.6152552 0.6416241	1		HOXB2:ETV1	13582	25178	3544	5845	0.539439	0.60633	6.05273e-103	102.218	0.5332583 0.545611	1
R	14192	25876	2032	3706	2290	3955	0.548462	0.5483	0.579014	3.24054e-23	0.000103149	22.4894	3.98654	0.542374 0.5545389	0.5634468 0.5944641	1		HOXB2:ETV4	13140	24244	3822	6505	0.54199	0.587548	1.20337e-46	45.9196	0.5356928 0.5482767	1
RAD21	14557	27205	1360	2252	2598	4079	0.535085	0.603908	0.636921	6.16481e-259	1.53697e-05	258.21	4.81334	0.5291368 0.5410267	0.6219468 0.6516985	1		ID2	15618	28890	1664	2549	0.540602	0.652805	4.940656e-324	323.306	0.5348346 0.5463618	1
RBAK	16216	29814	980	1746	1122	1746	0.543906	0.561283	0.642612	3.68667e-268	5.66422e-12	267.433	11.2469	0.5382311 0.5495714	0.6196218 0.6651212	1		IKZF3	16320	30163	1088	1745	0.54106	0.623496	1.96628e-187	186.706	0.5354164 0.5466962	1
REL	15626	28935	1118	1855	1672	2627	0.540038	0.602695	0.636467	2.84706e-247	0.000386216	246.546	3.41317	0.5342743 0.5457936	0.617739 0.6548912	1		INSM1	15953	29258	1376	2183	0.545253	0.630325	1.40929e-194	193.851	0.5395255 0.5509706	1
RELA	16209	30119	829	1297	1330	1941	0.538165	0.639167	0.685214	4.940656e-324	2.07876e-05	323.306	4.6822	0.532515 0.5438082	0.6640266 0.70584	1		IRF	17172	31748	639	865	0.540884	0.738728	4.940656e-324	323.306	0.5353836 0.5463778	1
RFX1	15172	27959	994	1798	2358	3792	0.542652	0.552836	0.621835	1.64694e-160	8.89386e-18	159.783	17.0509	0.5367902 0.5485044	0.60618 0.6373029	1		JUN:JUNB	15787	29229	1823	2842	0.540114	0.64145	1.67737e-276	275.775	0.5343798 0.5458407	1
RFX4	16383	30184	723	1332	1268	1849	0.542771	0.542793	0.685776	4.940656e-324	5.24253e-36	323.306	35.2805	0.5371306 0.5484032	0.6640645 0.7068967	1		JUNB:JUN	16290	29975	1359	2159	0.543453	0.629458	1.86331e-203	202.73	0.5377933 0.549104	1
RFX5	16620	30514	568	1065	1162	1759	0.544668	0.533333	0.660603	4.940656e-324	3.02615e-27	323.306	26.5191	0.53906 0.5502676	0.6379367 0.6827315	1		KLF	14079	26320	2717	4264	0.534916	0.637195	7.91424e-253	252.102	0.5288681 0.5409571	1
SAP1	12489	23321	1930	3410	4397	7183	0.535526	0.565982	0.61214	5.93231e-125	2.35024e-15	124.227	14.6289	0.5290994 0.5419436	0.6007582 0.6234303	1		KLF11	13035	24174	4058	6797	0.539216	0.597028	4.97441e-74	73.3033	0.5329071 0.5455149	1
SMC3	11513	22201	2379	3894	5179	8304	0.51858	0.61094	0.623675	8.12403e-223	0.0175601	222.09	1.75547	0.5119831 0.5251725	0.6131532 0.6341106	1		KLF13	12543	22895	4422	7935	0.547849	0.557278	0.00413887	2.38312	0.5413744 0.5543112	1
SP1	14002	25989	1867	3386	2656	4162	0.538766	0.551388	0.638155	3.29326e-236	8.08913e-30	235.482	29.0921	0.5326825 0.5448416	0.6233427 0.6527726	1		KLF15	13066	24023	3822	6604	0.543895	0.57874	1.12683e-27	26.9481	0.5375713 0.5502089	1
SP2	12541	23385	1090	1913	5334	8847	0.536284	0.569786	0.602916	7.83112e-95	2.88524e-10	94.1062	9.53982	0.5298669 0.542692	0.5926314 0.6131332	1		KLF17	12592	23370	4953	8217	0.53881	0.602775	1.74148e-87	86.7591	0.5323934 0.5452178	1
SP3	12382	23035	1544	2654	5029	8445	0.53753	0.581763	0.5955	6.05405e-71	0.0104952	70.218	1.97901	0.5310651 0.5439852	0.584942 0.6059927	1		KLF2	12570	23347	4969	8229	0.538399	0.60384	1.83041e-91	90.7374	0.5319784 0.5448099	1
SP4	13128	23980	1323	2435	4215	7362	0.547456	0.543327	0.572535	4.9891e-15	4.85848e-07	14.302	6.3135	0.5411301 0.5537708	0.5611392 0.5838726	1		KLF4	12934	24073	4010	6649	0.537282	0.603098	2.98056e-95	94.5257	0.5309589 0.543597	1
SPDEF	13481	25100	1972	3477	3227	5158	0.537092	0.567156	0.62563	4.06276e-180	1.53252e-17	179.391	16.8146	0.5308992 0.5432755	0.6122577 0.6388602	1		KLF5	12938	24037	4019	6762	0.538254	0.594351	2.38669e-69	68.6222	0.5319261 0.5445717	1
SPIC	15739	29187	1013	1782	1638	2408	0.539247	0.568462	0.680233	4.940656e-324	3.24675e-29	323.306	28.4886	0.5335076 0.5449784	0.6611861 0.6988396	1		KLF6	12506	23291	5025	8359	0.536946	0.601148	9.00008e-88	87.0457	0.5305161 0.5433659	1
STAT	14330	26451	1854	3181	2378	3956	0.541756	0.582836	0.601112	2.52948e-85	0.0202463	84.597	1.69365	0.5357287 0.547775	0.5856568 0.6164181	1		KLF7	16007	29471	1443	2271	0.543144	0.635403	1.12745e-230	229.948	0.5374359 0.5488438	1
STAT1	16565	30600	769	1244	990	1464	0.54134	0.618167	0.67623	4.940656e-324	4.1342e-06	323.306	5.38361	0.5357368 0.5469351	0.6515837 0.7001661	1		LHX8	17587	32132	300	470	0.547336	0.638298	4.15221e-245	244.382	0.5418739 0.5527895	1
TCF12	12373	23103	1381	2453	5205	8554	0.535558	0.562984	0.608487	3.66788e-112	1.62353e-17	111.436	16.7895	0.5291013 0.542006	0.5980499 0.6188507	1		MAX	16387	30379	1128	1620	0.539419	0.696296	4.940656e-324	323.306	0.5337936 0.5450362	1
TCF3	15898	29440	1135	1926	1360	2020	0.540014	0.589304	0.673267	4.940656e-324	8.98088e-15	323.306	14.0467	0.5342997 0.5457196	0.6523262 0.6937044	1		MAZ	13472	24745	3756	6348	0.544433	0.591682	3.99837e-51	50.3981	0.5382029 0.5506531	1
TEAD4:ETV1	14809	27178	1384	2430	2357	3962	0.544889	0.569547	0.594902	1.41086e-62	0.00125947	61.8505	2.89981	0.5389459 0.550823	0.579424 0.610239	1		MBD2	13608	24799	4160	7333	0.548732	0.567299	3.86185e-09	8.4132	0.5425128 0.5549393	1
TEAD4:ETV4	15904	29325	1078	1847	1409	2222	0.542336	0.583649	0.634113	5.30668e-227	1.26459e-06	226.275	5.89805	0.5366128 0.5480506	0.6136942 0.6541783	1		MNT	17132	31354	690	1090	0.546406	0.633027	2.36511e-216	215.626	0.540875 0.5519275	1
TFAP2A	13071	23850	1095	2065	4721	8108	0.54805	0.530266	0.582264	1.37731e-26	5.51698e-21	25.861	20.2583	0.5417076 0.5543813	0.5714398 0.5930299	1		MTF1	17046	31213	592	926	0.546119	0.639309	5.99982e-250	249.222	0.5405753 0.5516534	1
TFAP2B	14423	26627	552	966	3665	6081	0.541668	0.571429	0.602697	9.43662e-91	7.89834e-07	90.0252	6.10246	0.5356605 0.5476669	0.5902688 0.6150265	1		MXI1	16406	30221	1375	1961	0.542867	0.701173	4.940656e-324	323.306	0.5372307 0.5484962	1
TFAP2C	14668	27151	1407	2441	2451	3934	0.540238	0.576403	0.62303	2.53714e-170	2.83056e-09	169.596	8.54813	0.5342874 0.5461799	0.6076721 0.638205	1		MYC	13278	24443	3864	6583	0.543223	0.586966	1.81581e-43	42.7409	0.536953 0.5494827	1
TFAP4	14155	26161	1765	3028	2701	4472	0.541073	0.582893	0.60398	1.03826e-94	0.00435632	93.9837	2.36088	0.5350108 0.5471252	0.5894704 0.6183543	1		MYCN	14586	26873	2578	4446	0.542775	0.579847	1.38186e-34	33.8595	0.5367962 0.5487451	1
TFE3	17000	31047	430	857	824	1334	0.547557	0.50175	0.617691	6.1589e-140	1.94284e-17	139.21	16.7116	0.5420001 0.5531049	0.5910028 0.6438597	1		MZF1	16298	30168	1112	1719	0.540241	0.646888	5.789611e-317	316.237	0.5345972 0.5458776	1
TP73	16645	30497	739	1326	925	1468	0.545791	0.557315	0.630109	3.52351e-199	1.77811e-08	198.453	7.75004	0.5401828 0.5513913	0.6048315 0.6548646	1		NF1	17584	32207	334	590	0.545968	0.566102	3.45846e-13	12.4611	0.5405113 0.5514169	1
TR4	13413	24609	1513	2705	3744	6382	0.545045	0.559335	0.58665	9.69768e-40	1.07934e-05	39.0133	4.96684	0.5387976 0.5512808	0.5744528 0.5987678	1		NFE2L2	12956	23976	3900	6505	0.540374	0.599539	5.91437e-77	76.2281	0.53404 0.5466976	1
USF1	14928	27690	1326	2221	2257	3601	0.539112	0.597028	0.62677	8.79453e-195	0.000276541	194.056	3.55824	0.5332185 0.5449964	0.6107365 0.6425981	1		NFKB	15226	28286	1966	3153	0.538288	0.623533	6.90584e-188	187.161	0.5324564 0.5441107	1
VEZF1	14851	27441	1625	2784	2014	3277	0.541197	0.583692	0.614587	4.32392e-135	0.000321288	134.364	3.4931	0.5352794 0.5471068	0.5976742 0.631294	1		NFKB1	16794	30884	1003	1585	0.543777	0.632808	7.24207e-225	224.14	0.5382017 0.5493435	1
WT1	14423	26520	1414	2491	2680	4540	0.543854	0.567643	0.590308	6.83146e-53	0.00202947	52.1655	2.69262	0.5378358 0.549862	0.5758389 0.6046616	1		NFKB1:NFKB1	16197	30101	1291	1830	0.538088	0.705465	4.940656e-324	323.306	0.5324364 0.5437332	1
XBP1	15190	28180	1292	2364	1968	2915	0.539035	0.546531	0.675129	4.940656e-324	2.62357e-45	323.306	44.5811	0.5331933 0.5448682	0.6577866 0.6921185	1		NFY	15655	29146	1585	2426	0.537123	0.653339	4.940656e-324	323.306	0.5313785 0.542861	1
XRCC5:XRCC6	14481	26816	1564	2678	2484	4047	0.540013	0.584018	0.613788	2.761e-133	0.000121021	132.559	3.91714	0.5340255 0.5459927	0.5985862 0.6288253	1		NFYB	15790	29167	1438	2345	0.541365	0.61322	1.75949e-137	136.755	0.5356257 0.5470965	1
YY1	15995	29225	1138	2088	1191	1999	0.547305	0.545019	0.595798	2.56525e-63	5.05634e-06	62.5909	5.29616	0.5415771 0.5530243	0.5739077 0.6174067	1		NFYC	15736	28989	1535	2621	0.542827	0.585654	3.89319e-49	48.4097	0.5370707 0.5485739	1
YY2	15164	27722	1485	2669	1758	3008	0.547002	0.556388	0.584441	2.23849e-36	0.00192588	35.65	2.71537	0.5411199 0.552875	0.5665887 0.6021298	1		NONO	17270	31631	515	769	0.545983	0.669701	4.940656e-324	323.306	0.5404768 0.5514815	1
ZBED6	13642	25392	1698	3020	3285	5246	0.537256	0.562252	0.626191	7.22852e-184	5.91778e-21	183.141	20.2278	0.5310993 0.5434038	0.6129366 0.6393056	1		NR0B1	12685	23587	4379	7347	0.537796	0.596026	2.78227e-73	72.5556	0.5314081 0.5441751	1
ZBTB17	14274	26143	1494	2707	2815	4763	0.545997	0.551902	0.591014	4.22467e-49	5.43023e-08	48.3742	7.26518	0.5399378 0.552046	0.5768944 0.6050221	1		NR2C2	16371	30329	1077	1595	0.53978	0.675235	4.940656e-324	323.306	0.534151 0.5454022	1
ZBTB26	16147	29589	802	1507	1419	2286	0.54571	0.532183	0.620735	1.23662e-152	1.45196e-17	151.908	16.838	0.5400152 0.551395	0.6004817 0.6406782	1		NR3C1	16275	29883	1159	1970	0.544624	0.588325	1.05547e-52	51.9766	0.5389568 0.5502826	1
ZBTB5	13880	25702	1644	2895	3095	5059	0.540036	0.567876	0.611781	6.52085e-121	2.63239e-10	120.186	9.57965	0.533919 0.5461435	0.5981915 0.6252413	1		NRF1	12756	23438	4638	7859	0.544244	0.590151	7.40102e-46	45.1307	0.5378419 0.5506359	1
ZBTB7A	13326	24352	1820	3495	3536	5933	0.547224	0.520744	0.595989	1.27451e-53	2.6277e-31	52.8947	30.5804	0.5409464 0.5534904	0.5833735 0.6085091	1		OVOL2	16842	30799	857	1282	0.546836	0.668487	4.940656e-324	323.306	0.541256 0.552407	1
ZFP64	15004	27810	1625	2760	1840	2898	0.539518	0.588768	0.634921	1.79509e-232	4.14056e-07	231.746	6.38294	0.5336382 0.5453899	0.6170901 0.6524784	1		PATZ1	13152	24388	4203	6923	0.539282	0.607107	1.41362e-102	101.85	0.5330009 0.545553	1
ZFX	13250	24020	1628	3084	3892	6760	0.551624	0.527886	0.57574	4.6684e-14	2.80775e-15	13.3308	14.5516	0.5453076 0.5579272	0.5638535 0.5875604	1		PAX4	14625	26763	2328	4118	0.546463	0.565323	5.31765e-10	9.27428	0.5404755 0.5524412	1
ZFY	16327	29756	963	1786	1050	1794	0.548696	0.539194	0.585284	2.7106e-37	9.22501e-05	36.5669	4.03503	0.5430207 0.554362	0.5620835 0.6082057	1		PAX5	13990	25913	2768	4622	0.539883	0.598875	1.58008e-82	81.8013	0.5337916 0.5459664	1
ZIC3	15149	28044	1532	2640	1798	2801	0.540187	0.580303	0.641914	1.79206e-267	2.91143e-11	266.747	10.5359	0.5343321 0.5460332	0.623839 0.6596912	1		PLAG1	14084	26142	2795	4471	0.53875	0.62514	1.24591e-178	177.905	0.5326839 0.5448073	1
ZIC4	13808	25100	1727	3229	3093	5359	0.550119	0.534841	0.57716	5.34551e-18	4.96154e-10	17.272	9.30438	0.5439397 0.5562878	0.5638011 0.5904346	1		PLAGL1	13536	24787	3454	5994	0.546093	0.576243	9.81725e-22	21.008	0.5398694 0.5523052	1
ZNF140	17482	32130	333	509	439	594	0.544102	0.654224	0.739057	4.940656e-324	1.02843e-05	323.306	4.98783	0.5386369 0.5495593	0.7017662 0.7739518	1		PURA	13603	25357	3289	5233	0.536459	0.628511	9.13949e-197	196.039	0.530298 0.5426124	1
ZNF143	17055	31288	434	843	787	1126	0.545097	0.514828	0.698934	4.940656e-324	4.16676e-36	323.306	35.3802	0.5395595 0.5506264	0.671202 0.7256229	1		R	14192	25876	2290	3955	0.548462	0.579014	3.24054e-23	22.4894	0.542374 0.5545389	1
ZNF165	16650	30671	800	1343	876	1304	0.542858	0.595681	0.671779	4.940656e-324	1.57415e-08	323.306	7.80295	0.5372628 0.5484452	0.6455439 0.6972376	1		RAD21	14557	27205	2598	4079	0.535085	0.636921	6.16481e-259	258.21	0.5291368 0.5410267	1
ZNF23	14537	26985	1726	2898	2257	3649	0.538707	0.595583	0.618526	4.92033e-157	0.00484792	156.308	2.31445	0.5327365 0.5446685	0.6025381 0.634323	1		RBAK	16216	29814	1122	1746	0.543906	0.642612	3.68667e-268	267.433	0.5382311 0.5495714	1
ZNF25	16769	30760	742	1313	777	1205	0.545156	0.565118	0.644813	2.02766e-282	1.92548e-08	281.693	7.71546	0.539571 0.5507326	0.6170498 0.6718679	1		REL	15626	28935	1672	2627	0.540038	0.636467	2.84706e-247	246.546	0.5342743 0.5457936	1
ZNF263	13866	25489	1800	3175	2992	5035	0.543999	0.566929	0.59424	2.64231e-59	9.16821e-05	58.578	4.03772	0.5378606 0.5501281	0.5805263 0.6078449	1		RELA	16209	30119	1330	1941	0.538165	0.685214	4.940656e-324	323.306	0.532515 0.5438082	1
ZNF300	12732	23421	1529	2679	4694	7976	0.543615	0.570735	0.588515	6.46823e-44	0.00136807	43.1892	2.86389	0.5372092 0.5500094	0.5776224 0.5993439	1		REST	13029	24217	4277	7142	0.53801	0.598852	5.46875e-82	81.2621	0.5317065 0.5443054	1
ZNF322	14642	26982	1434	2571	2424	3956	0.542658	0.55776	0.61274	3.26895e-121	2.83262e-12	120.486	11.5478	0.536691 0.548616	0.5973554 0.6279581	1		RFX1	15172	27959	2358	3792	0.542652	0.621835	1.64694e-160	159.783	0.5367902 0.5485044	1
ZNF325	16383	29983	817	1457	1103	1848	0.54641	0.560741	0.596862	3.83265e-70	0.0018199	69.4165	2.73995	0.5407536 0.5520567	0.5740871 0.6193279	1		RFX3:HES7	14917	27239	2246	3950	0.547634	0.568608	3.07453e-12	11.5122	0.5417 0.5535577	1
ZNF335	16683	30588	743	1270	903	1455	0.54541	0.585039	0.620619	1.851e-158	0.00612139	157.733	2.21315	0.5398094 0.5510019	0.595119 0.64563	1		RFX4	16383	30184	1268	1849	0.542771	0.685776	4.940656e-324	323.306	0.5371306 0.5484032	1
ZNF345	14193	26305	1742	2980	2650	4338	0.539555	0.584564	0.610881	3.40447e-122	0.000442938	121.468	3.35366	0.5335088 0.5455929	0.5961861 0.6254256	1		RFX5	15891	29145	2102	3458	0.545239	0.607866	1.27066e-104	103.896	0.5395011 0.5509685	1
ZNF408	16498	30351	884	1483	922	1460	0.543574	0.596089	0.631507	1.84302e-215	0.00599902	214.734	2.22192	0.5379494 0.5491893	0.6061752 0.6563081	1		RREB1	14844	27331	2163	3661	0.543119	0.590822	2.57487e-57	56.5892	0.5371912 0.5490387	1
ZNF467	14523	26863	1442	2483	2599	4241	0.540632	0.580749	0.612827	6.16101e-128	2.29868e-05	127.21	4.63852	0.53465 0.5466054	0.5979756 0.6275232	1		RUNX2	15399	28558	1974	3159	0.539218	0.624881	1.05212e-191	190.978	0.533416 0.5450129	1
ZNF479	15801	29188	1092	1823	1521	2401	0.541353	0.599013	0.633486	1.75551e-227	0.000546209	226.756	3.26264	0.5356152 0.5470818	0.6138505 0.6527954	1		RXRA	12613	22993	4184	7346	0.548558	0.569562	1.35684e-10	9.86747	0.5420985 0.5550058	1
ZNF48	15557	28535	1160	2113	1705	2799	0.54519	0.548983	0.609146	6.83922e-107	1.30703e-10	106.165	9.88371	0.5393906 0.5509804	0.5907845 0.6272792	1		SAP1	12489	23321	4397	7183	0.535526	0.61214	5.93231e-125	124.227	0.5290994 0.5419436	1
ZNF484	17424	31989	399	623	424	613	0.544687	0.640449	0.69168	4.940656e-324	0.00799717	323.306	2.09706	0.5392105 0.5501559	0.6534476 0.7280544	1		SIN3A	12601	23101	4871	8470	0.545474	0.575089	1.0876e-19	18.9635	0.5390262 0.5519108	1
ZNF511	13561	25027	1587	2826	3568	5918	0.541855	0.561571	0.602906	1.83263e-85	1.34438e-10	84.7369	9.87148	0.5356574 0.5480425	0.5903075 0.6154037	1		SIX5	16690	30569	734	1226	0.545978	0.598695	6.21857e-78	77.2063	0.5403762 0.551571	1
ZNF536	12509	22955	1390	2486	5059	8636	0.544936	0.559131	0.585804	6.15053e-36	5.82626e-07	35.2111	6.23461	0.5384666 0.5513935	0.5753293 0.59622	1		SMAD2	13628	24955	3217	5579	0.546103	0.576627	2.30673e-22	21.637	0.5399008 0.5522945	1
ZNF553	15420	28271	1233	2244	1796	2965	0.545435	0.549465	0.605734	3.52701e-94	6.80477e-10	93.4526	9.16719	0.5396089 0.5512523	0.5878774 0.6233808	1		SMC3	12918	24160	3751	6072	0.534685	0.617754	3.92879e-152	151.406	0.5283713 0.5409912	1
ZNF555	16745	30714	714	1275	839	1319	0.545191	0.56	0.636088	1.49314e-233	2.33042e-08	232.826	7.63256	0.5396019 0.5507718	0.6094638 0.662104	1		SP1	12283	22666	4911	8462	0.541913	0.580359	1.57686e-31	30.8022	0.5353996 0.5484157	1
ZNF610	12631	23529	1789	3066	4321	7239	0.536827	0.583496	0.596906	1.11007e-77	0.0207418	76.9547	1.68315	0.53043 0.5432147	0.5854998 0.6082334	1		SP1:SP3	13205	24451	4342	7448	0.54006	0.582975	7.98469e-42	41.0977	0.5337878 0.5463221	1
ZNF624	16578	30444	961	1647	791	1243	0.544541	0.583485	0.636364	3.19745e-236	0.000144951	235.495	3.83878	0.5389262 0.5501469	0.6089215 0.6631589	1		SP2	12541	23385	5334	8847	0.536284	0.602916	7.83112e-95	94.1062	0.5298669 0.542692	1
ZNF658	17542	32077	406	716	300	443	0.546872	0.567039	0.677201	4.940656e-324	2.40209e-06	323.306	5.61941	0.5414044 0.5523303	0.6314579 0.7205578	1		SP3	12382	23035	5029	8445	0.53753	0.5955	6.05405e-71	70.218	0.5310651 0.5439852	1
ZNF658B	17541	32078	408	718	299	440	0.546823	0.568245	0.679546	4.940656e-324	2.18396e-06	323.306	5.66076	0.5413562 0.5522821	0.6337068 0.7229496	1		SP4	13128	23980	4215	7362	0.547456	0.572535	4.9891e-15	14.302	0.5411301 0.5537708	1
ZNF672	14826	27568	1496	2563	2166	3382	0.537797	0.583691	0.640449	2.26588e-267	1.58992e-11	266.645	10.7986	0.5318903 0.5436967	0.6240129 0.6566428	1		SPDEF	16351	30149	1070	1819	0.54234	0.588235	2.04328e-58	57.6897	0.5366956 0.5479756	1
ZNF675	15659	29147	1238	1999	1514	2266	0.537242	0.61931	0.668138	4.940656e-324	1.53635e-06	323.306	5.81351	0.5314974 0.5429796	0.6483212 0.6875184	1		SPI1	16743	30618	742	1263	0.546835	0.58749	6.3412e-47	46.1978	0.5412387 0.5524228	1
ZNF676	15583	28823	1218	2134	1589	2426	0.540645	0.570759	0.654988	4.940656e-324	2.91151e-17	323.306	16.5359	0.5348702 0.5464108	0.6356869 0.6739135	1		SPIC	15739	29187	1638	2408	0.539247	0.680233	4.940656e-324	323.306	0.5335076 0.5449784	1
ZNF740	14862	27531	1260	2125	2413	3895	0.539828	0.592941	0.619512	9.61858e-160	0.000734724	159.017	3.13388	0.5339183 0.5457289	0.6040516 0.6347933	1		SPZ1	14810	27617	2235	3561	0.536264	0.627633	7.73064e-211	210.112	0.5303608 0.5421594	1
																		SREBF2	16512	30246	851	1458	0.545923	0.583676	3.5103e-40	39.4547	0.5402917 0.5515464	1
Comparison of gene expression : '1' a biased orientation of DNA motif showed a significantly higher expression level of putative target genes of EPIs overlapped with chromatin interactions than EPIs not overlapped. '-1' a DNA motif showing a significantly lower expression level. '0' a DNA motif not showing a significant difference of expression level.																		STAT	14330	26451	2378	3956	0.541756	0.601112	2.52948e-85	84.597	0.5357287 0.547775	1
																		STAT1	15573	28865	1474	2408	0.539512	0.612126	7.8909e-139	138.103	0.5337404 0.5452747	1
																		STAT3	17251	31759	567	881	0.543185	0.643587	2.08702e-295	294.68	0.5376867 0.5486747	1
																		TAF1	14333	26346	3886	6661	0.54403	0.583396	3.96863e-38	37.4014	0.5379918 0.5500574	1
																		TATA	15908	29121	1282	2289	0.546272	0.56007	2.19822e-06	5.65793	0.5405329 0.5520028	1
																		TCF12	12373	23103	5205	8554	0.535558	0.608487	3.66788e-112	111.436	0.5291013 0.542006	1
																		TCF3	15898	29440	1360	2020	0.540014	0.673267	4.940656e-324	323.306	0.5342997 0.5457196	1
																		TEAD4:ETV1	14809	27178	2357	3962	0.544889	0.594902	1.41086e-62	61.8505	0.5389459 0.550823	1
																		TEAD4:ETV4	15904	29325	1409	2222	0.542336	0.634113	5.30668e-227	226.275	0.5366128 0.5480506	1
																		TEAD4:FLI1	15375	28231	1968	3361	0.544614	0.58554	6.73403e-44	43.1717	0.5387828 0.5504362	1
																		TEAD4:SPDEF	17537	32134	353	544	0.545746	0.648897	9.113916e-317	316.04	0.5402825 0.5512011	1
																		TFAP2A	17047	31342	749	1171	0.543903	0.639624	1.4374e-264	263.842	0.5383688 0.5494285	1
																		TFAP2B	12975	23977	4578	7963	0.541144	0.574909	5.65808e-26	25.2473	0.5348107 0.5474665	1
																		TFAP2C	14668	27151	2451	3934	0.540238	0.62303	2.53714e-170	169.596	0.5342874 0.5461799	1
																		TFAP4	14155	26161	2701	4472	0.541073	0.60398	1.03826e-94	93.9837	0.5350108 0.5471252	1
																		TFE3	16720	30770	990	1562	0.543386	0.633803	3.77277e-231	230.423	0.5378007 0.548964	1
																		TFEC	16900	31029	1041	1671	0.544652	0.62298	2.2783e-174	173.642	0.5390906 0.5502046	1
																		TP73	16645	30497	925	1468	0.545791	0.630109	3.52351e-199	198.453	0.5401828 0.5513913	1
																		TR4	13413	24609	3744	6382	0.545045	0.58665	9.69768e-40	39.0133	0.5387976 0.5512808	1
																		USF1	14928	27690	2257	3601	0.539112	0.62677	8.79453e-195	194.056	0.5332185 0.5449964	1
																		VEZF1	14851	27441	2014	3277	0.541197	0.614587	4.32392e-135	134.364	0.5352794 0.5471068	1
																		WT1	14423	26520	2680	4540	0.543854	0.590308	6.83146e-53	52.1655	0.5378358 0.549862	1
																		XBP1	15190	28180	1968	2915	0.539035	0.675129	4.940656e-324	323.306	0.5331933 0.5448682	1
																		XRCC5:XRCC6	14481	26816	2484	4047	0.540013	0.613788	2.761e-133	132.559	0.5340255 0.5459927	1
																		YY1	16254	29746	1051	1804	0.546426	0.582594	2.00909e-36	35.697	0.5407478 0.5520959	1
																		YY2	15164	27722	1758	3008	0.547002	0.584441	2.23849e-36	35.65	0.5411199 0.552875	1
																		ZBED6	13642	25392	3285	5246	0.537256	0.626191	7.22852e-184	183.141	0.5310993 0.5434038	1
																		ZBT7A	15430	28553	1792	2897	0.540399	0.618571	2.22778e-159	158.652	0.5345966 0.5461923	1
																		ZBTB14	12490	23023	4692	8094	0.542501	0.579689	4.81655e-30	29.3173	0.536039 0.5489522	1
																		ZBTB17	14274	26143	2815	4763	0.545997	0.591014	4.22467e-49	48.3742	0.5399378 0.552046	1
																		ZBTB26	16147	29589	1419	2286	0.54571	0.620735	1.23662e-152	151.908	0.5400152 0.551395	1
																		ZBTB33	17488	31985	432	713	0.546756	0.605891	2.33298e-102	101.632	0.5412811 0.552223	1
																		ZBTB4	15153	28306	1896	2999	0.535328	0.632211	2.83305e-243	242.548	0.5294969 0.5411522	1
																		ZBTB5	13880	25702	3095	5059	0.540036	0.611781	6.52085e-121	120.186	0.533919 0.5461435	1
																		ZBTB6	14835	27639	2026	3334	0.536742	0.607679	1.1288e-126	125.947	0.5308412 0.5426342	1
																		ZBTB7A	13326	24352	3536	5933	0.547224	0.595989	1.27451e-53	52.8947	0.5409464 0.5534904	1
																		ZFP42	15976	29170	1215	2181	0.547686	0.557084	0.00126463	2.89804	0.5419526 0.5534098	1
																		ZFP62	16287	29839	1077	1868	0.545829	0.576553	9.51441e-27	26.0216	0.540159 0.5514906	1
																		ZFP64	15004	27810	1840	2898	0.539518	0.634921	1.79509e-232	231.746	0.5336382 0.5453899	1
																		ZFP92	12817	23720	4043	6920	0.540346	0.584249	1.82001e-42	41.7399	0.5339778 0.5467037	1
																		ZFX	15170	27940	1826	3024	0.542949	0.603836	9.79448e-95	94.009	0.5370859 0.5488035	1
																		ZFY	16327	29756	1050	1794	0.548696	0.585284	2.7106e-37	36.5669	0.5430207 0.554362	1
																		ZIC1	13248	24177	4715	8169	0.547959	0.577182	4.82802e-20	19.3162	0.5416592 0.5542469	1
																		ZIC3	15149	28044	1798	2801	0.540187	0.641914	1.79206e-267	266.747	0.5343321 0.5460332	1
																		ZIC4	13808	25100	3093	5359	0.550119	0.57716	5.34551e-18	17.272	0.5439397 0.5562878	1
																		ZKSCAN7	15768	28947	1418	2575	0.54472	0.55068	0.0415255	1.38169	0.5389613 0.550469	1
																		ZNF101	14768	27256	2177	3654	0.541826	0.595785	9.61973e-73	72.0168	0.535888 0.5477544	1
																		ZNF140	16676	30605	891	1450	0.544878	0.614483	1.38913e-135	134.857	0.5392788 0.5504693	1
																		ZNF143	17055	31288	787	1126	0.545097	0.698934	4.940656e-324	323.306	0.5395595 0.5506264	1
																		ZNF148	13916	25585	3004	5084	0.543912	0.590873	3.53416e-52	51.4517	0.5377852 0.5500297	1
																		ZNF165	16650	30671	876	1304	0.542858	0.671779	4.940656e-324	323.306	0.5372628 0.5484452	1
																		ZNF195	15251	28016	1804	3030	0.544368	0.595379	5.18658e-67	66.2851	0.5385136 0.5502122	1
																		ZNF213	16190	29723	1272	2131	0.544696	0.596903	2.51371e-74	73.5997	0.5390136 0.5503697	1
																		ZNF225	17055	31338	607	948	0.544227	0.640295	1.29545e-266	265.888	0.5386935 0.5497532	1
																		ZNF23	14537	26985	2257	3649	0.538707	0.618526	4.92033e-157	156.308	0.5327365 0.5446685	1
																		ZNF239	15258	27886	1790	3185	0.547156	0.562009	5.99961e-07	6.22188	0.5412914 0.5530114	1
																		ZNF25	16769	30760	777	1205	0.545156	0.644813	2.02766e-282	281.693	0.539571 0.5507326	1
																		ZNF263	13866	25489	2992	5035	0.543999	0.59424	2.64231e-59	58.578	0.5378606 0.5501281	1
																		ZNF28	16578	30565	916	1428	0.542385	0.641457	1.71989e-276	275.764	0.5367797 0.5479824	1
																		ZNF300	12732	23421	4694	7976	0.543615	0.588515	6.46823e-44	43.1892	0.5372092 0.5500094	1
																		ZNF316	14547	26616	2304	4084	0.546551	0.564153	7.49332e-09	8.12533	0.5405466 0.5525451	1
																		ZNF322	14642	26982	2424	3956	0.542658	0.61274	3.26895e-121	120.486	0.536691 0.548616	1
																		ZNF325	16383	29983	1103	1848	0.54641	0.596862	3.83265e-70	69.4165	0.5407536 0.5520567	1
																		ZNF335	16683	30588	903	1455	0.54541	0.620619	1.851e-158	157.733	0.5398094 0.5510019	1
																		ZNF33B	16429	30328	1136	1818	0.541711	0.624862	7.23192e-192	191.141	0.5360827 0.5473305	1
																		ZNF341	12915	24025	4117	7014	0.537565	0.586969	5.17088e-54	53.2864	0.5312354 0.5438856	1
																		ZNF345	14193	26305	2650	4338	0.539555	0.610881	3.40447e-122	121.468	0.5335088 0.5455929	1
																		ZNF354C	16059	29441	1074	1936	0.545464	0.554752	0.00136738	2.86411	0.5397548 0.5511638	1
																		ZNF408	16498	30351	922	1460	0.543574	0.631507	1.84302e-215	214.734	0.5379494 0.5491893	1
																		ZNF451	13273	24418	3852	6587	0.543574	0.584788	1.01807e-38	37.9922	0.5373015 0.5498369	1
																		ZNF467	14523	26863	2599	4241	0.540632	0.612827	6.16101e-128	127.21	0.53465 0.5466054	1
																		ZNF479	15801	29188	1521	2401	0.541353	0.633486	1.75551e-227	226.756	0.5356152 0.5470818	1
																		ZNF48	15557	28535	1705	2799	0.54519	0.609146	6.83922e-107	106.165	0.5393906 0.5509804	1
																		ZNF480	14915	27579	2123	3540	0.54081	0.599718	1.6594e-87	86.7801	0.5349065 0.546705	1
																		ZNF483	17314	31789	444	691	0.544654	0.642547	3.98619e-281	280.399	0.5391598 0.5501397	1
																		ZNF484	17424	31989	424	613	0.544687	0.69168	4.940656e-324	323.306	0.5392105 0.5501559	1
																		ZNF511	13561	25027	3568	5918	0.541855	0.602906	1.83263e-85	84.7369	0.5356574 0.5480425	1
																		ZNF534	16809	31020	776	1172	0.541876	0.662116	4.940656e-324	323.306	0.5363118 0.5474328	1
																		ZNF536	12509	22955	5059	8636	0.544936	0.585804	6.15053e-36	35.2111	0.5384666 0.5513935	1
																		ZNF553	15420	28271	1796	2965	0.545435	0.605734	3.52701e-94	93.4526	0.5396089 0.5512523	1
																		ZNF555	16745	30714	839	1319	0.545191	0.636088	1.49314e-233	232.826	0.5396019 0.5507718	1
																		ZNF562	14281	26678	2647	4306	0.53531	0.614724	2.48394e-153	152.605	0.5293028 0.5413095	1
																		ZNF57	16887	31120	734	1216	0.542641	0.603618	1.27752e-105	104.894	0.5370866 0.5481882	1
																		ZNF579	13193	24376	3753	6335	0.541229	0.592423	8.05662e-59	58.0939	0.5349486 0.5474998	1
																		ZNF580	12861	23631	4171	7248	0.544243	0.575469	3.55698e-22	21.4489	0.5378665 0.5506081	1
																		ZNF594	13925	25800	2792	4752	0.539729	0.587542	2.40758e-54	53.6184	0.5336233 0.5458251	1
																		ZNF600	17593	32197	350	591	0.546417	0.592217	3.73323e-62	61.4279	0.54096 0.5518664	1
																		ZNF610	12631	23529	4321	7239	0.536827	0.596906	1.11007e-77	76.9547	0.53043 0.5432147	1
																		ZNF624	16578	30444	791	1243	0.544541	0.636364	3.19745e-236	235.495	0.5389262 0.5501469	1
																		ZNF641	15543	28993	1748	2741	0.536095	0.637723	6.22913e-275	274.206	0.530334 0.5418486	1
																		ZNF658	17542	32077	300	443	0.546872	0.677201	4.940656e-324	323.306	0.5414044 0.5523303	1
																		ZNF658B	17541	32078	299	440	0.546823	0.679546	4.940656e-324	323.306	0.5413562 0.5522821	1
																		ZNF672	14890	27624	2025	3303	0.539024	0.613079	3.07348e-138	137.512	0.5331238 0.544916	1
																		ZNF675	15659	29147	1514	2266	0.537242	0.668138	4.940656e-324	323.306	0.5314974 0.5429796	1
																		ZNF676	15583	28823	1589	2426	0.540645	0.654988	4.940656e-324	323.306	0.5348702 0.5464108	1
																		ZNF699	15348	28487	1864	3030	0.538772	0.615182	1.03855e-151	150.984	0.5329621 0.5445742	1
																		ZNF740	14862	27531	2413	3895	0.539828	0.619512	9.61858e-160	159.017	0.5339183 0.5457289	1
																		ZNF770	14763	27421	2221	3653	0.538383	0.607993	3.66337e-121	120.436	0.5324604 0.5442975	1
																		ZNF782	15522	28833	1543	2399	0.538342	0.643185	4.40685e-292	291.356	0.5325662 0.544109	1
																		ZNF84	16080	29536	1409	2391	0.54442	0.589293	7.34235e-55	54.1342	0.5387197 0.5501123	1
																		ZNF879	17366	31679	504	900	0.548187	0.56	2.36094e-05	4.62692	0.5426862 0.553678	1
																		ZSCAN29	12614	23443	4971	8431	0.538071	0.58961	2.66796e-57	56.5738	0.5316635 0.5444692	1

### Sheet: HiChIP_RF_1k_B3T1
Table S5
Comparison of enhancer-promoter interactions (EPIs) with chromatin interactions (HiChIP) in T cells
Chromatin interactions (B3T1 replication) with ≥ 1000 counts
Reverse-forward (RF) orientation of DNA-binding motifs of transcription factors
Comparison of three enhancer-promoter association domains																		Comparison of two enhancer-promoter association domains
	1. EPA not shortened		2. Any orientaion		3. Reverse-forward orientation					P-value A	P-value B	Score A	Score B	95% confidence interval	95% confidence interval	Comparison of gene expression level			1. EPA not shortened		2. Reverse-forward orientation					Score	95% confidence interval	Comparison of gene expression level
TF	mathced EPI	Total EPI	mathced EPI	Total EPI	mathced EPI	Total EPI	Ratio 1	Ratio 2	Ratio 3	3 vs 1	3 vs 2	-log10(PvalueA)	-log10(PvalueB)	Ratio 1 in 3 vs 1	Ratio 3 in 3 vs 2			TF	mathced EPI	Total EPI	mathced EPI	Total EPI	Ratio 1	Ratio 2	P-value	-log10(Pvalue)	Ratio 1
ARNT	16711	30675	706	1264	908	1372	0.544776	0.558544	0.661808	4.940656e-324	7.50659e-15	323.306	14.1246	0.5391827 0.5503606	0.6360837 0.6868364	1		AP1	15759	28997	1555	2623	0.54347	0.592833	6.76126e-65	64.17	0.5377155 0.5492158	0
ARNT2	12898	23620	1212	2368	4610	7816	0.546063	0.511824	0.589816	3.92942e-42	1.64468e-43	41.4057	42.7839	0.5396868 0.5524272	0.5788155 0.600749	1		ARNT	16711	30675	908	1372	0.544776	0.661808	4.940656e-324	323.306	0.5391827 0.5503606	1
ASCL2	13565	25247	1819	3133	3267	5313	0.537292	0.580594	0.614907	7.08441e-139	3.85718e-07	138.15	6.41373	0.5311174 0.5434572	0.6016677 0.6280196	1		ARNT2	12898	23620	4610	7816	0.546063	0.589816	3.92942e-42	41.4057	0.5396868 0.5524272	1
ATF3	16443	30447	831	1369	1060	1503	0.540053	0.607012	0.705256	4.940656e-324	2.31457e-15	323.306	14.6355	0.534435 0.5456638	0.6814886 0.7282189	1		ARNTL	16260	29871	1226	2046	0.544341	0.599218	2.09043e-82	81.6798	0.5386721 0.5500007	1
ATF4	15005	27931	1266	2219	2183	3307	0.537217	0.570527	0.660115	4.940656e-324	7.32175e-26	323.306	25.1354	0.5313477 0.543078	0.6436837 0.6762625	1		ASCL2	13565	25247	3267	5313	0.537292	0.614907	7.08441e-139	138.15	0.5311174 0.5434572	1
ATF7	16071	29465	716	1285	1565	2609	0.545427	0.557198	0.599847	4.96176e-80	1.0991e-05	79.3044	4.95896	0.5397201 0.5511245	0.5807522 0.6187168	1		ATF2	16337	30216	1425	2245	0.540674	0.634744	1.47256e-245	244.832	0.5350346 0.5463052	1
BCL	16261	29791	1008	1755	1097	1814	0.545836	0.574359	0.604741	1.08949e-94	0.00899578	93.9628	2.04596	0.5401611 0.5515019	0.5818121 0.6273304	1		ATF3	16443	30447	1060	1503	0.540053	0.705256	4.940656e-324	323.306	0.534435 0.5456638	1
BCLAF1	12202	22930	1964	3365	4843	7855	0.532141	0.583655	0.61655	5.77254e-149	3.02351e-09	148.239	8.51949	0.5256575 0.538617	0.6056921 0.6273213	1		ATF4	16692	30820	1002	1512	0.541596	0.662698	4.940656e-324	323.306	0.5360136 0.5471713	1
BHLHE40	16728	30782	403	709	1171	1794	0.543435	0.568406	0.652731	4.940656e-324	3.78127e-13	323.306	12.4224	0.5378499 0.5490109	0.6301857 0.6747764	1		ATF7	16071	29465	1565	2609	0.545427	0.599847	4.96176e-80	79.3044	0.5397201 0.5511245	1
CDCA7L	14589	26849	1475	2653	2396	3978	0.543372	0.555974	0.602313	1.92398e-85	3.82211e-09	84.7158	8.4177	0.537391 0.549344	0.5869075 0.6175675	1		BCL	16261	29791	1097	1814	0.545836	0.604741	1.08949e-94	93.9628	0.5401611 0.5515019	1
CREB1	13416	24914	1627	2818	3620	5983	0.538492	0.57736	0.605048	8.4249e-101	1.39068e-05	100.074	4.85677	0.5322779 0.5446979	0.5925286 0.6174642	1		BCLAF1	12202	22930	4843	7855	0.532141	0.61655	5.77254e-149	148.239	0.5256575 0.538617	1
CREB3	14485	26919	1437	2487	2623	4165	0.538096	0.577805	0.629772	2.81713e-207	8.5378e-12	206.55	11.0686	0.5321178 0.5440655	0.6149004 0.6444611	1		BHLHE40	17293	31662	491	830	0.546175	0.591566	4.37614e-60	59.3589	0.5406715 0.5516705	1
CREB3L1	17318	31875	456	711	484	650	0.54331	0.64135	0.744615	4.940656e-324	2.34379e-08	323.306	7.63008	0.537822 0.5487897	0.7092581 0.7777338	1		CDCA7L	14589	26849	2396	3978	0.543372	0.602313	1.92398e-85	84.7158	0.537391 0.549344	1
CREB3L2	14674	26968	969	1743	2909	4876	0.544126	0.555938	0.596596	3.06832e-68	1.0384e-08	67.5131	7.98364	0.5381591 0.5500841	0.5826688 0.6104066	1		CEBPZ	15836	29275	1494	2491	0.540939	0.599759	1.69482e-92	91.7709	0.5352101 0.5466605	1
CTCF	12288	23510	2267	3752	4350	6918	0.522671	0.604211	0.628794	2.43639e-241	2.75879e-05	240.613	4.55928	0.5162627 0.5290741	0.6172852 0.6401951	1		CENPB	15232	28068	1657	2786	0.542682	0.594759	7.90088e-70	69.1023	0.536832 0.5485233	1
E2F	12487	23226	1086	1903	5409	9037	0.53763	0.570678	0.598539	6.92763e-79	8.46655e-08	78.1594	7.07229	0.5311923 0.5440588	0.588347 0.6086681	1		CREB1	14305	26607	2861	4652	0.53764	0.615004	2.62252e-145	144.581	0.531627 0.5436457	1
E2F1	13279	24633	1664	2960	3845	6267	0.539074	0.562162	0.613531	8.03185e-125	1.85188e-16	124.095	15.7324	0.5328241 0.5453138	0.6013451 0.6256115	1		CREB3	14485	26919	2623	4165	0.538096	0.629772	2.81713e-207	206.55	0.5321178 0.5440655	1
E2F3	12588	23365	1272	2265	4965	8353	0.538755	0.561589	0.594397	2.12336e-66	1.40343e-09	65.673	8.85281	0.5323368 0.5451626	0.5837762 0.6049523	1		CREB3L1	17318	31875	484	650	0.54331	0.744615	4.940656e-324	323.306	0.537822 0.5487897	1
E2F6	12934	24207	1530	2776	4224	6801	0.534308	0.551153	0.621085	1.76314e-166	2.023e-31	165.754	30.694	0.528 0.5406083	0.6094322 0.6326341	1		CREB3L2	14674	26968	2909	4876	0.544126	0.596596	3.06832e-68	67.5131	0.5381591 0.5500841	1
E4F1	15175	27997	1280	2213	2005	3270	0.542022	0.5784	0.61315	1.92974e-129	5.79619e-05	128.714	4.23686	0.5361643 0.5478717	0.596209 0.6298881	1		CRX	16900	31218	776	1171	0.541354	0.662682	4.940656e-324	323.306	0.5358072 0.5468938	1
EFNA2	13328	25018	1877	3155	3742	5863	0.532736	0.594929	0.63824	9.85361e-256	1.13446e-11	255.006	10.9452	0.5265305 0.5389347	0.6257886 0.6505534	1		CTCF	12318	23365	4291	6828	0.527199	0.628442	1.26257e-218	217.899	0.5207727 0.5336181	1
EGR1	11974	22718	2140	3538	4942	7956	0.527071	0.604862	0.621166	3.63385e-183	0.00297798	182.44	2.52608	0.5205537 0.5335815	0.6104014 0.6318426	1		CTCFL	12413	23191	4655	7781	0.535251	0.598252	4.41642e-84	83.3549	0.528806 0.5416867	1
ELK3	12895	24068	1910	3274	4138	6709	0.535774	0.583384	0.616783	3.34402e-144	2.67215e-08	143.476	7.57314	0.5294482 0.5420904	0.6050267 0.6284385	1		E2F	12487	23226	5409	9037	0.53763	0.598539	6.92763e-79	78.1594	0.5311923 0.5440588	1
EP300	13226	24583	1990	3510	3424	5598	0.538014	0.566952	0.611647	9.68634e-122	1.24627e-11	121.014	10.9044	0.5317573 0.5442618	0.598735 0.6244426	1		E2F1	13053	23912	4705	8180	0.545876	0.575183	6.20476e-20	19.2073	0.5395397 0.5522022	1
ETS	16421	30379	779	1233	1157	1733	0.540538	0.631792	0.667628	4.940656e-324	0.0020069	323.306	2.69747	0.5349137 0.5461542	0.644892 0.6897958	1		E2F2	12981	23786	4190	7461	0.545741	0.561587	8.93532e-07	6.04889	0.5393874 0.5520838	1
ETV5:CLOCK	14164	25914	1645	2995	2774	4712	0.546577	0.549249	0.58871	7.87483e-43	5.07967e-08	42.1038	7.29416	0.5404917 0.5526521	0.5745024 0.602807	1		E2F3	12588	23365	4965	8353	0.538755	0.594397	2.12336e-66	65.673	0.5323368 0.5451626	1
FLI1	14558	27000	1475	2477	2599	4182	0.539185	0.595478	0.621473	3.48177e-167	0.000627951	166.458	3.20207	0.5332171 0.5451449	0.6065727 0.6362033	1		E2F4	12438	23116	4445	7550	0.538069	0.588742	1.11722e-54	53.9519	0.5316159 0.5445122	1
FOS	16931	31203	508	797	848	1265	0.542608	0.63739	0.670356	4.940656e-324	0.0151894	323.306	1.81846	0.5370607 0.5481475	0.6436826 0.6962346	1		E2F6	12934	24207	4224	6801	0.534308	0.621085	1.76314e-166	165.754	0.528 0.5406083	1
GLIS2	14501	26411	1447	2767	2568	4365	0.549052	0.522949	0.588316	3.94853e-38	4.55715e-18	37.4036	17.3413	0.5430264 0.5550658	0.5735468 0.6029672	1		E4F1	15175	27997	2005	3270	0.542022	0.61315	1.92974e-129	128.714	0.5361643 0.5478717	1
GMEB2	17063	31297	502	884	714	1095	0.545196	0.567873	0.652055	4.940656e-324	1.54739e-08	323.306	7.8104	0.5396593 0.5507244	0.6230066 0.6802831	1		EBF1	14022	25875	3057	5204	0.541913	0.587433	1.37977e-49	48.8602	0.5358185 0.5479982	1
HES1	14780	27132	1341	2414	2429	4018	0.544744	0.555509	0.60453	6.64244e-89	3.49894e-10	88.1777	9.45606	0.5387957 0.5506832	0.5892151 0.6196919	1		EFNA2	13328	25018	3742	5863	0.532736	0.63824	9.85361e-256	255.006	0.5265305 0.5389347	1
HES7	16956	30916	628	1232	729	1166	0.548454	0.50974	0.625214	3.04064e-167	2.49293e-15	166.517	14.6033	0.5428861 0.5540125	0.5967131 0.6530823	1		EGR1	12789	23823	3882	6523	0.536834	0.595125	4.33296e-74	73.3632	0.530477 0.5431823	1
HIVEP1	17314	31744	514	858	444	651	0.545426	0.599068	0.682028	4.940656e-324	1.26543e-05	323.306	4.89776	0.5399286 0.5509149	0.644721 0.7176739	1		EGR2	12721	23311	4632	8229	0.545708	0.562887	1.3233e-07	6.87834	0.5392895 0.5521151	1
HOXB2:ELK1	15368	28375	1180	2072	1911	3018	0.541604	0.569498	0.633201	1.14539e-218	1.20355e-12	217.941	11.9195	0.5357844 0.5474141	0.6157187 0.6504243	1		ELK3	12895	24068	4138	6709	0.535774	0.616783	3.34402e-144	143.476	0.5294482 0.5420904	1
IRC900814	17389	31910	419	683	444	637	0.544939	0.61347	0.697017	4.940656e-324	1.27996e-05	323.306	4.8928	0.5394556 0.550414	0.6596912 0.7325056	1		EP300	13226	24583	3424	5598	0.538014	0.611647	9.68634e-122	121.014	0.5317573 0.5442618	1
KLF4	12621	23841	1842	3114	4350	6921	0.529382	0.591522	0.628522	4.50901e-214	3.2275e-10	213.346	9.49113	0.5230221 0.5357351	0.6170135 0.6399219	1		ERF:CLOCK	16625	30415	955	1718	0.546605	0.555879	0.00115948	2.93574	0.5409899 0.5522118	1
KLF8	16284	30050	738	1294	1322	1986	0.541897	0.570325	0.66566	4.940656e-324	3.83323e-18	323.306	17.4164	0.536243 0.5475425	0.6444268 0.6864022	1		ERF:FIGLA	16703	30796	865	1380	0.542376	0.626812	4.09818e-201	200.387	0.5367914 0.5479519	1
MAX	17379	31832	211	380	660	1019	0.54596	0.555263	0.647694	4.57102e-305	2.31669e-09	304.34	8.63513	0.5404709 0.5514408	0.6174799 0.6770515	1		ERF:FOXI1	15630	28938	1631	2829	0.54012	0.576529	8.29104e-36	35.0814	0.534357 0.5458755	1
MLXIPL	16633	30422	257	488	1425	2395	0.546743	0.526639	0.59499	3.61277e-65	1.80306e-11	64.4422	10.744	0.5411279 0.5523482	0.5750145 0.614732	1		ETS	16421	30379	1157	1733	0.540538	0.667628	4.940656e-324	323.306	0.5349137 0.5461542	1
MUSCLE	14220	25957	1904	3455	2407	4159	0.547829	0.551085	0.578745	8.86695e-24	0.00033592	23.0522	3.47376	0.54175 0.5538975	0.5635675 0.5938115	1		ETS1	17137	31560	667	1073	0.542998	0.621622	1.95426e-178	177.709	0.537482 0.548505	1
MYB	16551	30517	645	1127	1121	1655	0.542353	0.572316	0.677341	4.940656e-324	2.09748e-18	323.306	17.6783	0.5367436 0.5479552	0.6542167 0.6998353	1		ETV2	13860	25917	3090	5005	0.534784	0.617383	3.04173e-161	160.517	0.5286886 0.5408718	1
MYBL1	15446	28556	1083	1938	1916	2946	0.540902	0.558824	0.650373	5.925141e-317	5.37736e-24	316.227	23.2694	0.5351009 0.546695	0.6328417 0.667606	1		ETV2:FIGLA	16480	30461	923	1418	0.54102	0.650917	4.940656e-324	323.306	0.5354035 0.546628	1
MYC	17188	31409	641	1184	465	687	0.547232	0.541385	0.676856	4.940656e-324	5.89969e-13	323.306	12.2292	0.5417068 0.5527479	0.6404525 0.7117316	1		ETV2:GSC2	16469	30331	950	1516	0.542976	0.626649	1.33482e-194	193.875	0.5373493 0.5485941	1
MYCN	15401	28273	1010	1797	2006	3350	0.544725	0.562048	0.598806	7.29525e-76	1.82561e-05	75.137	4.73859	0.5388978 0.5505423	0.5819787 0.6154605	1		ETV2:TEF	17166	31626	656	1047	0.542781	0.626552	3.14214e-203	202.503	0.5372714 0.5482833	1
MZF1	14325	26548	1402	2513	2899	4598	0.539589	0.557899	0.630491	3.2726e-201	1.86399e-23	200.485	22.7296	0.5335701 0.5455985	0.6163521 0.644465	1		ETV5:CLOCK	14164	25914	2774	4712	0.546577	0.58871	7.87483e-43	42.1038	0.5404917 0.5526521	1
NFE4	13753	25243	1658	2940	3206	5462	0.544824	0.563946	0.586965	9.23029e-42	0.000614985	41.0348	3.21114	0.5386564 0.5509819	0.5737715 0.6000645	1		ETV6	14919	27707	2232	3567	0.538456	0.625736	4.50272e-193	192.346	0.5325642 0.5443397	1
NFKB1	15146	28287	1301	2070	2038	3139	0.53544	0.628502	0.649251	4.940656e-324	0.0163412	323.306	1.78672	0.5296072 0.5412662	0.6322652 0.665959	1		FLI1	12456	23343	4709	7748	0.533608	0.60777	5.2458e-117	116.28	0.5271826 0.5400241	1
NFY	14862	27627	1659	2770	1926	3061	0.537952	0.598917	0.629206	1.06031e-210	0.000603279	209.975	3.21948	0.5320513 0.5438448	0.6118147 0.6463503	1		FLI1:E2A	15868	29215	1496	2522	0.543146	0.59318	3.70334e-67	66.4314	0.5374124 0.5488703	1
NFYA	16308	30071	971	1669	1058	1583	0.542316	0.581785	0.668351	4.940656e-324	1.7911e-12	323.306	11.7469	0.5366651 0.5479598	0.6445468 0.6915295	1		FLI1:FIGLA	16165	29858	1190	1889	0.541396	0.629963	9.28682e-215	214.032	0.5357235 0.5470603	1
NFYB	15827	29047	1003	1739	1561	2601	0.544875	0.576768	0.600154	2.22173e-81	0.0163334	80.6533	1.78692	0.5391273 0.5506148	0.5810315 0.6190503	1		FOS	16931	31203	848	1265	0.542608	0.670356	4.940656e-324	323.306	0.5370607 0.5481475	1
NHLH1	15199	28017	1035	1806	2213	3647	0.542492	0.57309	0.6068	6.51033e-106	3.80267e-05	105.186	4.41991	0.5366365 0.5483388	0.5907296 0.6226992	1		FOSL1:JUND	16357	30372	1233	1860	0.538555	0.662903	4.940656e-324	323.306	0.5329289 0.5441742	1
NR1H3	17535	32056	276	513	423	641	0.547011	0.538012	0.659906	4.940656e-324	4.18105e-10	323.306	9.37871	0.5415426 0.5524718	0.6217802 0.6965516	1		GCM1:ETV1	13007	23847	3912	6900	0.545435	0.566956	2.19628e-11	10.6583	0.5390895 0.5517704	1
NR3C1	16902	30872	319	617	1033	1761	0.547486	0.517018	0.586599	6.92566e-44	4.90547e-09	43.1595	8.30932	0.5419137 0.5530501	0.5631862 0.6097218	0		GCM1:MAX	16482	30429	1133	1881	0.541654	0.602339	3.02962e-102	101.519	0.5360358 0.5472649	1
OSR2	16120	29417	1002	1909	1238	2021	0.547983	0.524882	0.612568	1.69629e-112	2.2606e-15	111.77	14.6458	0.5422736 0.5536818	0.5909305 0.6338784	1		GCM1:NHLH1	16442	30407	1091	1718	0.540731	0.635041	2.1742e-248	247.663	0.5351094 0.5463443	1
PBX3	17106	31451	457	736	701	1060	0.543894	0.620924	0.661321	4.940656e-324	0.00710107	323.306	2.14868	0.5383694 0.5494098	0.6319412 0.6898014	1		GLI1	15396	28460	1523	2536	0.54097	0.600552	2.73707e-92	91.5627	0.5351588 0.5467724	1
RFX1	15367	28496	1038	1827	2082	3176	0.539269	0.568145	0.655542	4.940656e-324	1.02719e-23	323.306	22.9884	0.53346 0.5450694	0.6387204 0.6720758	1		GLIS2	14501	26411	2568	4365	0.549052	0.588316	3.94853e-38	37.4036	0.5430264 0.5550658	1
RUNX3	14814	27316	1808	3114	1945	3158	0.542319	0.580604	0.615896	2.85132e-135	5.76092e-05	134.545	4.23951	0.5363889 0.5482412	0.5986731 0.6329042	1		GMEB1	15588	28897	1772	2839	0.539433	0.624163	1.0469e-189	188.98	0.5336652 0.5451932	1
RXRA	12922	24145	2040	3602	3819	6191	0.535183	0.566352	0.616863	4.96852e-147	7.67912e-16	146.304	15.1147	0.5288675 0.5414905	0.6046198 0.6289964	1		GMEB2	17063	31297	714	1095	0.545196	0.652055	4.940656e-324	323.306	0.5396593 0.5507244	1
SALL1	17251	31600	576	966	437	679	0.545918	0.596273	0.643594	1.45764e-278	0.0122759	277.836	1.91095	0.5404084 0.5514186	0.6062702 0.6796625	1		GTF2I	16678	30797	934	1420	0.541546	0.657747	4.940656e-324	323.306	0.5359614 0.5471233	1
SCRT2	15696	29018	1165	1996	1551	2397	0.540906	0.583667	0.647059	3.3424e-302	2.49046e-10	301.476	9.60372	0.535151 0.5466521	0.6275487 0.666209	1		GTF2IRD1	13267	24472	3942	6883	0.54213	0.572715	5.26181e-22	21.2789	0.5358625 0.5483871	1
SMAD6	15889	29311	1140	1962	1338	2090	0.542083	0.58104	0.640191	5.79958e-260	3.71462e-08	259.237	7.43009	0.5363585 0.5477996	0.6191906 0.6607982	1		HES1	14780	27132	2429	4018	0.544744	0.60453	6.64244e-89	88.1777	0.5387957 0.5506832	1
SP100	12625	23040	1755	3212	4419	7632	0.54796	0.546389	0.579009	1.78046e-21	1.02131e-08	20.7495	7.99084	0.5415062 0.5544018	0.5678388 0.5901196	1		HES7	16956	30916	729	1166	0.548454	0.625214	3.04064e-167	166.517	0.5428861 0.5540125	1
SP2	16786	30867	741	1230	756	1171	0.543817	0.602439	0.645602	1.39127e-295	0.00255313	294.857	2.59293	0.5382405 0.5493853	0.6174395 0.6730309	1		HF1H3B	17205	31365	580	1025	0.548541	0.565854	6.60985e-10	9.17981	0.5430138 0.5540599	1
SP4	13121	24289	1870	3385	3724	6094	0.540203	0.552437	0.611093	1.14841e-111	2.32086e-20	110.94	19.6344	0.5339107 0.5464865	0.5987202 0.6233591	1		HIF1A	13066	24130	3976	6940	0.541484	0.572911	7.42927e-23	22.129	0.5351713 0.547786	1
SPDEF	14501	26858	1406	2476	2676	4268	0.539914	0.567851	0.626992	1.4042e-186	4.42673e-15	185.853	14.3539	0.5339303 0.5458883	0.6122828 0.6415263	1		HINFP	15821	29051	1382	2453	0.544594	0.563392	1.13453e-10	9.94518	0.5388459 0.5503332	1
SPZ1	15646	29056	1163	1941	1582	2386	0.538477	0.599176	0.663034	4.940656e-324	1.35425e-10	323.306	9.8683	0.5327246 0.5442226	0.6436676 0.682	1		HIVEP1	17314	31744	444	651	0.545426	0.682028	4.940656e-324	323.306	0.5399286 0.5509149	1
SREBF1	13409	24688	1453	2656	3870	6473	0.543138	0.547063	0.597868	5.39932e-68	1.80241e-16	67.2677	15.7441	0.5368996 0.549367	0.585804 0.6098439	1		HOXB2:ELF1	15832	29169	1628	2652	0.542768	0.613876	8.24586e-135	134.084	0.5370299 0.5484976	1
SREBF2	16362	30205	1044	1696	896	1389	0.541698	0.615566	0.645068	5.31465e-298	0.0237353	297.274	1.62461	0.536059 0.5473298	0.6192588 0.6702627	1		HOXB2:ELK1	15368	28375	1911	3018	0.541604	0.633201	1.14539e-218	217.941	0.5357844 0.5474141	1
TAF1	16413	30039	933	1763	941	1466	0.54639	0.529212	0.641883	5.4316e-253	3.41487e-18	252.265	17.4666	0.5407389 0.5520315	0.616734 0.6664615	1		IRC900814	17389	31910	444	637	0.544939	0.697017	4.940656e-324	323.306	0.5394556 0.550414	1
TATA	16577	30083	808	1585	884	1582	0.551042	0.509779	0.558786	0.00693931	9.62981e-05	2.15868	4.01638	0.5454002 0.5566742	0.5339125 0.5834416	1		KLF3	14512	27187	2356	3907	0.533784	0.60302	1.90155e-118	117.721	0.5278329 0.5397289	1
TFAP2A	13319	24265	897	1740	4650	8035	0.548898	0.515517	0.578718	6.79779e-21	7.00224e-30	20.1676	29.1548	0.5426105 0.555173	0.5678326 0.5895464	1		KLF4	13114	24088	4064	6867	0.54442	0.591816	4.18081e-50	49.3787	0.5381054 0.5507248	1
TFAP2B	13279	24271	1250	2311	4282	7340	0.547114	0.540891	0.583379	3.43659e-30	2.41363e-13	29.4639	12.6173	0.5408256 0.5533908	0.572001 0.5946902	1		KLF8	16284	30050	1322	1986	0.541897	0.66566	4.940656e-324	323.306	0.536243 0.5475425	1
TFAP2C	14042	25636	1668	3288	2920	4733	0.547745	0.507299	0.616945	7.91982e-113	6.12629e-52	112.101	51.2128	0.5416281 0.5538518	0.602921 0.6308243	1		MAX	17379	31832	660	1019	0.54596	0.647694	4.57102e-305	304.34	0.5404709 0.5514408	1
TFE3	17333	31583	377	763	533	879	0.548808	0.494102	0.606371	5.94439e-96	2.55187e-11	95.2259	10.5931	0.5432998 0.554307	0.5731921 0.6388341	1		MAZ	14327	26506	2813	4731	0.540519	0.594589	4.90515e-71	70.3093	0.5344966 0.5465328	1
THAP1	17436	31845	291	542	512	834	0.547527	0.5369	0.613909	1.88843e-128	8.47614e-06	127.724	5.0718	0.5420405 0.553005	0.5799122 0.6470974	1		MEIS1:ELF1	12969	23585	4013	7035	0.549883	0.570434	2.00533e-10	9.69782	0.543507 0.5562475	1
VDR	17290	31725	457	744	494	751	0.544996	0.614247	0.65779	4.940656e-324	0.0147871	323.306	1.83012	0.5394968 0.5504871	0.6226225 0.6917115	1		MLXIP	15428	28586	2050	3394	0.539705	0.604007	8.59213e-108	107.066	0.5339056 0.5454958	1
XBP1	16519	30273	723	1274	1077	1759	0.545668	0.567504	0.61228	6.72764e-123	0.000142659	122.172	3.8457	0.5400383 0.5512885	0.5890542 0.6351299	1		MLXIPL	16633	30422	1425	2395	0.546743	0.59499	3.61277e-65	64.4422	0.5411279 0.5523482	1
YY1	17186	31473	566	1016	502	746	0.546055	0.557087	0.672922	4.940656e-324	1.19494e-10	323.306	9.92265	0.540535 0.5515672	0.6379525 0.7065178	1		MUSCLE	14220	25957	2407	4159	0.547829	0.578745	8.86695e-24	23.0522	0.54175 0.5538975	1
YY2	16688	30443	856	1565	741	1257	0.548172	0.546965	0.589499	3.26744e-48	0.00242847	47.4858	2.61467	0.5425607 0.5537741	0.5617235 0.6168545	1		MYB	14280	26411	2762	4534	0.540684	0.609175	3.36422e-113	112.473	0.5346506 0.5467081	1
ZBTB20	17287	31584	405	721	571	941	0.547334	0.56172	0.606801	2.92876e-102	0.00522851	101.533	2.28162	0.5418247 0.5528348	0.5747661 0.6381658	1		MYBL1	15446	28556	1916	2946	0.540902	0.650373	5.925141e-317	316.227	0.5351009 0.546695	1
ZBTB33	17270	31526	333	643	645	1068	0.547802	0.517885	0.603933	5.0739e-91	1.64582e-08	90.2947	7.78362	0.5422877 0.5533071	0.5738789 0.6334119	1		MYC	14295	26500	2898	4643	0.539434	0.624165	3.69786e-174	173.432	0.5334098 0.5454495	1
ZBTB45	16306	29825	906	1850	1138	1663	0.546723	0.48973	0.684306	4.940656e-324	8.23885e-58	323.306	57.0841	0.5410518 0.5523842	0.6613552 0.7066034	1		MYCN	13676	25192	3766	6461	0.542871	0.582882	1.219e-37	36.914	0.5366947 0.5490369	1
ZBTB7A	13660	25166	1675	3049	3327	5497	0.542796	0.54936	0.605239	6.39234e-90	6.38847e-17	89.1943	16.1946	0.5366165 0.5489653	0.5921736 0.618193	1		MYOG	15877	29253	1466	2387	0.542748	0.61416	2.3817e-136	135.623	0.5370179 0.5484691	1
ZBTB7B	13500	24610	1539	2909	3751	6329	0.548558	0.529048	0.592669	1.27195e-44	2.57882e-24	43.8955	23.5886	0.5423144 0.5547891	0.5804444 0.6048075	1		MZF1	14325	26548	2899	4598	0.539589	0.630491	3.2726e-201	200.485	0.5335701 0.5455985	1
ZBTB7C	16272	29783	1007	1780	1033	1736	0.546352	0.56573	0.595046	5.46225e-65	0.0144493	64.2626	1.84015	0.5406768 0.552018	0.5715219 0.6182484	1		NFE4	13753	25243	3206	5462	0.544824	0.586965	9.23029e-42	41.0348	0.5386564 0.5509819	1
ZFP64	15215	27937	1443	2621	1804	2907	0.544618	0.550553	0.620571	1.00771e-147	2.56046e-14	146.997	13.5917	0.5387562 0.550471	0.6026453 0.6382537	1		NFKB	15113	28079	2159	3528	0.538231	0.611962	3.77432e-139	138.423	0.5323788 0.5440762	1
ZIC3	13401	24527	1702	3163	3587	6080	0.546377	0.538097	0.589967	2.23713e-43	4.08941e-16	42.6503	15.3883	0.5401214 0.5526225	0.5774813 0.6023666	1		NFKB1	15146	28287	2038	3139	0.53544	0.649251	4.940656e-324	323.306	0.5296072 0.5412662	1
ZNF100	15567	28411	1112	2054	1740	2998	0.547922	0.541383	0.580387	2.14255e-28	1.78588e-05	27.6691	4.74815	0.5421121 0.5537213	0.5624837 0.5981331	1		NFY	14862	27627	1926	3061	0.537952	0.629206	1.06031e-210	209.975	0.5320513 0.5438448	1
ZNF143	17435	31784	251	512	547	919	0.548546	0.490234	0.595212	9.36145e-64	2.0541e-10	63.0287	9.68738	0.5430556 0.5540284	0.5626695 0.6271426	1		NFYA	16323	29888	1198	1977	0.546139	0.605969	5.47958e-98	97.2613	0.5404736 0.5517953	1
ZNF148	14571	26984	1499	2669	2484	3924	0.539987	0.561634	0.633027	1.70125e-214	1.16499e-19	213.769	18.9337	0.5340175 0.5459473	0.6177251 0.6481316	1		NFYB	15827	29047	1561	2601	0.544875	0.600154	2.22173e-81	80.6533	0.5391273 0.5506148	1
ZNF16	17568	32159	301	612	369	448	0.546286	0.49183	0.823661	4.940656e-324	3.69548e-48	323.306	47.4323	0.5408249 0.551738	0.7851498 0.8578315	1		NFYC	14937	27569	2118	3507	0.541804	0.603935	2.73312e-97	96.5633	0.5359005 0.5476991	1
ZNF37A	16174	29797	812	1438	1400	2157	0.542806	0.564673	0.64905	2.145893e-311	1.63155e-15	310.668	14.7874	0.5371293 0.548475	0.6284847 0.6692087	1		NHLH1	15199	28017	2213	3647	0.542492	0.6068	6.51033e-106	105.186	0.5366365 0.5483388	1
ZNF410	12654	23672	1905	3342	4210	6841	0.534556	0.570018	0.615407	3.54383e-141	2.68769e-14	140.451	13.5706	0.5281764 0.5409263	0.6037584 0.6269574	1		NR1H3	17535	32056	423	641	0.547011	0.659906	4.940656e-324	323.306	0.5415426 0.5524718	1
ZNF419	15875	29241	1124	1986	1382	2163	0.542902	0.565962	0.638927	2.36228e-248	5.6424e-12	247.627	11.2485	0.5371712 0.5486244	0.6182773 0.6592004	1		NR2C2	12592	23165	4669	8163	0.543579	0.571971	3.12957e-18	17.5045	0.5371377 0.5500087	1
ZNF429	14229	26034	1488	2859	2873	4732	0.546555	0.520462	0.607143	8.93288e-88	4.05199e-33	87.049	32.3923	0.5404831 0.5526155	0.5930594 0.621094	1		NR3C1	17159	31228	606	1047	0.549475	0.578797	1.30268e-25	24.8852	0.5439361 0.5550044	0
ZNF436	17261	31620	460	829	552	818	0.545889	0.554885	0.674817	4.940656e-324	3.30719e-12	323.306	11.4805	0.540381 0.5513879	0.6415168 0.7068506	1		OSR2	15968	29413	1266	2047	0.542889	0.618466	1.3041e-153	152.885	0.5371752 0.5485948	1
ZNF468	15251	27775	1202	2267	2005	3471	0.549091	0.530216	0.577643	7.57224e-22	2.16103e-08	21.1208	7.66534	0.5432163 0.5549553	0.5610076 0.5941481	1		PBX3	16330	30122	1125	1771	0.542129	0.635234	5.36664e-240	239.27	0.5364819 0.5477674	1
ZNF557	16363	30100	880	1539	1089	1682	0.543621	0.5718	0.647443	3.64481e-300	2.63737e-10	299.438	9.57883	0.5379737 0.5492604	0.6240722 0.6702992	1		PLAG1	13061	24209	3932	6606	0.53951	0.595217	6.50078e-69	68.187	0.5332063 0.5458044	1
ZNF563	16103	29797	990	1599	1257	1938	0.540423	0.619137	0.648607	1.679823e-322	0.00765354	321.775	2.11614	0.5347445 0.5460947	0.6268816 0.6698814	1		PLAGL2	16401	29964	1163	2031	0.547357	0.572624	1.15885e-18	17.936	0.5416999 0.5530046	1
ZNF575	13307	24344	1833	3403	3582	6085	0.546623	0.538642	0.588661	3.58193e-40	4.17698e-15	39.4459	14.3791	0.5403441 0.5528916	0.5761746 0.6010616	1		RELB:GTF2H4	15347	28576	2103	3263	0.537059	0.644499	4.42704e-304	303.354	0.5312568 0.5428538	1
ZNF586	17228	31516	507	914	517	806	0.546643	0.554705	0.641439	1.8765e-261	6.59343e-07	260.727	6.18089	0.5411269 0.5521504	0.6072405 0.674599	1		RFX1	15367	28496	2082	3176	0.539269	0.655542	4.940656e-324	323.306	0.53346 0.5450694	1
ZNF611	16293	29907	954	1743	1098	1701	0.544789	0.547332	0.645503	1.57567e-280	2.24571e-16	279.803	15.6486	0.5391241 0.5504449	0.6222403 0.6682619	1		RFX2	14494	26777	2875	4821	0.541285	0.596349	2.14001e-74	73.6696	0.5352942 0.5472677	1
ZNF616	15223	27973	1193	2255	2076	3294	0.544203	0.529047	0.630237	2.97673e-190	1.05809e-31	189.526	30.9755	0.5383447 0.5500528	0.6134898 0.6467523	1		RFX5	17178	31688	486	696	0.542098	0.698276	4.940656e-324	323.306	0.5365929 0.5475953	1
ZNF655	16743	30714	718	1236	852	1372	0.545126	0.580906	0.620991	6.83486e-162	0.00260917	161.165	2.5835	0.5395367 0.5507067	0.594719 0.646744	1		RUNX3	14814	27316	1945	3158	0.542319	0.615896	2.85132e-135	134.545	0.5363889 0.5482412	1
ZNF692	14327	26739	1597	2637	2622	4182	0.535809	0.605612	0.626973	3.40086e-203	0.00462671	202.468	2.33473	0.5298092 0.5418013	0.6121114 0.6416565	1		RXRA	12922	24145	3819	6191	0.535183	0.616863	4.96852e-147	146.304	0.5288675 0.5414905	1
ZNF727	15974	29318	1002	1843	1414	2230	0.544853	0.543679	0.634081	9.85113e-215	6.01862e-18	214.006	17.2205	0.5391314 0.5505656	0.6136985 0.65411	1		SALL1	17251	31600	437	679	0.545918	0.643594	1.45764e-278	277.836	0.5404084 0.5514186	1
ZNF770	15659	29035	1012	1672	1745	2704	0.539315	0.605263	0.64534	3.01448e-301	1.94523e-05	300.521	4.71103	0.5335603 0.545061	0.6269736 0.6633917	1		SCRT2	15696	29018	1551	2397	0.540906	0.647059	3.3424e-302	301.476	0.535151 0.5466521	1
ZNF773	15447	28432	1233	2188	1765	2849	0.543296	0.563528	0.619516	3.51923e-151	1.44629e-09	150.454	8.83975	0.5374845 0.5490992	0.6013969 0.6373884	1		SMAD1	13146	24109	3834	6789	0.545273	0.564737	1.15411e-09	8.93775	0.5389622 0.551574	1
ZSCAN21	16933	31235	606	964	748	1073	0.542116	0.628631	0.697111	4.940656e-324	2.82366e-06	323.306	5.54919	0.5365713 0.5476533	0.6686371 0.7244991	1		SMAD6	15959	29449	1339	2102	0.54192	0.637012	5.89684e-245	244.229	0.5362085 0.547623	1
																		SP1	12495	23084	4761	8169	0.541284	0.582813	3.47883e-37	36.4586	0.5348295 0.5477281	1
Comparison of gene expression : '1' a biased orientation of DNA motif showed a significantly higher expression level of putative target genes of EPIs overlapped with chromatin interactions than EPIs not overlapped. '-1' a DNA motif showing a significantly lower expression level. '0' a DNA motif not showing a significant difference of expression level.																		SP100	12625	23040	4419	7632	0.54796	0.579009	1.78046e-21	20.7495	0.5415062 0.5544018	1
																		SP2	16786	30867	756	1171	0.543817	0.645602	1.39127e-295	294.857	0.5382405 0.5493853	1
																		SP4	13121	24289	3724	6094	0.540203	0.611093	1.14841e-111	110.94	0.5339107 0.5464865	1
																		SPDEF	14501	26858	2676	4268	0.539914	0.626992	1.4042e-186	185.853	0.5339303 0.5458883	1
																		SPIB	16696	30678	926	1552	0.544234	0.59665	3.31782e-77	76.4792	0.5386403 0.5498187	1
																		SPZ1	15646	29056	1582	2386	0.538477	0.663034	4.940656e-324	323.306	0.5327246 0.5442226	1
																		SREBF1	13409	24688	3870	6473	0.543138	0.597868	5.39932e-68	67.2677	0.5368996 0.549367	1
																		SREBF2	16362	30205	896	1389	0.541698	0.645068	5.31465e-298	297.274	0.536059 0.5473298	1
																		STAT	16609	30407	1212	2081	0.546223	0.582412	3.10101e-37	36.5085	0.5406064 0.5518306	1
																		TAF1	16413	30039	941	1466	0.54639	0.641883	5.4316e-253	252.265	0.5407389 0.5520315	1
																		TATA	16556	30465	1074	1713	0.543443	0.62697	8.08305e-195	194.092	0.5378296 0.5490487	1
																		TFAP2A	13319	24265	4650	8035	0.548898	0.578718	6.79779e-21	20.1676	0.5426105 0.555173	1
																		TFAP2B	13279	24271	4282	7340	0.547114	0.583379	3.43659e-30	29.4639	0.5408256 0.5533908	1
																		TFAP2C	14045	25822	3003	5214	0.543916	0.575949	2.87831e-25	24.5409	0.5378171 0.5500051	1
																		TFAP4:ETV4	15766	29054	1492	2461	0.542645	0.606258	1.95411e-107	106.709	0.5368951 0.5483858	1
																		TFCP2L1	17407	31950	444	700	0.54482	0.634286	4.625e-235	234.335	0.53934 0.5502919	1
																		TFE3	17333	31583	533	879	0.548808	0.606371	5.94439e-96	95.2259	0.5432998 0.554307	1
																		THAP1	17436	31845	512	834	0.547527	0.613909	1.88843e-128	127.724	0.5420405 0.553005	1
																		USF1	16473	30302	1066	1760	0.543628	0.605682	1.36569e-106	105.865	0.5379988 0.5492478	1
																		VDR	17290	31725	494	751	0.544996	0.65779	4.940656e-324	323.306	0.5394968 0.5504871	1
																		XBP1	16465	30130	1121	1874	0.546465	0.598186	5.03616e-74	73.2979	0.5408232 0.5520985	1
																		YBX1	16678	30671	880	1424	0.543771	0.617977	2.11559e-154	153.675	0.5381765 0.5493571	1
																		YY1	16523	30196	1057	1791	0.547192	0.590173	1.27106e-51	50.8958	0.5415564 0.5528178	1
																		YY2	16688	30443	741	1257	0.548172	0.589499	3.26744e-48	47.4858	0.5425607 0.5537741	1
																		ZBTB14	12780	23427	4507	7937	0.545524	0.567847	6.02159e-12	11.2203	0.5391217 0.5519158	1
																		ZBTB20	17287	31584	571	941	0.547334	0.606801	2.92876e-102	101.533	0.5418247 0.5528348	1
																		ZBTB24	14442	26466	2578	4415	0.545681	0.583919	3.06995e-36	35.5129	0.539659 0.5516935	1
																		ZBTB33	17270	31526	645	1068	0.547802	0.603933	5.0739e-91	90.2947	0.5422877 0.5533071	1
																		ZBTB4	16391	30086	1075	1902	0.544805	0.565195	1.09179e-12	11.9619	0.5391571 0.5504441	1
																		ZBTB45	16306	29825	1138	1663	0.546723	0.684306	4.940656e-324	323.306	0.5410518 0.5523842	1
																		ZBTB7A	15665	28717	1413	2400	0.545496	0.58875	9.89552e-50	49.0046	0.539715 0.5512672	1
																		ZBTB7B	13500	24610	3751	6329	0.548558	0.592669	1.27195e-44	43.8955	0.5423144 0.5547891	1
																		ZBTB7C	16272	29783	1033	1736	0.546352	0.595046	5.46225e-65	64.2626	0.5406768 0.552018	1
																		ZFP	16803	30981	818	1276	0.542365	0.641066	3.78134e-278	277.422	0.5367972 0.5479242	1
																		ZFP42	15730	28864	1301	2204	0.544969	0.59029	1.05069e-54	53.9785	0.5392031 0.5507269	1
																		ZFP64	15215	27937	1804	2907	0.544618	0.620571	1.00771e-147	146.997	0.5387562 0.550471	1
																		ZFX	15532	28350	1686	3034	0.547866	0.555702	0.00796596	2.09876	0.5420501 0.553672	1
																		ZFY	17396	31865	477	744	0.545928	0.641129	1.8375e-266	265.736	0.5404418 0.5514061	1
																		ZIC3	13158	24078	3959	6876	0.546474	0.575771	4.75151e-20	19.3232	0.5401597 0.552777	1
																		ZIC4	13275	24318	3636	6302	0.545892	0.57696	1.41334e-22	21.8498	0.5396085 0.5521644	1
																		ZNF100	15567	28411	1740	2998	0.547922	0.580387	2.14255e-28	27.6691	0.5421121 0.5537213	1
																		ZNF117	17384	31762	442	737	0.547321	0.599729	5.03489e-80	79.298	0.5418268 0.552806	1
																		ZNF134	16352	30325	1107	1643	0.539225	0.673767	4.940656e-324	323.306	0.5335949 0.5448478	1
																		ZNF143	17435	31784	547	919	0.548546	0.595212	9.36145e-64	63.0287	0.5430556 0.5540284	1
																		ZNF148	14571	26984	2484	3924	0.539987	0.633027	1.70125e-214	213.769	0.5340175 0.5459473	1
																		ZNF16	17568	32159	369	448	0.546286	0.823661	4.940656e-324	323.306	0.5408249 0.551738	1
																		ZNF180	15280	28286	1895	3157	0.540197	0.600253	3.76726e-93	92.424	0.534367 0.5460178	1
																		ZNF181	17037	31308	673	1090	0.544174	0.617431	1.33214e-153	152.875	0.5386373 0.5497025	1
																		ZNF208	17099	31374	643	1090	0.545005	0.589908	2.88451e-58	57.5399	0.5394753 0.5505272	1
																		ZNF253	17043	31200	695	1186	0.54625	0.586003	9.55232e-46	45.0199	0.5407056 0.5517858	1
																		ZNF266	16064	29595	1250	2098	0.542794	0.595805	3.41995e-76	75.466	0.5370979 0.5484825	1
																		ZNF267	14247	26265	2621	4575	0.542433	0.572896	2.49303e-23	22.6033	0.5363844 0.548472	1
																		ZNF271P	13158	24312	3773	6625	0.541214	0.569509	6.23235e-19	18.2053	0.5349254 0.5474932	1
																		ZNF311	14491	26485	2539	4528	0.54714	0.560733	8.53832e-06	5.06863	0.5411213 0.5531482	1
																		ZNF355P	15973	29364	1376	2327	0.543965	0.591319	1.40769e-60	59.8515	0.5382475 0.5496746	1
																		ZNF37A	16174	29797	1400	2157	0.542806	0.64905	2.145893e-311	310.668	0.5371293 0.548475	1
																		ZNF410	12654	23672	4210	6841	0.534556	0.615407	3.54383e-141	140.451	0.5281764 0.5409263	1
																		ZNF418	13807	25229	3345	5868	0.547267	0.570041	3.14388e-13	12.5025	0.5410999 0.5534232	1
																		ZNF419	15875	29241	1382	2163	0.542902	0.638927	2.36228e-248	247.627	0.5371712 0.5486244	1
																		ZNF429	14229	26034	2873	4732	0.546555	0.607143	8.93288e-88	87.049	0.5404831 0.5526155	1
																		ZNF432	16281	30159	1089	1768	0.539839	0.61595	2.13505e-159	158.671	0.5341936 0.5454764	1
																		ZNF436	17261	31620	552	818	0.545889	0.674817	4.940656e-324	323.306	0.540381 0.5513879	1
																		ZNF468	15251	27775	2005	3471	0.549091	0.577643	7.57224e-22	21.1208	0.5432163 0.5549553	1
																		ZNF519	14368	26464	2677	4563	0.542926	0.586675	6.52309e-47	46.1855	0.5369011 0.548942	1
																		ZNF521	17381	31677	532	949	0.548695	0.56059	2.02294e-05	4.69402	0.5431946 0.5541857	1
																		ZNF556	16796	30756	883	1506	0.546105	0.586321	3.85966e-46	45.4134	0.5405203 0.5516807	1
																		ZNF557	16363	30100	1089	1682	0.543621	0.647443	3.64481e-300	299.438	0.5379737 0.5492604	1
																		ZNF563	16103	29797	1257	1938	0.540423	0.648607	1.679823e-322	321.775	0.5347445 0.5460947	1
																		ZNF575	13188	24149	3776	6420	0.54611	0.588162	7.30822e-40	39.1362	0.5398043 0.5524037	1
																		ZNF586	17228	31516	517	806	0.546643	0.641439	1.8765e-261	260.727	0.5411269 0.5521504	1
																		ZNF611	16293	29907	1098	1701	0.544789	0.645503	1.57567e-280	279.803	0.5391241 0.5504449	1
																		ZNF616	15223	27973	2076	3294	0.544203	0.630237	2.97673e-190	189.526	0.5383447 0.5500528	1
																		ZNF641	15147	27918	2018	3382	0.542553	0.596688	5.24018e-75	74.2806	0.5366873 0.5484102	1
																		ZNF655	16743	30714	852	1372	0.545126	0.620991	6.83486e-162	161.165	0.5395367 0.5507067	1
																		ZNF660	15248	28171	1872	3123	0.541266	0.599424	4.2971e-87	86.3668	0.5354253 0.5470979	1
																		ZNF682	16939	31272	782	1195	0.541667	0.654393	4.940656e-324	323.306	0.5361246 0.547201	1
																		ZNF691	16223	29937	1130	1889	0.541905	0.5982	1.00772e-86	85.9967	0.5362402 0.547561	1
																		ZNF692	14327	26739	2622	4182	0.535809	0.626973	3.40086e-203	202.468	0.5298092 0.5418013	1
																		ZNF697	13596	25268	3306	5523	0.538072	0.598588	1.40477e-84	83.8524	0.5319009 0.5442341	1
																		ZNF727	15974	29318	1414	2230	0.544853	0.634081	9.85113e-215	214.006	0.5391314 0.5505656	1
																		ZNF735	14679	27012	2440	4183	0.543425	0.583313	4.92943e-40	39.3072	0.5374621 0.5493788	1
																		ZNF73P	16790	30766	787	1348	0.545732	0.583828	1.47767e-41	40.8304	0.5401483 0.5513076	1
																		ZNF75D	12355	22961	4746	8138	0.538086	0.58319	2.6714e-43	42.5733	0.5316116 0.5445514	1
																		ZNF770	15659	29035	1745	2704	0.539315	0.64534	3.01448e-301	300.521	0.5335603 0.545061	1
																		ZNF773	15447	28432	1765	2849	0.543296	0.619516	3.51923e-151	150.454	0.5374845 0.5490992	1
																		ZNF778	17192	31419	636	1094	0.547185	0.581353	2.01724e-34	33.6952	0.5416607 0.5527002	1
																		ZNF789	16572	30329	992	1727	0.546408	0.574407	8.07972e-23	22.0926	0.5407842 0.5520224	1
																		ZNF79	17006	31218	770	1225	0.54475	0.628571	3.50662e-201	200.455	0.5392057 0.5502857	1
																		ZNF80	16265	29784	1160	2085	0.546099	0.556355	0.000374603	3.42643	0.5404233 0.5517649	1
																		ZNF829	16896	30742	780	1388	0.549606	0.56196	1.31874e-05	4.87984	0.544024 0.5551794	1
																		ZSCAN2	16919	31069	651	1055	0.544562	0.617062	2.35346e-149	148.628	0.5390044 0.5501114	1
																		ZSCAN21	16933	31235	748	1073	0.542116	0.697111	4.940656e-324	323.306	0.5365713 0.5476533	1
																		ZSCAN30	14398	26446	2581	4483	0.54443	0.575731	9.82297e-25	24.0078	0.5384044 0.5504462	1

### Sheet: HiChIP_FR_6k_B3T1
Table S5
Comparison of enhancer-promoter interactions (EPIs) with chromatin interactions (HiChIP) in T cells
Chromatin interactions (B3T1 replication) with ≥ 6000 counts
Forward-reverse (FR) orientation of DNA-binding motifs of transcription factors
Comparison of three enhancer-promoter association domains																		Comparison of two enhancer-promoter association domains
	1. EPA not shortened		2. Any orientaion		3. Forward-reverse orientation					P-value A	P-value B	Score A	Score B	95% confidence interval	95% confidence interval	Comparison of gene expression level			1. EPA not shortened		2. Forward-reverse orientation					Score	95% confidence interval	Comparison of gene expression level
TF	mathced EPI	Total EPI	mathced EPI	Total EPI	mathced EPI	Total EPI	Ratio 1	Ratio 2	Ratio 3	3 vs 1	3 vs 2	-log10(PvalueA)	-log10(PvalueB)	Ratio 1 in 3 vs 1	Ratio 3 in 3 vs 2			TF	mathced EPI	Total EPI	mathced EPI	Total EPI	Ratio 1	Ratio 2	P-value	-log10(Pvalue)	Ratio 1
AHR	5069	23862	763	3489	1619	6470	0.21243	0.218687	0.250232	8.13148e-43	1.59892e-09	42.0898	8.79617	0.2072544 0.2176754	0.2397147 0.2609746	1		AEBP2	6878	32097	110	491	0.214288	0.224033	2.62481e-05	4.5809	0.2098094 0.2188182	1
ARNTL	6854	32178	137	555	142	466	0.213003	0.246847	0.304721	3.3087e-299	0.0043882	298.48	2.35771	0.2085397 0.2175175	0.263211 0.3487304	1		AHR	5069	23862	1619	6470	0.21243	0.250232	8.13148e-43	42.0898	0.2072544 0.2176754	1
ATF1	5965	28813	369	1504	923	3064	0.207025	0.245346	0.30124	1.06341e-285	2.17145e-12	284.973	11.6632	0.2023586 0.2117498	0.2850279 0.3178328	1		ARNT	5380	25360	1276	5364	0.212145	0.237882	1.94139e-22	21.7119	0.2071269 0.2172294	1
ATF3	5934	28881	558	2241	800	2291	0.205464	0.248996	0.349193	4.940656e-324	1.22462e-26	323.306	25.912	0.2008165 0.2101704	0.3296568 0.3691146	1		ARNTL	6587	30823	314	1177	0.213704	0.26678	4.37896e-103	102.359	0.2091387 0.2183234	1
ATF4	6195	29757	359	1341	680	2253	0.208186	0.267711	0.30182	7.56598e-291	0.000297382	290.121	3.52669	0.2035851 0.2128446	0.2829106 0.3212457	1		ATF1	6117	29335	721	2403	0.208522	0.300042	1.03436e-274	273.985	0.2038853 0.2132169	1
BCL	5632	26884	731	2995	1019	3725	0.209493	0.244073	0.273557	1.62267e-129	3.46864e-05	128.79	4.45984	0.2046411 0.214407	0.2592894 0.2881808	1		ATF2	6060	28579	778	3159	0.212044	0.246281	2.0334e-42	41.6918	0.2073167 0.2168295	1
BDP1	6265	29587	362	1561	614	2251	0.211748	0.231903	0.272768	2.94333e-129	6.8273e-06	128.531	5.16575	0.2071048 0.2164487	0.254452 0.2916766	1		ATF3	5934	28881	800	2291	0.205464	0.349193	4.940656e-324	323.306	0.2008165 0.2101704	1
CEBP	6282	29848	341	1366	585	2111	0.210466	0.249634	0.27712	3.17214e-154	0.00382644	153.499	2.41721	0.2058534 0.2151357	0.2581103 0.2967501	1		ATF4	6195	29757	680	2253	0.208186	0.30182	7.56598e-291	290.121	0.2035851 0.2128446	1
CLOCK:ARNTL	6291	30234	158	598	764	2488	0.208077	0.264214	0.307074	4.940656e-324	1.77228e-06	323.306	5.75147	0.203513 0.2126971	0.2889834 0.3256197	1		BCL	5027	23991	2047	8140	0.209537	0.251474	1.25395e-52	51.9017	0.2044016 0.2147426	1
CREB3	5870	28186	543	2534	883	2743	0.208259	0.214286	0.32191	4.940656e-324	4.77609e-39	323.306	38.3209	0.2035314 0.2130476	0.3044415 0.3397599	1		BCL6	5477	26002	1158	4685	0.210638	0.247172	6.52963e-44	43.1851	0.2056947 0.2156453	1
CREB3L1	6784	31770	190	873	174	594	0.213535	0.21764	0.292929	1.38339e-225	1.78939e-05	224.859	4.74729	0.2090392 0.2180828	0.2565958 0.3313364	1		BDP1	6265	29587	614	2251	0.211748	0.272768	2.94333e-129	128.531	0.2071048 0.2164487	1
CTCF	5966	28580	543	2439	737	2552	0.208747	0.222632	0.288793	1.06907e-208	7.46939e-15	207.971	14.1267	0.2040479 0.2135061	0.2712644 0.3068076	1		BHLHE41	6048	29263	718	2505	0.206677	0.286627	2.79512e-214	213.554	0.2020502 0.2113629	1
CTCFL	4435	22442	740	2976	2378	8866	0.197621	0.248656	0.268216	4.659e-134	2.36929e-05	133.332	4.62538	0.1924278 0.2028917	0.2590148 0.2775691	1		CEBP	6282	29848	585	2111	0.210466	0.27712	3.17214e-154	153.499	0.2058534 0.2151357	1
CXXC1	5551	25980	722	3179	1132	4503	0.213664	0.227115	0.251388	3.74149e-46	0.000121717	45.427	3.91465	0.2086931 0.2186997	0.2387708 0.2643283	1		CEBPG:CREB3L1	6385	30157	492	1892	0.211725	0.260042	4.51927e-85	84.3449	0.2071258 0.2163804	1
E2	6837	32192	94	389	218	634	0.212382	0.241645	0.343849	4.940656e-324	7.40863e-09	323.306	8.13026	0.2079248 0.2168911	0.3068877 0.3822717	1		CLOCK:ARNTL	6291	30234	764	2488	0.208077	0.307074	4.940656e-324	323.306	0.203513 0.2126971	1
E2F	5528	27497	666	2369	1105	3645	0.20104	0.281131	0.303155	5.874441e-321	0.00339223	320.231	2.46951	0.1963166 0.2058268	0.2882595 0.3183668	1		CREB	5503	26539	1229	4603	0.207355	0.267	1.37842e-112	111.861	0.2024911 0.2122835	1
E2F1	4751	22678	607	2557	2188	8810	0.209498	0.237388	0.248354	2.90925e-43	0.0162174	42.5362	1.79002	0.2042172 0.2148538	0.2393598 0.2575152	1		CREB3	5870	28186	883	2743	0.208259	0.32191	4.940656e-324	323.306	0.2035314 0.2130476	1
E2F3	5634	27240	680	2617	1042	3669	0.206828	0.25984	0.284001	8.21298e-187	0.000922258	186.085	3.03515	0.2020314 0.2116876	0.2694504 0.2988966	1		CREB3L1	6784	31770	174	594	0.213535	0.292929	1.38339e-225	224.859	0.2090392 0.2180828	1
EGR1	5879	27943	633	2623	809	2949	0.210393	0.241327	0.27433	8.73529e-134	3.57399e-05	133.059	4.44685	0.205626 0.2152194	0.2582877 0.2908218	1		CREB5	6022	28836	877	3230	0.208836	0.271517	1.76319e-133	132.754	0.2041568 0.2135743	1
EGR2	6035	28756	636	2594	618	2084	0.209869	0.245181	0.296545	1.00575e-242	9.89768e-08	241.998	7.00447	0.2051747 0.2146224	0.2769933 0.3166708	1		CREM	5504	26367	1221	4658	0.208746	0.26213	1.23904e-90	89.9069	0.2038536 0.2137022	1
EGR3	5261	25092	664	3070	1515	5573	0.209668	0.216287	0.271846	2.03856e-114	1.17624e-22	113.691	21.9295	0.2046456 0.2147586	0.2601977 0.2837345	1		CTCF	4290	21736	2403	9249	0.197368	0.259812	1.29688e-103	102.887	0.1920949 0.202723	1
EHF	5502	27144	737	2804	1132	3686	0.202697	0.262839	0.307108	4.940656e-324	1.84541e-09	323.306	8.73391	0.1979279 0.2075293	0.2922382 0.3222842	1		CTCFL	4435	22442	2378	8866	0.197621	0.268216	4.659e-134	133.332	0.1924278 0.2028917	1
ELF1	5678	27474	635	2481	967	3523	0.206668	0.255945	0.274482	2.96328e-148	0.0120892	147.528	1.9176	0.2018932 0.2115052	0.2597963 0.2895427	1		CXXC1	5551	25980	1132	4503	0.213664	0.251388	3.74149e-46	45.427	0.2086931 0.2186997	1
ELF2	5048	24991	891	3526	1508	5278	0.201993	0.252694	0.285714	5.45488e-202	5.01525e-08	201.263	7.29971	0.1970299 0.2070249	0.2735532 0.2981127	1		E2	6837	32192	218	634	0.212382	0.343849	4.940656e-324	323.306	0.2079248 0.2168911	1
ELF5	5062	25542	891	3339	1511	4937	0.198183	0.266846	0.306056	4.940656e-324	8.55674e-10	323.306	9.06769	0.1933097 0.2031259	0.2932176 0.3191247	1		E2F	5469	26034	1528	6257	0.210071	0.244206	8.44281e-39	38.0735	0.2051365 0.2150712	1
ELK1:EOMES	5055	24745	777	3042	1632	6011	0.204284	0.255424	0.271502	2.42881e-132	0.00451682	131.615	2.34517	0.199275 0.2093619	0.2602893 0.2829373	1		E2F1	4751	22678	2188	8810	0.209498	0.248354	2.90925e-43	42.5362	0.2042172 0.2148538	1
ELK1:TBX21	5104	24716	718	2937	1685	6223	0.206506	0.244467	0.27077	6.34115e-121	1.88458e-06	120.198	5.72479	0.2014738 0.2116071	0.2597586 0.2819961	1		E2F3	5634	27240	1042	3669	0.206828	0.284001	8.21298e-187	186.085	0.2020314 0.2116876	1
ELK1:TEF	6324	30102	395	1580	495	1647	0.210086	0.25	0.300546	8.56365e-275	3.42735e-06	274.067	5.46504	0.2054953 0.2147321	0.2784715 0.3233344	1		E2F3:DRGX	6046	28673	633	2509	0.21086	0.252292	6.21834e-61	60.2063	0.2061509 0.2156286	1
ELK3	5549	26972	709	2646	1168	4023	0.205732	0.267952	0.290331	6.17814e-220	0.00152955	219.209	2.81544	0.200921 0.2106062	0.2763363 0.3046301	1		E2F7	4828	23008	1873	7911	0.20984	0.236759	2.28654e-22	21.6408	0.2045937 0.2151598	1
ELK4	4764	22716	848	3620	1888	7602	0.20972	0.234254	0.248356	7.20825e-43	0.00392282	42.1422	2.4064	0.2044413 0.2150731	0.2386754 0.2582292	1		EGR1	5003	23613	1626	6955	0.211875	0.233789	9.26714e-16	15.033	0.2066773 0.2171434	1
ENO1	5843	27937	563	2221	899	3309	0.209149	0.253489	0.271683	9.95167e-129	0.0173973	128.002	1.75952	0.2043926 0.2139663	0.2565831 0.287188	1		EGR2	6035	28756	618	2084	0.209869	0.296545	1.00575e-242	241.998	0.2051747 0.2146224	1
EPAS1	4939	23771	809	3398	1746	6680	0.207774	0.238081	0.261377	9.34448e-83	9.63586e-06	82.0294	5.01611	0.2026315 0.2129884	0.2508717 0.2720915	1		EGR3	5261	25092	1515	5573	0.209668	0.271846	2.03856e-114	113.691	0.2046456 0.2147586	1
ERF:NHLH1	5973	28460	533	2159	771	2825	0.209873	0.246874	0.27292	7.31448e-133	0.0015529	132.136	2.80885	0.2051547 0.2146516	0.2565588 0.2897536	1		EGR4	6623	30781	278	1228	0.215165	0.226384	2.28535e-06	5.64105	0.2105853 0.2197989	1
ERG	4933	24140	786	3254	1870	6606	0.20435	0.241549	0.283076	4.20127e-173	9.96103e-15	172.377	14.0017	0.1992781 0.2094924	0.2722345 0.2941092	1		EHF	5642	27540	1056	3414	0.204866	0.309315	4.940656e-324	323.306	0.2001121 0.2096816	1
ETS	6707	31772	184	638	267	821	0.211098	0.288401	0.325213	4.940656e-324	0.0208196	323.306	1.68153	0.2066214 0.2156271	0.2932366 0.3584506	1		ELF1	4686	23274	1993	7288	0.201341	0.273463	3.90149e-143	142.409	0.1962048 0.206551	1
ETS1	5292	26356	788	2854	1429	4614	0.200789	0.276104	0.30971	4.940656e-324	4.63346e-07	323.306	6.33409	0.1959672 0.2056773	0.2963836 0.3232767	1		ELF2	5048	24991	1508	5278	0.201993	0.285714	5.45488e-202	201.263	0.1970299 0.2070249	1
ETS2	4778	23879	832	3337	1990	6855	0.200092	0.249326	0.290299	1.26e-222	1.23949e-14	221.9	13.9068	0.1950336 0.2052237	0.2795722 0.3012046	1		ELF5	5817	28298	857	2783	0.205562	0.307941	4.940656e-324	323.306	0.2008666 0.2103184	1
ETV1	4495	22205	866	3538	2248	8422	0.202432	0.244771	0.26692	1.00213e-110	2.90807e-06	109.999	5.53639	0.1971636 0.2077782	0.2574953 0.2765062	1		ELK1:EOMES	5055	24745	1632	6011	0.204284	0.271502	2.42881e-132	131.615	0.199275 0.2093619	1
ETV3	5052	24449	816	3504	1579	5810	0.206634	0.232877	0.271773	1.26829e-122	5.34735e-12	121.897	11.2719	0.2015736 0.2117646	0.2603644 0.2834108	1		ELK1:SREBF2	5630	27347	1100	3935	0.205873	0.279543	1.75211e-172	171.756	0.2010936 0.2107143	1
ETV5:EVX1	5498	26474	698	2714	1235	4507	0.207676	0.257185	0.274018	8.4457e-137	0.0100786	136.073	1.9966	0.2028025 0.2126126	0.2610357 0.2872941	1		ELK1:TBX21	5104	24716	1685	6223	0.206506	0.27077	6.34115e-121	120.198	0.2014738 0.2116071	1
ETV5:HES7	5009	23513	499	2301	1974	8115	0.213031	0.216862	0.243253	6.1384e-28	1.29927e-08	27.212	7.8863	0.207812 0.2183212	0.2339502 0.2527409	1		ELK1:TEF	6324	30102	495	1647	0.210086	0.300546	8.56365e-275	274.067	0.2054953 0.2147321	1
ETV5:HOXB13	6084	29670	535	1826	676	1931	0.205056	0.29299	0.350078	4.940656e-324	6.38386e-08	323.306	7.19492	0.2004738 0.2096953	0.3287849 0.3718268	1		ELK3	5665	27535	1014	3478	0.205738	0.291547	1.78357e-230	229.749	0.2009765 0.2105619	1
ETV5:TCF3	5714	27621	724	2799	903	3085	0.206872	0.258664	0.292707	1.02e-230	2.06479e-05	229.991	4.68513	0.2021076 0.2116973	0.2766913 0.3091159	1		ELK4	4764	22716	1888	7602	0.20972	0.248356	7.20825e-43	42.1422	0.2044413 0.2150731	1
FOXA1	6320	30308	549	1899	357	1116	0.208526	0.2891	0.319893	4.940656e-324	0.0247311	323.306	1.60676	0.2039637 0.2131438	0.2925837 0.3481543	1		ENO1	5843	27937	899	3309	0.209149	0.271683	9.95167e-129	128.002	0.2043926 0.2139663	1
FOXN4	5490	25952	572	2624	1267	4951	0.211544	0.217988	0.255908	1.0821e-62	2.31192e-10	61.9657	9.63603	0.2065888 0.2165646	0.2437986 0.2683056	1		EPAS1	4939	23771	1746	6680	0.207774	0.261377	9.34448e-83	82.0294	0.2026315 0.2129884	1
FOXO1:ELK3	6452	30854	319	1272	462	1215	0.209114	0.250786	0.380247	4.940656e-324	2.6768e-23	323.306	22.5724	0.2045875 0.2136951	0.352857 0.4082179	1		ERF	4895	24258	1711	6246	0.201789	0.273935	5.11341e-149	148.291	0.196754 0.2068957	1
GABPA	4626	22784	879	3580	2094	7667	0.203037	0.245531	0.273119	3.05291e-132	2.89236e-08	131.515	7.53875	0.1978302 0.2083201	0.2631677 0.2832422	1		ERF:NHLH1	5973	28460	771	2825	0.209873	0.27292	7.31448e-133	132.136	0.2051547 0.2146516	1
GABPA:GABPB1	4885	23859	871	3585	1864	6674	0.204744	0.242957	0.279293	1.55006e-154	9.62255e-12	153.81	11.0167	0.1996396 0.2099215	0.2685524 0.2902263	1		ERG	4705	22942	2048	7758	0.205082	0.263986	6.14724e-96	95.2113	0.1998735 0.210366	1
GCM2	4982	23441	830	3747	1667	6677	0.212534	0.22151	0.249663	9.65107e-41	4.90526e-08	40.0154	7.30934	0.2073111 0.2178275	0.2393177 0.2602274	1		ETS	4843	23597	1930	7219	0.205238	0.26735	8.29514e-109	108.081	0.2001002 0.2104484	1
GDNF	5197	25813	665	2615	1544	5262	0.201333	0.254302	0.293425	4.61311e-249	1.40457e-10	248.336	9.85246	0.1964553 0.2062773	0.2811442 0.3059345	1		ETS1	6452	31020	421	1242	0.207995	0.338969	4.940656e-324	323.306	0.2034896 0.2125549	1
GLIS1	5199	24681	650	2765	1591	6350	0.210648	0.235081	0.250551	3.6183e-49	0.00390526	48.4415	2.40835	0.2055747 0.2157893	0.2399308 0.2614011	1		ETS2	5564	27444	1148	3882	0.20274	0.295724	1.70379e-268	267.769	0.197997 0.2075463	1
GLIS3	5781	26973	658	2973	831	3474	0.214325	0.221325	0.239205	3.17642e-22	0.0119406	21.4981	1.92298	0.2094407 0.2192717	0.2251 0.2537512	1		ETV1	4495	22205	2248	8422	0.202432	0.26692	1.00213e-110	109.999	0.1971636 0.2077782	1
GMEB1	5384	25837	588	2570	1406	5223	0.208383	0.228794	0.269194	2.36538e-113	8.8177e-12	112.626	11.0546	0.2034446 0.2133877	0.2572011 0.2814452	1		ETV2:FOXO6	5094	24618	1449	5506	0.206922	0.263167	7.49505e-94	93.1252	0.2018759 0.2120369	1
GTF3C2	5817	27504	553	2487	932	3541	0.211497	0.222356	0.263203	2.53074e-88	1.03905e-08	87.5968	7.98336	0.2066828 0.2163712	0.248757 0.2780399	1		ETV2:SPDEF	6812	31996	181	654	0.212902	0.276758	1.53991e-151	150.812	0.2084268 0.2174286	1
HIC1	5720	27506	572	2401	1026	3607	0.207955	0.238234	0.284447	5.33193e-185	1.78873e-10	184.273	9.74746	0.2031713 0.2127997	0.2697648 0.2994791	1		ETV2:TCF3	5863	27973	817	3073	0.209595	0.265864	9.84428e-106	105.007	0.2048377 0.2144126	1
HIF1A	5168	24920	764	3089	1532	5762	0.207384	0.247329	0.26588	4.92398e-102	0.00120769	101.308	2.91805	0.2023641 0.2124714	0.2545065 0.2774908	1		ETV3	4489	22280	2295	8790	0.201481	0.261092	2.73607e-96	95.5629	0.1962311 0.2068092	1
ID2	6043	28890	464	1973	763	2549	0.209173	0.235175	0.299333	9.19126e-263	1.17713e-13	262.037	12.9292	0.2044949 0.2139091	0.2815972 0.317531	1		ETV4	4607	22754	2078	7991	0.20247	0.260043	7.5766e-92	91.1205	0.1972649 0.207751	1
INSM1	6159	29258	440	1916	635	2183	0.210507	0.229645	0.290884	2.66346e-214	4.00181e-11	213.575	10.3977	0.2058471 0.2152235	0.2718942 0.3104369	1		ETV5:EVX1	5498	26474	1235	4507	0.207676	0.274018	8.4457e-137	136.073	0.2028025 0.2126126	1
JUNB:JUN	6288	29975	317	1209	619	2159	0.209775	0.2622	0.286707	1.03645e-202	0.0101914	201.984	1.99176	0.2051773 0.2144287	0.2676998 0.3062944	1		ETV5:HES7	5009	23513	1974	8115	0.213031	0.243253	6.1384e-28	27.212	0.207812 0.2183212	1
KLF	5433	26320	710	2987	1239	4264	0.206421	0.237697	0.290572	3.28342e-212	2.25063e-15	211.484	14.6477	0.2015449 0.2113619	0.2769746 0.3044573	1		ETV5:HOXB13	6084	29670	676	1931	0.205056	0.350078	4.940656e-324	323.306	0.2004738 0.2096953	1
KLF15	5918	28291	548	2537	801	2575	0.209183	0.216003	0.311068	1.333977e-322	3.37095e-29	321.875	28.4722	0.2044561 0.21397	0.2932166 0.3293499	1		ETV5:TCF3	5714	27621	903	3085	0.206872	0.292707	1.02e-230	229.991	0.2021076 0.2116973	1
KLF17	4847	23360	546	2495	2172	8214	0.207491	0.218838	0.264427	4.30218e-91	1.57177e-22	90.3663	21.8036	0.2023065 0.2127492	0.2549131 0.2741075	1		ETV7	4809	24037	1806	6532	0.200067	0.276485	5.40761e-165	164.267	0.1950249 0.2051808	1
KLF2	4843	23347	546	2495	2176	8229	0.207436	0.218838	0.264431	3.279e-91	1.50232e-22	90.4843	21.8232	0.2022498 0.2126944	0.2549258 0.2741027	1		FOS	6520	30857	321	1170	0.211297	0.274359	1.99942e-143	142.699	0.2067536 0.2158954	1
KLF4	5012	24372	789	3435	1708	6054	0.205646	0.229694	0.282127	4.58936e-165	2.77438e-21	164.338	20.5568	0.2005864 0.2107755	0.2708157 0.2936496	1		FOXA1	6320	30308	357	1116	0.208526	0.319893	4.940656e-324	323.306	0.2039637 0.2131438	1
KLF6	4820	23291	555	2441	2190	8359	0.206947	0.227366	0.261993	2.16006e-85	1.09111e-13	84.6655	12.9621	0.2017595 0.2122075	0.2525911 0.2715612	1		FOXN4	5490	25952	1267	4951	0.211544	0.255908	1.0821e-62	61.9657	0.2065888 0.2165646	1
KLF7	6210	29471	393	1593	628	2271	0.210716	0.246704	0.27653	1.14642e-148	0.00110515	147.941	2.95658	0.2060713 0.215417	0.258212 0.2954266	1		FOXO1:ELK3	6452	30854	462	1215	0.209114	0.380247	4.940656e-324	323.306	0.2045875 0.2136951	1
LHX8	6871	32132	132	601	132	470	0.213837	0.219634	0.280851	3.91505e-166	0.0017799	165.407	2.7496	0.2093641 0.2183611	0.2406464 0.3238386	1		GABPA	4623	22788	2072	7716	0.20287	0.268533	2.5589e-117	116.592	0.197665 0.2081508	1
MAX	6348	30379	384	1344	505	1620	0.20896	0.285714	0.311728	4.940656e-324	0.0224259	323.306	1.64925	0.2043998 0.2135762	0.289222 0.3349191	1		GABPA:GABPB1	4885	23859	1864	6674	0.204744	0.279293	1.55006e-154	153.81	0.1996396 0.2099215	1
MAZ	5187	24745	656	2767	1681	6348	0.209618	0.23708	0.264808	2.18729e-90	3.01453e-07	89.6601	6.52078	0.2045607 0.2147438	0.2539849 0.2758472	1		GABPB	4875	24263	1878	6813	0.200923	0.275649	2.08144e-159	158.682	0.1958969 0.2060213	1
MNT	6661	31354	187	795	314	1090	0.212445	0.23522	0.288073	6.31765e-204	6.18777e-05	203.199	4.20847	0.2079283 0.217015	0.2613322 0.3159638	1		GCM1:ELK1	6123	29220	594	2266	0.209548	0.262136	2.96661e-97	96.5277	0.2048937 0.2142606	1
MTF1	6683	31409	242	1047	241	788	0.212773	0.231137	0.305838	2.95846e-300	1.37528e-06	299.529	5.86161	0.2082581 0.2173419	0.2738096 0.3393261	1		GCM1:ETV4	5187	24915	1257	5055	0.208188	0.248665	2.68036e-51	50.5718	0.2031606 0.2132833	1
MXI1	6321	30221	270	1200	650	1961	0.209159	0.225	0.331464	4.940656e-324	4.42884e-27	323.306	26.3537	0.2045854 0.213789	0.3106387 0.3527936	1		GCM2	4982	23441	1667	6677	0.212534	0.249663	9.65107e-41	40.0154	0.2073111 0.2178275	1
MYC	6148	29682	360	1316	734	2364	0.207129	0.273556	0.310491	4.940656e-324	7.17812e-05	323.306	4.14399	0.2025307 0.2117845	0.2918718 0.3295803	1		GCM2:HES7	5892	28167	800	3079	0.209181	0.259825	1.61841e-87	86.7909	0.2044436 0.2139784	1
MYCN	5530	26433	587	2573	1254	4608	0.209208	0.228138	0.272135	2.47579e-123	3.04372e-12	122.606	11.5166	0.2043181 0.2141623	0.2593244 0.2852358	1		GDNF	5197	25813	1544	5262	0.201333	0.293425	4.61311e-249	248.336	0.1964553 0.2062773	1
MZF1	6169	29043	489	2094	580	2238	0.212409	0.233524	0.25916	5.6793e-77	0.00474201	76.2457	2.32404	0.2077169 0.217159	0.2411077 0.2778448	1		GLIS1	5199	24681	1591	6350	0.210648	0.250551	3.6183e-49	48.4415	0.2055747 0.2157893	1
NFE2L2	4890	23976	878	3443	1765	6505	0.203954	0.25501	0.27133	5.71599e-129	0.00268779	128.243	2.57061	0.1988689 0.2091108	0.260552 0.2823129	1		GLIS3	5781	26973	831	3474	0.214325	0.239205	3.17642e-22	21.4981	0.2094407 0.2192717	1
NFKB	5623	27231	482	2005	1261	4360	0.206493	0.240399	0.28922	1.25735e-212	1.56855e-13	211.9	12.8045	0.201698 0.2113499	0.2757921 0.3029311	1		GMEB1	5404	26020	1429	5305	0.207686	0.269369	1.83051e-117	116.737	0.2027712 0.212667	1
NFKB1	5664	27590	557	2084	1149	3914	0.205292	0.267275	0.293562	1.14391e-243	0.000228707	242.942	3.64072	0.2005388 0.2101069	0.2793255 0.3081064	1		GTF2IRD1	6195	29761	579	2061	0.208158	0.280932	3.16193e-182	181.5	0.2035576 0.2128161	1
NFKB1:NFKB1	6235	30101	391	1420	620	1830	0.207136	0.275352	0.338798	4.940656e-324	2.68052e-09	323.306	8.57178	0.2025697 0.2117588	0.3171124 0.3610012	1		GTF3C2	5817	27504	932	3541	0.211497	0.263203	2.53074e-88	87.5968	0.2066828 0.2163712	1
NFY	5995	29053	488	1809	747	2507	0.206347	0.269762	0.297966	5.18495e-274	0.00162821	273.285	2.78829	0.201706 0.2110469	0.2801075 0.316297	1		HES1	6597	31156	340	1262	0.211741	0.269414	2.27657e-122	121.643	0.2072155 0.2163202	1
NR2C2	6300	30329	377	1384	534	1595	0.207722	0.272399	0.334796	4.940656e-324	4.61184e-08	323.306	7.33613	0.203168 0.212332	0.3116448 0.3585574	1		HEY1	6431	30553	510	1797	0.210487	0.283806	1.63771e-188	187.786	0.205927 0.2151015	1
NRF1	4922	23438	594	2564	1940	7859	0.210001	0.231669	0.246851	1.99538e-40	0.00153157	39.7	2.81486	0.2048012 0.2152725	0.2373495 0.25654	1		HEY2	6016	28508	688	2679	0.211029	0.256812	6.00693e-73	72.2214	0.206304 0.2158119	1
OVOL2	6533	30799	265	1233	405	1282	0.212117	0.214923	0.315913	4.940656e-324	5.25305e-17	323.306	16.2796	0.2075627 0.2167262	0.2905216 0.3421507	1		HIC1	5720	27506	1026	3607	0.207955	0.284447	5.33193e-185	184.273	0.2031713 0.2127997	1
PLAG1	5460	26142	750	3054	1205	4471	0.208859	0.24558	0.269515	5.04839e-114	0.000229745	113.297	3.63875	0.2039452 0.2138382	0.2565508 0.2827802	1		HIF1A	6165	29431	572	2174	0.209473	0.263109	1.17607e-101	100.93	0.2048358 0.2141677	1
PURA	5216	25357	741	3105	1483	5233	0.205703	0.238647	0.283394	9.10085e-177	9.30507e-14	176.041	13.0313	0.2007416 0.2107311	0.271212 0.2958177	1		HIF1A:ARNT	6233	29485	536	2034	0.211396	0.26352	5.17931e-96	95.2857	0.2067469 0.2161013	1
R	5589	25876	795	3706	950	3955	0.215992	0.214517	0.240202	2.92977e-20	0.000106448	19.5332	3.97286	0.2109905 0.2210567	0.2269575 0.2538319	1		HINFP	6578	30943	309	1296	0.212584	0.238426	3.31191e-27	26.4799	0.2080368 0.2171861	1
RAD21	4390	22605	1006	4021	2133	7707	0.194205	0.250186	0.276761	7.26307e-182	9.95661e-08	181.139	7.00189	0.1890654 0.199423	0.266794 0.2868979	1		HOXB2:ETV1	5193	25178	1561	5845	0.206252	0.267066	3.311e-111	110.48	0.201268 0.2113029	1
RBAK	6305	29814	390	1746	500	1746	0.211478	0.223368	0.286369	5.55271e-191	8.59374e-10	190.256	9.06582	0.206854 0.2161579	0.2652516 0.3082063	1		HOXB2:ETV4	5057	24244	1641	6505	0.208588	0.252267	1.75689e-57	56.7553	0.2034879 0.2137575	1
REL	6031	28935	482	1855	755	2627	0.208433	0.259838	0.2874	3.393e-206	0.0014619	205.469	2.83508	0.2037647 0.2131593	0.270149 0.3051262	1		ID2	6043	28890	763	2549	0.209173	0.299333	9.19126e-263	262.037	0.2044949 0.2139091	1
RELA	6190	30119	386	1297	679	1941	0.205518	0.29761	0.34982	4.940656e-324	7.59763e-07	323.306	6.11932	0.2009666 0.2101265	0.3285858 0.3715083	1		IKZF3	6291	30163	530	1745	0.208567	0.303725	1.84786e-303	302.733	0.2039934 0.2131963	1
REST	5010	23938	683	2973	1816	7013	0.209291	0.229734	0.258948	6.15399e-72	9.64931e-09	71.2108	8.0155	0.204152 0.2145	0.2487258 0.2693703	1		INSM1	6159	29258	635	2183	0.210507	0.290884	2.66346e-214	213.575	0.2058471 0.2152235	1
RFX1	5822	27959	410	1798	1099	3792	0.208233	0.228031	0.289821	8.06907e-212	1.30263e-18	211.093	17.8852	0.2034866 0.2130411	0.2754154 0.3045505	1		IRF	6646	31748	293	865	0.209336	0.338728	4.940656e-324	323.306	0.2048719 0.2138534	1
RFX4	6302	30184	321	1332	623	1849	0.208786	0.240991	0.336939	4.940656e-324	1.5712e-20	323.306	19.8038	0.2042125 0.2134158	0.3153971 0.3589992	1		JUN:JUNB	6081	29229	810	2842	0.208047	0.285011	1.09903e-198	197.959	0.2034055 0.2127462	1
RFX5	6402	30514	282	1065	547	1759	0.209805	0.264789	0.310972	4.940656e-324	1.51708e-05	323.306	4.81899	0.2052482 0.2144177	0.2893862 0.3331904	1		JUNB:JUN	6288	29975	619	2159	0.209775	0.286707	1.03645e-202	201.984	0.2051773 0.2144287	1
RREB1	5752	27331	610	2477	962	3661	0.210457	0.246266	0.26277	5.47148e-90	0.0213413	89.2619	1.67078	0.205637 0.2153386	0.2485698 0.2773494	1		KLF	5433	26320	1239	4264	0.206421	0.290572	3.28342e-212	211.484	0.2015449 0.2113619	1
RUNX2	5952	28558	446	1750	899	3159	0.208418	0.254857	0.284584	2.77865e-190	0.000157883	189.556	3.80166	0.2037194 0.2131759	0.2688961 0.3006711	1		KLF11	5035	24174	1761	6797	0.208282	0.259085	5.29744e-76	75.2759	0.2031772 0.2134562	1
RXRA	4839	22993	775	3539	1843	7346	0.210455	0.218988	0.250885	4.39175e-47	7.6833e-11	46.3574	10.1144	0.2052016 0.2157824	0.2410035 0.2609642	1		KLF13	4823	22895	1883	7935	0.210657	0.237303	8.25514e-22	21.0833	0.2053905 0.2159978	1
SAP1	4804	23321	807	3410	1895	7183	0.205995	0.236657	0.263817	5.74574e-94	8.98629e-08	93.2407	7.04642	0.2008195 0.2112431	0.2536537 0.274173	1		KLF15	5059	24023	1691	6604	0.21059	0.256057	4.60047e-61	60.3372	0.2054484 0.2158014	1
SIN3A	4822	23101	558	2431	2126	8470	0.208736	0.229535	0.251003	1.32262e-51	3.28838e-06	50.8786	5.48302	0.2035101 0.2140344	0.2417975 0.2603812	1		KLF17	4848	23370	2172	8217	0.207445	0.26433	5.99982e-91	90.2219	0.2022621 0.2127017	1
SIX5	6503	30569	349	1475	327	1226	0.212732	0.23661	0.266721	7.504e-106	0.0141493	105.125	1.84926	0.2081554 0.217363	0.2421418 0.2924243	1		KLF2	4843	23347	2176	8229	0.207436	0.264431	3.279e-91	90.4843	0.2022498 0.2126944	1
SMC3	4918	24160	862	3806	1657	6072	0.20356	0.226485	0.272892	3.2382e-137	2.74624e-17	136.49	16.5613	0.1984976 0.208693	0.2617168 0.2842857	1		KLF4	4938	24073	1768	6649	0.205126	0.265905	1.27841e-106	105.893	0.2000403 0.2102832	1
SP1	5415	25989	771	3386	1167	4162	0.208357	0.227702	0.280394	2.37817e-156	2.69081e-15	155.624	14.5701	0.2034333 0.2133468	0.2667852 0.2943118	1		KLF5	4980	24037	1736	6762	0.207181	0.256729	2.18289e-72	71.661	0.2020719 0.2123602	1
SP2	4623	22675	761	3145	2141	8127	0.203881	0.241971	0.263443	4.10844e-97	7.40717e-06	96.3863	5.13035	0.1986532 0.2091846	0.2538905 0.2731651	1		KLF6	4820	23291	2190	8359	0.206947	0.261993	2.16006e-85	84.6655	0.2017595 0.2122075	1
SP3	4733	23035	614	2654	2225	8445	0.20547	0.231349	0.26347	1.6462e-93	5.42698e-12	92.7835	11.2654	0.2002679 0.2107464	0.2540979 0.2730045	1		KLF7	6210	29471	628	2271	0.210716	0.27653	1.14642e-148	147.941	0.2060713 0.215417	1
SPDEF	5126	25100	841	3477	1469	5158	0.204223	0.241875	0.2848	6.98451e-188	1.62963e-12	187.156	11.7879	0.1992504 0.2092644	0.2725113 0.2973332	1		LHX8	6871	32132	132	470	0.213837	0.280851	3.91505e-166	165.407	0.2093641 0.2183611	1
SPI1	6449	30618	381	1426	381	1263	0.210628	0.267181	0.301663	2.19355e-282	0.00622754	281.659	2.20568	0.2060717 0.2152387	0.2764401 0.327812	1		MAX	6348	30379	505	1620	0.20896	0.311728	4.940656e-324	323.306	0.2043998 0.2135762	1
SPIC	6054	29187	443	1782	761	2408	0.207421	0.248597	0.31603	4.940656e-324	9.77596e-14	323.306	13.0098	0.2027817 0.2121188	0.2974857 0.3350226	1		MAZ	5187	24745	1681	6348	0.209618	0.264808	2.18729e-90	89.6601	0.2045607 0.2147438	1
SPZ1	5892	28228	561	2179	844	3040	0.208729	0.257458	0.277632	5.71734e-156	0.0113912	155.243	1.94343	0.2040005 0.2135174	0.2617679 0.2939242	1		MBD2	5239	24799	1745	7333	0.211258	0.237965	1.48234e-23	22.829	0.2061919 0.2163929	1
TCF12	4733	23103	580	2453	2269	8554	0.204865	0.236445	0.265256	3.13836e-101	6.15478e-10	100.503	9.21079	0.1996765 0.2101282	0.2559233 0.2747488	1		MNT	6661	31354	314	1090	0.212445	0.288073	6.31765e-204	203.199	0.2079283 0.217015	1
TCF3	6167	29440	470	1926	625	2020	0.209477	0.244029	0.309406	1.976263e-323	2.56151e-11	322.704	10.5915	0.2048403 0.2141709	0.289289 0.3300775	1		MTF1	6628	31213	280	926	0.212347	0.302376	7.71916e-281	280.112	0.2078213 0.2169271	1
TEAD4:ETV1	5706	27178	579	2430	1081	3962	0.209949	0.238272	0.272842	2.49627e-126	4.73106e-07	125.603	6.32504	0.20512 0.2148405	0.2590179 0.2870018	1		MXI1	6321	30221	650	1961	0.209159	0.331464	4.940656e-324	323.306	0.2045854 0.213789	1
TEAD4:ETV4	6113	29325	481	1847	663	2222	0.208457	0.260422	0.29838	7.98027e-266	5.94779e-05	265.098	4.22564	0.2038198 0.2131519	0.2794065 0.3178863	1		MYC	5121	24443	1629	6583	0.209508	0.247456	1.64751e-44	43.7832	0.2044204 0.2146644	1
TFAP2A	5570	26562	514	2133	1284	4922	0.209698	0.240975	0.26087	3.8078e-84	0.0012228	83.4193	2.91264	0.2048155 0.2146442	0.2486454 0.273378	1		MYCN	5662	26873	1078	4446	0.210695	0.242465	5.4817e-35	34.2611	0.2058319 0.2156202	1
TFAP2B	5574	26627	231	966	1601	6081	0.209336	0.23913	0.263279	3.7524e-93	1.29672e-05	92.4257	4.88715	0.2044629 0.2142733	0.2522432 0.2745424	1		MZF1	6300	30168	515	1719	0.208831	0.299593	6.30119e-278	277.201	0.2042554 0.2134618	1
TFAP2C	5681	27151	580	2441	1089	3934	0.209237	0.237607	0.276817	1.25375e-144	1.34942e-08	143.902	7.86985	0.2044118 0.214125	0.2628789 0.2910883	1		NF1	6840	32207	148	590	0.212376	0.250848	3.90728e-59	58.4081	0.2079201 0.2168842	1
TFAP4	5392	26161	759	3028	1257	4472	0.206108	0.250661	0.281082	2.00053e-170	3.44412e-06	169.699	5.46292	0.2012203 0.2110617	0.2679418 0.2945092	1		NFE2L2	4890	23976	1765	6505	0.203954	0.27133	5.71599e-129	128.243	0.1988689 0.2091108	1
TFE3	6624	31047	167	857	365	1334	0.213354	0.194866	0.273613	8.05469e-132	3.8578e-12	131.094	11.4137	0.2088078 0.2179538	0.2498353 0.2983926	1		NFKB	5812	28286	902	3153	0.205473	0.286077	5.47652e-211	210.262	0.2007768 0.2102291	1
TP73	6469	30497	298	1326	428	1468	0.212119	0.224736	0.291553	1.46021e-217	2.61509e-09	216.836	8.58251	0.2075422 0.2167511	0.2684001 0.3155432	1		NFKB1	6475	30884	489	1585	0.209655	0.308517	4.940656e-324	323.306	0.2051269 0.2142387	1
VEZF1	5682	27441	707	2784	925	3277	0.207062	0.253951	0.28227	2.91957e-179	0.000239037	178.535	3.62154	0.2022812 0.2119058	0.2669069 0.2980233	1		NFKB1:NFKB1	6235	30101	620	1830	0.207136	0.338798	4.940656e-324	323.306	0.2025697 0.2117588	1
XBP1	5860	28180	508	2364	925	2915	0.207949	0.21489	0.317324	4.940656e-324	9.72756e-38	323.306	37.012	0.203223 0.212735	0.3004468 0.334569	1		NFY	6021	29146	722	2426	0.206581	0.297609	1.96477e-271	270.707	0.201945 0.2112748	1
XRCC5:XRCC6	5554	26816	638	2678	1156	4047	0.207115	0.238237	0.285644	6.85523e-190	4.29063e-12	189.164	11.3675	0.2022782 0.2120156	0.2717618 0.2998357	1		NFYB	6093	29167	628	2345	0.2089	0.267804	3.59736e-120	119.444	0.2042471 0.2136119	1
YY1	6312	29498	388	1939	485	1851	0.213981	0.200103	0.26202	6.63114e-82	1.22643e-10	81.1784	9.91136	0.2093119 0.2187057	0.2421078 0.2826901	1		NFYC	6101	28989	658	2621	0.210459	0.251049	2.55019e-59	58.5934	0.2057786 0.2151978	1
YY2	5888	27722	601	2669	773	3008	0.212395	0.225178	0.256981	2.46574e-67	4.03029e-05	66.6081	4.39466	0.2075922 0.2172572	0.2414419 0.2729949	1		NONO	6715	31631	214	769	0.212292	0.278284	1.45161e-159	158.838	0.207796 0.2168404	1
ZBED6	5290	25392	715	3020	1400	5246	0.208333	0.236755	0.26687	7.55698e-104	4.34642e-07	103.122	6.36187	0.2033521 0.2133814	0.2549376 0.2790623	1		NR0B1	4907	23587	1875	7347	0.208038	0.255206	1.16566e-64	63.9334	0.2028733 0.2132754	1
ZBT7A	5976	28553	499	1983	811	2897	0.209295	0.251639	0.279945	4.60549e-165	0.00052201	164.337	3.28232	0.2045887 0.2140605	0.263652 0.2966831	1		NR2C2	6300	30329	534	1595	0.207722	0.334796	4.940656e-324	323.306	0.203168 0.212332	1
ZBTB14	4771	23020	650	2810	2061	8102	0.207255	0.231317	0.254382	3.34667e-63	1.08651e-06	62.4754	5.96397	0.2020339 0.2125493	0.2449264 0.2640138	1		NR3C1	6276	29883	521	1970	0.210019	0.264467	6.27411e-106	105.202	0.2054125 0.2146821	1
ZBTB26	6296	29589	346	1507	573	2286	0.212782	0.229595	0.250656	7.94946e-53	0.0181357	52.0997	1.74147	0.2081299 0.2174901	0.2330001 0.2689535	1		NRF1	4922	23438	1940	7859	0.210001	0.246851	1.99538e-40	39.7	0.2048012 0.2152725	1
ZBTB5	5296	25702	741	2895	1376	5059	0.206054	0.255958	0.271991	5.57131e-132	0.00949302	131.254	2.0226	0.2011232 0.2110514	0.2597641 0.2844806	1		OVOL2	6533	30799	405	1282	0.212117	0.315913	4.940656e-324	323.306	0.2075627 0.2167262	1
ZBTB6	5769	27639	630	2519	914	3334	0.208727	0.250099	0.274145	1.08669e-138	0.00147369	137.964	2.83159	0.2039484 0.2135665	0.2590567 0.2896307	1		PATZ1	5069	24388	1810	6923	0.207848	0.261447	8.41563e-85	84.0749	0.2027701 0.2129959	1
ZBTB7A	5158	24352	749	3495	1487	5933	0.21181	0.214306	0.250632	5.44825e-46	2.13421e-11	45.2637	10.6708	0.2066924 0.2169967	0.239645 0.2618648	1		PAX4	5707	26763	978	4118	0.213242	0.237494	3.97428e-21	20.4007	0.2083476 0.2181991	1
ZFP64	5838	27810	644	2760	825	2898	0.209925	0.233333	0.284679	2.25939e-178	1.79516e-10	177.646	9.7459	0.2051506 0.2147591	0.2683011 0.301493	1		PAX5	5370	25913	1202	4622	0.207232	0.260061	9.74657e-88	87.0112	0.2023106 0.2122189	1
ZFP92	5060	23720	702	3128	1664	6920	0.213322	0.224425	0.240462	3.77169e-23	0.00152439	22.4235	2.8169	0.2081231 0.2185914	0.230432 0.250712	1		PLAG1	5460	26142	1205	4471	0.208859	0.269515	5.04839e-114	113.297	0.2039452 0.2138382	1
ZFX	5177	24020	640	3084	1679	6760	0.215529	0.207523	0.248373	5.66062e-33	5.23593e-16	32.2471	15.281	0.2103426 0.2207838	0.2381093 0.2588537	1		PLAGL1	5179	24787	1514	5994	0.20894	0.252586	1.3097e-58	57.8828	0.2038932 0.2140555	1
ZFY	6326	29756	419	1786	480	1794	0.212596	0.234602	0.267558	1.15832e-106	0.00122247	105.936	2.91276	0.2079584 0.2172893	0.2471886 0.2886913	1		PURA	5216	25357	1483	5233	0.205703	0.283394	9.10085e-177	176.041	0.2007416 0.2107311	1
ZIC3	5813	28044	679	2640	839	2801	0.207281	0.257197	0.299536	2.439e-267	4.64167e-07	266.613	6.33333	0.2025498 0.2120737	0.2826108 0.3168808	1		R	5589	25876	950	3955	0.215992	0.240202	2.92977e-20	19.5332	0.2109905 0.2210567	1
ZIC4	5411	25100	686	3229	1301	5359	0.215578	0.21245	0.242769	2.51779e-24	8.99704e-08	23.599	7.0459	0.2105036 0.2207177	0.231339 0.2544801	1		RAD21	5591	27205	1140	4079	0.205514	0.27948	4.53532e-173	172.343	0.2007253 0.210365	1
ZNF140	6786	32130	149	509	220	594	0.211204	0.292731	0.37037	4.940656e-324	4.76615e-05	323.306	4.32183	0.2067522 0.215709	0.3314224 0.4106143	1		RBAK	6305	29814	500	1746	0.211478	0.286369	5.55271e-191	190.256	0.206854 0.2161579	1
ZNF143	6605	31288	189	843	380	1126	0.211103	0.224199	0.337478	4.940656e-324	4.17551e-18	323.306	17.3793	0.2065924 0.2156679	0.3098701 0.3659376	1		REL	6031	28935	755	2627	0.208433	0.2874	3.393e-206	205.469	0.2037647 0.2131593	1
ZNF165	6414	30671	373	1343	422	1304	0.209123	0.277736	0.32362	4.940656e-324	0.000261981	323.306	3.58173	0.2045827 0.2137177	0.2982642 0.3497728	1		RELA	6190	30119	679	1941	0.205518	0.34982	4.940656e-324	323.306	0.2009666 0.2101265	1
ZNF25	6526	30760	309	1313	348	1205	0.212159	0.235339	0.288797	2.83461e-205	1.84094e-05	204.548	4.73496	0.2076009 0.2167708	0.2633343 0.3152941	1		REST	5078	24217	1788	7142	0.209687	0.25035	4.17176e-50	49.3797	0.2045747 0.2148699	1
ZNF263	5345	25489	778	3175	1323	5035	0.209698	0.245039	0.262761	1.72698e-86	0.00372922	85.7627	2.42838	0.2047143 0.2147485	0.2506445 0.2751524	1		RFX1	5822	27959	1099	3792	0.208233	0.289821	8.06907e-212	211.093	0.2034866 0.2130411	1
ZNF316	5613	26616	675	2883	1020	4084	0.210888	0.234131	0.249755	2.58124e-50	0.0189453	49.5882	1.7225	0.2060003 0.2158393	0.2365396 0.2633296	1		RFX3:HES7	5754	27239	977	3950	0.211241	0.247342	8.12577e-45	44.0901	0.2064064 0.2161377	1
ZNF322	5694	26982	557	2571	1068	3956	0.21103	0.216647	0.26997	7.33178e-111	2.27356e-15	110.135	14.6433	0.2061737 0.2159478	0.2561833 0.2840966	1		RFX4	6302	30184	623	1849	0.208786	0.336939	4.940656e-324	323.306	0.2042125 0.2134158	1
ZNF345	5528	26305	665	2980	1175	4338	0.21015	0.223154	0.270862	1.7264e-114	1.63394e-13	113.763	12.7868	0.20524 0.2151245	0.2576801 0.2843534	1		RFX5	6095	29145	983	3458	0.209127	0.284268	5.49643e-189	188.26	0.2044698 0.2138418	1
ZNF408	6406	30351	366	1483	424	1460	0.211064	0.246797	0.290411	1.14006e-216	0.000146352	215.943	3.8346	0.2064844 0.2156987	0.2672241 0.3144441	1		RREB1	5752	27331	962	3661	0.210457	0.26277	5.47148e-90	89.2619	0.205637 0.2153386	1
ZNF451	5128	24418	656	2793	1671	6587	0.210009	0.234873	0.253682	1.19979e-57	0.000349648	56.9209	3.45637	0.2049144 0.2151727	0.2432087 0.2643728	1		RUNX2	5952	28558	899	3159	0.208418	0.284584	2.77865e-190	189.556	0.2037194 0.2131759	1
ZNF467	5604	26863	620	2483	1154	4241	0.208614	0.249698	0.272106	1.40035e-127	0.000850982	126.854	3.07008	0.2037683 0.213523	0.2587542 0.2857717	1		RXRA	4839	22993	1843	7346	0.210455	0.250885	4.39175e-47	46.3574	0.2052016 0.2157824	1
ZNF479	6144	29188	445	1823	682	2401	0.210498	0.244103	0.284048	2.79239e-181	7.82754e-06	180.554	5.10637	0.2058326 0.2152201	0.2660743 0.3025505	1		SAP1	4804	23321	1895	7183	0.205995	0.263817	5.74574e-94	93.2407	0.2008195 0.2112431	1
ZNF48	6055	28535	467	2113	717	2799	0.212196	0.221013	0.256163	1.74281e-67	1.08616e-05	66.7588	4.9641	0.2074636 0.2169862	0.2400747 0.2727625	1		SIN3A	4822	23101	2126	8470	0.208736	0.251003	1.32262e-51	50.8786	0.2035101 0.2140344	1
ZNF480	5713	27579	615	2384	991	3540	0.20715	0.25797	0.279944	1.42908e-169	0.00308988	168.845	2.51006	0.2023803 0.2119822	0.265199 0.2950522	1		SIX5	6503	30569	327	1226	0.212732	0.266721	7.504e-106	105.125	0.2081554 0.217363	1
ZNF511	5236	25027	656	2826	1558	5918	0.209214	0.23213	0.263265	5.10271e-88	2.25408e-08	87.2922	7.64703	0.2041888 0.2143069	0.2520785 0.2746845	1		SMAD2	5245	24955	1369	5579	0.210178	0.245385	1.97548e-39	38.7043	0.2051372 0.215287	1
ZNF536	4833	22955	578	2486	2174	8636	0.210542	0.232502	0.251737	1.18492e-48	2.77363e-05	47.9263	4.55695	0.2052834 0.2158747	0.2426104 0.2610312	1		SMC3	4918	24160	1657	6072	0.20356	0.272892	3.2382e-137	136.49	0.1984976 0.208693	1
ZNF553	5996	28271	485	2244	768	2965	0.21209	0.216132	0.259022	1.39873e-75	2.6953e-08	74.8543	7.56939	0.2073371 0.2169024	0.2433282 0.2751925	1		SP1	4732	22666	2084	8462	0.208771	0.246278	1.3802e-40	39.8601	0.2034953 0.2141212	1
ZNF555	6520	30714	287	1275	365	1319	0.212281	0.225098	0.276725	2.77314e-148	1.13458e-05	147.557	4.94516	0.2077189 0.2168976	0.2527217 0.3017269	1		SP1:SP3	5047	24451	1902	7448	0.206413	0.255371	4.03487e-72	71.3942	0.2013545 0.211541	1
ZNF658B	6838	32078	180	718	131	440	0.213168	0.250696	0.297727	2.1607e-256	0.0241627	255.665	1.61685	0.2086967 0.2176911	0.2553505 0.3428486	1		SP2	4844	23385	2232	8847	0.207141	0.252289	2.89552e-59	58.5383	0.2019625 0.2123931	1
ZNF672	5739	27568	595	2563	979	3382	0.208176	0.23215	0.289474	1.44502e-207	1.45502e-14	206.84	13.8371	0.2033963 0.2130176	0.2742285 0.3050836	1		SP3	4733	23035	2225	8445	0.20547	0.26347	1.6462e-93	92.7835	0.2002679 0.2107464	1
ZNF675	5996	29147	553	1999	722	2266	0.205716	0.276638	0.318623	4.940656e-324	1.1105e-05	323.306	4.95448	0.2010876 0.2104028	0.2994627 0.3382536	1		SP4	5101	23980	1686	7362	0.212719	0.229014	1.46358e-09	8.83458	0.2075536 0.217954	1
ZNF676	6041	28823	495	2134	727	2426	0.20959	0.231959	0.29967	1.88998e-261	1.75313e-14	260.724	13.7562	0.2049028 0.2143349	0.2814854 0.3183399	1		SPDEF	6330	30149	481	1819	0.209957	0.264431	5.20951e-107	106.283	0.2053714 0.2145989	1
ZNF716	5215	24146	652	3093	1515	6460	0.215978	0.210799	0.23452	6.93434e-12	4.0687e-06	11.159	5.39054	0.2108012 0.2212229	0.2242323 0.2450482	1		SPI1	6449	30618	381	1263	0.210628	0.301663	2.19355e-282	281.659	0.2060717 0.2152387	1
ZNF740	5751	27531	534	2125	1067	3895	0.208892	0.251294	0.273941	1.24025e-136	0.00122581	135.906	2.91158	0.2041026 0.2137425	0.2599805 0.2882413	1		SPIC	6054	29187	761	2408	0.207421	0.31603	4.940656e-324	323.306	0.2027817 0.2121188	1
ZNF772	6829	31831	160	815	150	592	0.214539	0.196319	0.253378	3.73685e-59	0.00074926	58.4275	3.12537	0.2100402 0.2190905	0.2188013 0.290437	1		SPZ1	5740	27617	984	3561	0.207843	0.276327	2.9589e-151	150.529	0.2030702 0.2126773	1
ZNF782	5996	28833	577	2201	723	2399	0.207956	0.262154	0.301376	7.48555e-281	1.72908e-05	280.126	4.76219	0.2032839 0.2126873	0.2830573 0.32018	1		SREBF2	6381	30246	374	1458	0.21097	0.256516	1.42155e-76	75.8472	0.2063834 0.2156123	1
																		STAT	5547	26451	1028	3956	0.209708	0.259858	1.09265e-80	79.9615	0.2048157 0.2146652	1
Comparison of gene expression : '1' a biased orientation of DNA motif showed a significantly higher expression level of putative target genes of EPIs overlapped with chromatin interactions than EPIs not overlapped. '-1' a DNA motif showing a significantly lower expression level. '0' a DNA motif not showing a significant difference of expression level.																		STAT1	6030	28865	660	2408	0.208903	0.274086	1.07039e-143	142.97	0.2042259 0.2136398	1
																		STAT3	6709	31759	242	881	0.211247	0.274688	2.92696e-149	148.534	0.2067687 0.2157786	1
																		TAF1	5462	26346	1758	6661	0.207318	0.263924	2.00879e-101	100.697	0.2024364 0.2122642	1
																		TATA	6141	29121	586	2289	0.210879	0.256007	1.54802e-72	71.8102	0.2062053 0.2156099	1
																		TCF12	4733	23103	2269	8554	0.204865	0.265256	3.13836e-101	100.503	0.1996765 0.2101282	1
																		TCF3	6167	29440	625	2020	0.209477	0.309406	1.976263e-323	322.704	0.2048403 0.2141709	1
																		TEAD4:ETV1	5706	27178	1081	3962	0.209949	0.272842	2.49627e-126	125.603	0.20512 0.2148405	1
																		TEAD4:ETV4	6113	29325	663	2222	0.208457	0.29838	7.98027e-266	265.098	0.2038198 0.2131519	1
																		TEAD4:FLI1	5940	28231	879	3361	0.210407	0.261529	5.82353e-89	88.2348	0.2056646 0.215209	1
																		TEAD4:SPDEF	6835	32134	163	544	0.212703	0.299632	1.1624e-270	269.935	0.2082393 0.2172188	1
																		TFAP2A	6637	31342	326	1171	0.211761	0.278394	3.24317e-161	160.489	0.2072484 0.2163262	1
																		TFAP2B	5046	23977	1865	7963	0.210452	0.234208	1.54405e-18	17.8113	0.2053066 0.2156671	1
																		TFAP2C	5681	27151	1089	3934	0.209237	0.276817	1.25375e-144	143.902	0.2044118 0.214125	1
																		TFAP4	5392	26161	1257	4472	0.206108	0.281082	2.00053e-170	169.699	0.2012203 0.2110617	1
																		TFE3	6515	30770	389	1562	0.211732	0.24904	1.57912e-53	52.8016	0.2071786 0.2163403	1
																		TFEC	6579	31029	456	1671	0.212028	0.27289	1.0296e-134	133.987	0.2074905 0.2166184	1
																		TP73	6469	30497	428	1468	0.212119	0.291553	1.46021e-217	216.836	0.2075422 0.2167511	1
																		TR4	5173	24609	1609	6382	0.210208	0.252115	9.25525e-54	53.0336	0.205131 0.2153528	1
																		USF1	5750	27690	996	3601	0.207656	0.27659	1.25511e-153	152.901	0.2028913 0.2124825	1
																		VEZF1	5682	27441	925	3277	0.207062	0.28227	2.91957e-179	178.535	0.2022812 0.2119058	1
																		WT1	5632	26520	1105	4540	0.212368	0.243392	6.66295e-33	32.1763	0.2074586 0.2173406	1
																		XBP1	5860	28180	925	2915	0.207949	0.317324	4.940656e-324	323.306	0.203223 0.212735	1
																		XRCC5:XRCC6	5554	26816	1156	4047	0.207115	0.285644	6.85523e-190	189.164	0.2022782 0.2120156	1
																		YY1	6312	29746	454	1804	0.212197	0.251663	1.96402e-57	56.7069	0.2075617 0.2168878	1
																		YY2	5888	27722	773	3008	0.212395	0.256981	2.46574e-67	66.6081	0.2075922 0.2172572	1
																		ZBED6	5290	25392	1400	5246	0.208333	0.26687	7.55698e-104	103.122	0.2033521 0.2133814	1
																		ZBT7A	5976	28553	811	2897	0.209295	0.279945	4.60549e-165	164.337	0.2045887 0.2140605	1
																		ZBTB14	4777	23023	2048	8094	0.207488	0.253027	3.00115e-59	58.5227	0.2022656 0.2127847	1
																		ZBTB17	5549	26143	1186	4763	0.212256	0.249003	2.16389e-44	43.6648	0.207312 0.2172633	1
																		ZBTB26	6296	29589	573	2286	0.212782	0.250656	7.94946e-53	52.0997	0.2081299 0.2174901	1
																		ZBTB33	6829	31985	183	713	0.213506	0.256662	1.43266e-72	71.8439	0.209026 0.2180387	1
																		ZBTB4	5761	28306	860	2999	0.203526	0.286762	3.55526e-225	224.449	0.1988484 0.2082641	1
																		ZBTB5	5296	25702	1376	5059	0.206054	0.271991	5.57131e-132	131.254	0.2011232 0.2110514	1
																		ZBTB6	5769	27639	914	3334	0.208727	0.274145	1.08669e-138	137.964	0.2039484 0.2135665	1
																		ZBTB7A	5158	24352	1487	5933	0.21181	0.250632	5.44825e-46	45.2637	0.2066924 0.2169967	1
																		ZFP42	6196	29170	524	2181	0.21241	0.240257	1.58021e-29	28.8013	0.207728 0.2171494	1
																		ZFP62	6355	29839	418	1868	0.212976	0.223769	6.99646e-06	5.15512	0.2083423 0.2176662	1
																		ZFP64	5838	27810	825	2898	0.209925	0.284679	2.25939e-178	177.646	0.2051506 0.2147591	1
																		ZFP92	5060	23720	1664	6920	0.213322	0.240462	3.77169e-23	22.4235	0.2081231 0.2185914	1
																		ZFX	5886	27940	770	3024	0.210666	0.25463	2.18067e-66	65.6614	0.2058966 0.2154951	1
																		ZFY	6326	29756	480	1794	0.212596	0.267558	1.15832e-106	105.936	0.2079584 0.2172893	1
																		ZIC1	5188	24177	1993	8169	0.214584	0.243971	3.96171e-27	26.4021	0.2094231 0.2198138	1
																		ZIC3	5813	28044	839	2801	0.207281	0.299536	2.439e-267	266.613	0.2025498 0.2120737	1
																		ZIC4	5411	25100	1301	5359	0.215578	0.242769	2.51779e-24	23.599	0.2105036 0.2207177	1
																		ZKSCAN7	6147	28947	614	2575	0.212354	0.238447	5.14581e-26	25.2886	0.2076541 0.2171109	1
																		ZNF101	5729	27256	943	3654	0.210192	0.258073	4.21539e-76	75.3752	0.2053679 0.2150785	1
																		ZNF140	6439	30605	411	1450	0.210391	0.283448	1.11535e-187	186.953	0.2058354 0.2150005	1
																		ZNF143	6605	31288	380	1126	0.211103	0.337478	4.940656e-324	323.306	0.2065924 0.2156679	1
																		ZNF148	5362	25585	1321	5084	0.209576	0.259835	1.90321e-78	77.7205	0.2046024 0.2146155	1
																		ZNF165	6414	30671	422	1304	0.209123	0.32362	4.940656e-324	323.306	0.2045827 0.2137177	1
																		ZNF195	5939	28016	777	3030	0.211986	0.256436	1.01765e-67	66.9924	0.2072123 0.2168195	1
																		ZNF213	6302	29723	534	2131	0.212024	0.250587	5.34221e-55	54.2723	0.2073891 0.216716	1
																		ZNF225	6621	31338	269	948	0.211277	0.283755	7.58606e-189	188.12	0.2067684 0.2158393	1
																		ZNF23	5622	26985	984	3649	0.208338	0.269663	3.44924e-120	119.462	0.2035055 0.2132333	1
																		ZNF239	5895	27886	786	3185	0.211396	0.246782	3.92057e-44	43.4066	0.2066165 0.2162365	1
																		ZNF25	6526	30760	348	1205	0.212159	0.288797	2.83461e-205	204.548	0.2076009 0.2167708	1
																		ZNF263	5345	25489	1323	5035	0.209698	0.262761	1.72698e-86	85.7627	0.2047143 0.2147485	1
																		ZNF28	6466	30565	375	1428	0.211549	0.262605	1.26663e-95	94.8974	0.2069818 0.2161714	1
																		ZNF300	4937	23421	1971	7976	0.210794	0.247116	3.03643e-39	38.5176	0.2055849 0.2160744	1
																		ZNF316	5613	26616	1020	4084	0.210888	0.249755	2.58124e-50	49.5882	0.2060003 0.2158393	1
																		ZNF322	5694	26982	1068	3956	0.21103	0.26997	7.33178e-111	110.135	0.2061737 0.2159478	1
																		ZNF325	6443	29983	416	1848	0.214888	0.225108	2.11634e-05	4.67441	0.2102503 0.2195819	1
																		ZNF335	6462	30588	419	1455	0.211259	0.287973	5.38687e-205	204.269	0.206696 0.2158775	1
																		ZNF33B	6352	30328	531	1818	0.209443	0.292079	2.14654e-234	233.668	0.2048753 0.2140672	1
																		ZNF341	5074	24025	1670	7014	0.211197	0.238095	3.47223e-23	22.4594	0.2060499 0.2164134	1
																		ZNF345	5528	26305	1175	4338	0.21015	0.270862	1.7264e-114	113.763	0.20524 0.2151245	1
																		ZNF354C	6221	29441	463	1936	0.211304	0.239153	7.24351e-30	29.14	0.2066525 0.2160125	1
																		ZNF408	6406	30351	424	1460	0.211064	0.290411	1.14006e-216	215.943	0.2064844 0.2156987	1
																		ZNF43	5797	26982	862	3747	0.214847	0.230051	2.303e-09	8.63771	0.2099587 0.2197967	1
																		ZNF451	5128	24418	1671	6587	0.210009	0.253682	1.19979e-57	56.9209	0.2049144 0.2151727	1
																		ZNF467	5604	26863	1154	4241	0.208614	0.272106	1.40035e-127	126.854	0.2037683 0.213523	1
																		ZNF479	6144	29188	682	2401	0.210498	0.284048	2.79239e-181	180.554	0.2058326 0.2152201	1
																		ZNF48	6055	28535	717	2799	0.212196	0.256163	1.74281e-67	66.7588	0.2074636 0.2169862	1
																		ZNF480	5713	27579	991	3540	0.20715	0.279944	1.42908e-169	168.845	0.2023803 0.2119822	1
																		ZNF483	6678	31789	240	691	0.210073	0.347323	4.940656e-324	323.306	0.2056055 0.2145928	1
																		ZNF484	6788	31989	190	613	0.212198	0.309951	4.940656e-324	323.306	0.2077281 0.2167201	1
																		ZNF511	5236	25027	1558	5918	0.209214	0.263265	5.10271e-88	87.2922	0.2041888 0.2143069	1
																		ZNF534	6526	31020	325	1172	0.21038	0.277304	1.82704e-161	160.738	0.2058559 0.2149592	1
																		ZNF536	4833	22955	2174	8636	0.210542	0.251737	1.18492e-48	47.9263	0.2052834 0.2158747	1
																		ZNF553	5996	28271	768	2965	0.21209	0.259022	1.39873e-75	74.8543	0.2073371 0.2169024	1
																		ZNF555	6520	30714	365	1319	0.212281	0.276725	2.77314e-148	147.557	0.2077189 0.2168976	1
																		ZNF562	5437	26678	1200	4306	0.203801	0.278681	1.98117e-174	173.703	0.1989808 0.2086855	1
																		ZNF57	6510	31120	350	1216	0.20919	0.287829	1.74759e-219	218.758	0.2046825 0.2137523	1
																		ZNF579	5026	24376	1667	6335	0.206186	0.263141	2.293e-95	94.6396	0.2011224 0.2113206	1
																		ZNF580	4960	23631	1779	7248	0.209894	0.245447	3.55553e-38	37.4491	0.2047164 0.2151426	1
																		ZNF594	5350	25800	1241	4752	0.207364	0.261153	2.6659e-90	89.5742	0.2024311 0.2123636	1
																		ZNF600	6841	32197	160	591	0.212473	0.270728	1.61583e-128	127.792	0.2080156 0.2169827	1
																		ZNF610	4839	23529	1844	7239	0.205661	0.254731	6.90734e-70	69.1607	0.200512 0.210883	1
																		ZNF624	6417	30444	345	1243	0.21078	0.277554	1.1283e-157	156.948	0.2062102 0.2154059	1
																		ZNF641	5913	28993	848	2741	0.203946	0.309376	4.940656e-324	323.306	0.1993204 0.2086306	1
																		ZNF658	6838	32077	131	443	0.213174	0.295711	4.73644e-245	244.325	0.2087032 0.2176979	1
																		ZNF658B	6838	32078	131	440	0.213168	0.297727	2.1607e-256	255.665	0.2086967 0.2176911	1
																		ZNF672	5764	27624	918	3303	0.208659	0.277929	3.06453e-154	153.514	0.20388 0.2134996	1
																		ZNF675	5996	29147	722	2266	0.205716	0.318623	4.940656e-324	323.306	0.2010876 0.2104028	1
																		ZNF676	6041	28823	727	2426	0.20959	0.29967	1.88998e-261	260.724	0.2049028 0.2143349	1
																		ZNF699	6621	31176	238	1032	0.212375	0.23062	1.23425e-14	13.9086	0.2078459 0.2169576	1
																		ZNF716	5215	24146	1515	6460	0.215978	0.23452	6.93434e-12	11.159	0.2108012 0.2212229	1
																		ZNF740	5751	27531	1067	3895	0.208892	0.273941	1.24025e-136	135.906	0.2041026 0.2137425	1
																		ZNF770	5692	27421	971	3653	0.207578	0.265809	4.12613e-111	110.385	0.2027907 0.2124276	1
																		ZNF772	6829	31831	150	592	0.214539	0.253378	3.73685e-59	58.4275	0.2100402 0.2190905	1
																		ZNF782	5996	28833	723	2399	0.207956	0.301376	7.48555e-281	280.126	0.2032839 0.2126873	1
																		ZNF84	6223	29536	642	2391	0.210692	0.268507	5.79313e-117	116.237	0.206053 0.215388	1
																		ZNF879	6773	31679	202	900	0.213801	0.224444	5.14684e-06	5.28846	0.2092968 0.2183576	1
																		ZSCAN20	5780	26947	853	3785	0.214495	0.225363	1.81276e-05	4.74166	0.2096066 0.2194452	1
																		ZSCAN29	4841	23443	2136	8431	0.206501	0.253351	9.7334e-64	63.0117	0.2013344 0.2117402	1

### Sheet: HiChIP_RF_6k_B3T1
Table S5
Comparison of enhancer-promoter interactions (EPIs) with chromatin interactions (HiChIP) in T cells
Chromatin interactions (B3T1 replication) with ≥ 6000 counts
Reverse-forward (RF) orientation of DNA-binding motifs of transcription factors
Comparison of three enhancer-promoter association domains																		Comparison of two enhancer-promoter association domains
	1. EPA not shortened		2. Any orientaion		3. Reverse-forward orientation					P-value A	P-value B	Score A	Score B	95% confidence interval	95% confidence interval	Comparison of gene expression level			1. EPA not shortened		2. Reverse-forward orientation					Score	95% confidence interval	Comparison of gene expression level
TF	mathced EPI	Total EPI	mathced EPI	Total EPI	mathced EPI	Total EPI	Ratio 1	Ratio 2	Ratio 3	3 vs 1	3 vs 2	-log10(PvalueA)	-log10(PvalueB)	Ratio 1 in 3 vs 1	Ratio 3 in 3 vs 2			TF	mathced EPI	Total EPI	mathced EPI	Total EPI	Ratio 1	Ratio 2	P-value	-log10(Pvalue)	Ratio 1
ARNT	6506	30675	267	1264	437	1372	0.212094	0.211234	0.318513	4.940656e-324	2.10319e-20	323.306	19.6771	0.207531 0.2167126	0.2939067 0.3438993	1		AP1	6149	28997	660	2623	0.212056	0.25162	2.51594e-56	55.5993	0.2073634 0.2168072	1
ARNT2	5057	23620	459	2368	1933	7816	0.214098	0.193834	0.247313	3.0737e-33	4.27059e-31	32.5123	30.3695	0.2088813 0.2193856	0.2377798 0.2570354	1		ARNT	6506	30675	437	1372	0.212094	0.318513	4.940656e-324	323.306	0.207531 0.2167126	1
ASCL2	5234	25247	752	3133	1441	5313	0.207312	0.240026	0.271222	6.78615e-122	1.48503e-07	121.168	6.82827	0.2023254 0.2123655	0.259301 0.2833938	1		ARNT2	5057	23620	1933	7816	0.214098	0.247313	3.0737e-33	32.5123	0.2088813 0.2193856	1
ATF3	6311	30447	371	1369	536	1503	0.207278	0.271001	0.35662	4.940656e-324	4.16878e-13	323.306	12.38	0.2027367 0.2118756	0.3323713 0.3814306	1		ARNTL	6301	29871	554	2046	0.21094	0.270772	5.0054e-126	125.301	0.2063254 0.2156117	1
ATF4	5699	27931	524	2219	1073	3307	0.204039	0.236142	0.324463	4.940656e-324	9.07249e-31	323.306	30.0423	0.1993254 0.2088132	0.3085166 0.3407209	1		ASCL2	5234	25247	1441	5313	0.207312	0.271222	6.78615e-122	121.168	0.2023254 0.2123655	1
ATF7	6217	29465	313	1285	693	2609	0.210996	0.24358	0.265619	7.55917e-105	0.00931623	104.121	2.03076	0.206349 0.2157002	0.2487507 0.2830148	1		ATF2	6333	30216	622	2245	0.209591	0.27706	4.32845e-160	159.364	0.2050132 0.2142246	1
BCL	6294	29791	428	1755	504	1814	0.211272	0.243875	0.277839	2.69383e-153	0.000932835	152.57	3.03019	0.206648 0.2159521	0.2573231 0.2990758	1		ATF3	6311	30447	536	1503	0.207278	0.35662	4.940656e-324	323.306	0.2027367 0.2118756	1
BCLAF1	4693	22930	808	3365	2116	7855	0.204666	0.240119	0.269383	2.3502e-114	1.99208e-09	113.629	8.70069	0.1994602 0.2099475	0.2595951 0.2793414	1		ATF4	6427	30820	465	1512	0.208533	0.30754	4.940656e-324	323.306	0.2040092 0.2131126	1
BHLHE40	6472	30820	230	842	478	1600	0.209993	0.273159	0.29875	1.39743e-271	0.0230346	270.855	1.63762	0.2054575 0.2145842	0.2763963 0.3218445	1		ATF7	6217	29465	693	2609	0.210996	0.265619	7.55917e-105	104.121	0.206349 0.2157002	1
CEBPZ	6520	30758	285	1180	361	1329	0.211977	0.241525	0.271633	1.16738e-128	0.0113267	127.933	1.9459	0.2074209 0.2165883	0.2478692 0.2964106	1		BCL	6294	29791	504	1814	0.211272	0.277839	2.69383e-153	152.57	0.206648 0.2159521	1
CENPB	5962	28524	632	2443	689	2443	0.209017	0.258698	0.28203	1.83781e-175	0.00903311	174.736	2.04416	0.2043106 0.2137827	0.2642518 0.3003328	1		BCLAF1	4693	22930	2116	7855	0.204666	0.269383	2.3502e-114	113.629	0.1994602 0.2099475	1
CREB1	5445	26607	607	2359	1317	4652	0.204645	0.257312	0.283104	2.96542e-189	7.017e-05	188.528	4.15385	0.1998114 0.209544	0.2701901 0.2962907	1		BHLHE40	6722	31662	214	830	0.212305	0.257831	1.00317e-79	78.9986	0.2078113 0.2168515	1
CREB3	5565	26919	571	2487	1192	4165	0.206731	0.229594	0.286195	5.51739e-195	2.45751e-17	194.258	16.6095	0.201907 0.211619	0.2725017 0.3001877	1		CDCA7L	5572	26849	1042	3978	0.207531	0.261941	6.98644e-96	95.1557	0.2026934 0.212432	1
CREB3L1	6728	31875	201	711	233	650	0.211074	0.2827	0.358461	4.940656e-324	2.78636e-05	323.306	4.55496	0.2066055 0.2155962	0.3215413 0.3966739	1		CEBPZ	6106	29275	670	2491	0.208574	0.268968	1.53325e-126	125.814	0.2039318 0.2132738	1
CREB3L2	5652	26968	397	1743	1294	4876	0.209582	0.227768	0.265381	1.98276e-100	7.68399e-10	99.7027	9.11441	0.204737 0.2144891	0.2530292 0.2780153	1		CENPB	5893	28068	748	2786	0.209954	0.268485	4.97875e-114	113.303	0.2052021 0.2147668	1
CTCF	4444	22798	992	3957	2086	7545	0.194929	0.250695	0.276475	6.00715e-179	3.14108e-07	178.221	6.50292	0.1898043 0.2001323	0.2664042 0.2867177	1		CNOT3	5505	25902	1626	6966	0.212532	0.23342	1.03872e-15	14.9835	0.2075629 0.2175653	1
E2F1	5098	24633	677	2960	1717	6267	0.206958	0.228716	0.273975	3.94227e-130	6.52423e-17	129.404	16.1855	0.2019135 0.212072	0.2629602 0.2852001	1		CREB1	5445	26607	1317	4652	0.204645	0.283104	2.96542e-189	188.528	0.1998114 0.209544	1
E2F3	5011	24384	438	1736	2096	7887	0.205504	0.252304	0.265754	4.44226e-106	0.00623264	105.352	2.20533	0.2004468 0.2106307	0.2560295 0.2756514	1		CREB3	5565	26919	1192	4165	0.206731	0.286195	5.51739e-195	194.258	0.201907 0.211619	1
E2F6	5009	24207	645	2776	1768	6801	0.206924	0.232349	0.259962	9.5989e-83	9.9323e-08	82.0178	7.00295	0.2018352 0.2120825	0.2495687 0.270561	1		CREB3L1	6728	31875	233	650	0.211074	0.358461	4.940656e-324	323.306	0.2066055 0.2155962	1
E4F1	5859	27997	539	2213	898	3270	0.209272	0.243561	0.274618	5.23479e-140	4.5762e-05	139.281	4.3395	0.2045199 0.2140853	0.2593743 0.2902652	1		CREB3L2	5652	26968	1294	4876	0.209582	0.265381	1.98276e-100	99.7027	0.204737 0.2144891	1
EFNA2	5020	25018	862	3155	1739	5863	0.200655	0.273217	0.296606	8.92127e-261	6.69935e-05	260.05	4.17397	0.1957079 0.2056728	0.2849324 0.308482	1		CRX	6555	31218	338	1171	0.209975	0.288642	8.08636e-220	219.092	0.2054681 0.214536	1
ELK3	4909	24068	841	3274	1865	6709	0.203964	0.256872	0.277985	3.87282e-154	8.60913e-05	153.412	4.06504	0.1988883 0.2091108	0.2672884 0.2888745	1		CTCF	4691	23365	1846	6828	0.20077	0.270357	1.11317e-134	133.953	0.1956501 0.2059652	1
EP300	5102	24583	836	3510	1460	5598	0.207542	0.238177	0.260807	1.41066e-84	8.19507e-05	83.8506	4.08645	0.2024867 0.2126661	0.2493432 0.2725214	1		CTCFL	4765	23191	1965	7781	0.205468	0.252538	8.0488e-64	63.0943	0.2002831 0.2107261	1
ETS	5172	24864	903	3674	1381	5243	0.208012	0.245781	0.263399	7.45588e-92	0.00333013	91.1275	2.47754	0.2029808 0.2131107	0.2515149 0.2755466	1		E2F	4773	23226	2334	9037	0.205503	0.258272	5.07829e-79	78.2943	0.2003215 0.2107572	1
ETV5:CLOCK	5458	25914	671	2995	1259	4712	0.21062	0.22404	0.26719	9.05324e-99	3.39822e-12	98.0432	11.4688	0.2056686 0.2156358	0.2545971 0.2800723	1		E2F1	5052	23912	1960	8180	0.211275	0.239609	2.34038e-25	24.6307	0.2061151 0.2165045	1
FLI1	5549	27000	658	2477	1222	4182	0.205518	0.265644	0.292205	1.90623e-230	0.000117019	229.72	3.93174	0.200712 0.2103885	0.2784509 0.3062493	1		E2F2	5062	23786	1754	7461	0.212814	0.235089	2.77376e-16	15.5569	0.2076271 0.2180717	1
GLIS2	5627	26411	597	2767	1108	4365	0.213055	0.215757	0.253837	2.64769e-54	1.94179e-09	53.5771	8.7118	0.2081297 0.2180438	0.2409802 0.2670247	1		E2F3	4901	23365	2099	8353	0.209758	0.251287	2.32648e-50	49.6333	0.2045527 0.2150359	1
GMEB2	6612	31297	232	884	323	1095	0.211266	0.262443	0.294977	1.33556e-246	0.0161589	245.874	1.79159	0.2067548 0.2158314	0.2680908 0.32297	1		E2F4	4829	23116	1856	7550	0.208903	0.245828	3.48532e-40	39.4578	0.2036776 0.2142016	1
GTF2I	6455	30797	318	1102	450	1420	0.209598	0.288566	0.316901	4.940656e-324	0.0191386	323.306	1.71809	0.2050638 0.2141877	0.2927493 0.3418134	1		E2F6	5009	24207	1768	6801	0.206924	0.259962	9.5989e-83	82.0178	0.2018352 0.2120825	1
HES1	5688	27132	576	2414	1091	4018	0.209642	0.238608	0.271528	1.61173e-122	1.47515e-06	121.793	5.83116	0.2048111 0.2145346	0.2578221 0.2855671	1		E4F1	5859	27997	898	3270	0.209272	0.274618	5.23479e-140	139.281	0.2045199 0.2140853	1
HES7	6643	30916	240	1232	309	1166	0.214873	0.194805	0.265009	1.2585e-92	5.76078e-09	91.9001	8.23952	0.2103049 0.2194938	0.2398666 0.2913416	1		EBF1	5448	25875	1308	5204	0.210551	0.251345	1.19762e-53	52.9217	0.2055965 0.21557	1
HIVEP1	6703	31744	241	858	235	651	0.211158	0.280886	0.360983	4.940656e-324	1.00241e-05	323.306	4.99895	0.2066792 0.2156898	0.3240233 0.39921	1		EFNA2	5020	25018	1739	5863	0.200655	0.296606	8.92127e-261	260.05	0.1957079 0.2056728	1
HOXB2:ELK1	5908	28375	494	2072	902	3018	0.208211	0.238417	0.298873	2.29496e-261	3.02916e-14	260.639	13.5187	0.2034996 0.2129831	0.2825775 0.3155601	1		EGR1	4971	23823	1621	6523	0.208664	0.248505	1.16085e-47	46.9352	0.2035186 0.2138803	1
IRC900814	6749	31910	175	683	232	637	0.211501	0.256223	0.364207	4.940656e-324	1.73827e-09	323.306	8.75988	0.2070312 0.2160236	0.3267574 0.4029222	1		EGR2	4967	23311	1896	8229	0.213075	0.230405	2.42591e-10	9.61512	0.2078334 0.218389	1
KLF4	4846	23841	771	3114	1899	6921	0.203263	0.247591	0.274382	4.95966e-142	3.42387e-07	141.304	6.46548	0.1981705 0.2084285	0.2638946 0.2850604	1		ELK3	4909	24068	1865	6709	0.203964	0.277985	3.87282e-154	153.412	0.1988883 0.2091108	1
KLF8	6329	30050	299	1294	604	1986	0.210616	0.231067	0.304129	2.38427e-291	7.70374e-14	290.623	13.1133	0.206017 0.2152703	0.283946 0.3248917	1		EP300	5102	24583	1460	5598	0.207542	0.260807	1.41066e-84	83.8506	0.2024867 0.2126661	1
MAX	6767	31832	84	380	305	1019	0.212585	0.221053	0.299313	5.3467e-267	6.7765e-09	266.272	8.169	0.208101 0.2171212	0.2713179 0.3284728	1		ERF:CLOCK	6416	30415	441	1718	0.210949	0.256694	1.29528e-77	76.8876	0.2063748 0.2155775	1
MEIS1:ELF1	4966	23585	771	3270	1774	7035	0.210558	0.23578	0.252168	7.17073e-51	0.00129848	50.1444	2.88657	0.205369 0.2158175	0.2420534 0.2624878	1		ERF:FIGLA	6500	30796	377	1380	0.211066	0.273188	2.88207e-139	138.54	0.20652 0.2156673	1
MITF	6842	31924	115	573	168	696	0.214321	0.200698	0.241379	2.56227e-30	0.00916549	29.5914	2.03784	0.2098306 0.2188644	0.2100222 0.2749464	1		ERF:FOXI1	5957	28938	799	2829	0.205854	0.282432	5.15489e-196	195.288	0.2012078 0.2105591	1
MLXIPL	6457	30422	113	488	629	2395	0.212248	0.231557	0.26263	1.03217e-92	0.000368538	91.9862	3.43352	0.2076641 0.2168864	0.2450964 0.2807469	1		ETS	6322	30379	537	1733	0.208104	0.309867	4.940656e-324	323.306	0.2035509 0.2127135	1
MYB	6393	30517	303	1127	507	1655	0.20949	0.268855	0.306344	1.729078e-316	0.00071377	315.762	3.14644	0.2049355 0.2140995	0.2841931 0.3291846	1		ETS1	6641	31560	294	1073	0.210425	0.273998	3.29215e-149	148.482	0.2059385 0.214964	1
MYBL1	5949	28556	470	1938	873	2946	0.208327	0.242518	0.296334	7.71611e-249	2.89604e-11	248.113	10.5382	0.2036296 0.2130848	0.2798838 0.3131897	1		ETV2	5245	25917	1436	5005	0.202377	0.286913	6.58892e-213	212.181	0.1974997 0.2073208	1
MYC	6656	31409	277	1184	253	687	0.211914	0.233953	0.368268	4.940656e-324	3.47226e-15	323.306	14.4594	0.2074052 0.2164757	0.3321048 0.4055678	1		ETV2:FIGLA	6363	30461	434	1418	0.20889	0.306065	2.771026e-318	317.557	0.2043364 0.2134993	1
MYOG	6143	29253	409	1746	712	2387	0.209996	0.23425	0.298282	2.21274e-255	6.4212e-13	254.655	12.1924	0.20534 0.2147088	0.2799762 0.3170848	1		ETV2:GSC2	6363	30331	446	1516	0.209785	0.294195	1.09279e-243	242.962	0.2052147 0.2144116	1
MZF1	6674	31665	168	611	327	962	0.210769	0.274959	0.339917	4.940656e-324	1.02025e-05	323.306	4.99129	0.2062876 0.2153035	0.3099931 0.3708243	1		ETV2:TEF	6658	31626	291	1047	0.210523	0.277937	8.14063e-167	166.089	0.2060408 0.2150584	1
NFE4	5321	25243	696	2940	1401	5462	0.210791	0.236735	0.256499	1.09864e-64	0.000657805	63.9592	3.1819	0.2057733 0.2158756	0.2449592 0.2683004	1		ETV5:CLOCK	5458	25914	1259	4712	0.21062	0.26719	9.05324e-99	98.0432	0.2056686 0.2156358	1
NFY	5695	27627	709	2770	866	3061	0.206139	0.255957	0.282914	6.0211e-188	0.00073347	187.22	3.13462	0.2013817 0.210958	0.2670082 0.2992359	1		ETV6	5660	27707	1081	3567	0.204281	0.303056	7.59744e-302	301.119	0.1995464 0.2090767	1
NFYA	6337	30071	406	1669	460	1583	0.210735	0.243259	0.290587	2.1892e-217	1.63473e-05	216.66	4.78655	0.2061366 0.2153886	0.2683106 0.3136436	1		FLI1	4745	23343	2064	7748	0.203273	0.266391	1.82323e-111	110.739	0.1981261 0.2084937	1
NFYC	5739	27569	574	2383	960	3507	0.208169	0.240873	0.273738	3.63232e-139	7.30499e-06	138.44	5.13638	0.2033889 0.2130099	0.2590323 0.2888222	1		FLI1:E2A	6124	29215	651	2522	0.209618	0.258128	1.36659e-83	82.8644	0.2049628 0.2143317	1
NHLH1	5826	28017	457	1806	1009	3647	0.207945	0.253045	0.276666	2.30583e-154	0.00112622	153.637	2.94838	0.2032057 0.2127453	0.2621936 0.2914966	1		FLI1:FIGLA	6272	29858	524	1889	0.210061	0.277395	2.16558e-157	156.664	0.2054521 0.2147263	1
NR1H3	6826	32056	115	513	199	641	0.21294	0.224171	0.310452	4.940656e-324	4.64877e-07	323.306	6.33266	0.2084689 0.2174629	0.2747979 0.3478635	1		FOS	6550	31203	396	1265	0.209916	0.313043	4.940656e-324	323.306	0.2054082 0.2144773	1
NR3C1	6695	31228	188	949	258	1047	0.214391	0.198103	0.246418	1.54753e-40	0.000141315	39.8104	3.84981	0.2098499 0.2189852	0.2205814 0.273689	1		FOSL1:JUND	6264	30372	570	1860	0.206243	0.306452	4.940656e-324	323.306	0.201704 0.2108374	1
OSR2	6312	29417	375	1909	544	2021	0.21457	0.196438	0.269174	1.20326e-103	2.89844e-15	102.92	14.5378	0.2098899 0.2193061	0.2499355 0.2890837	1		GCM1:ETV1	5037	23847	1688	6900	0.211222	0.244638	3.31854e-34	33.4791	0.2060554 0.2164581	1
PBX3	6331	30122	348	1422	520	1771	0.210179	0.244726	0.293619	1.21367e-236	2.91865e-06	235.916	5.53482	0.205589 0.2148242	0.2724829 0.3154418	1		GCM1:MAX	6401	30429	477	1881	0.210359	0.253588	5.81191e-70	69.2357	0.2057906 0.2149818	1
PLAGL2	6398	29964	310	1383	504	2031	0.213523	0.22415	0.248154	3.48368e-45	0.0106193	44.458	1.97391	0.2088942 0.2182072	0.2294965 0.2675404	1		GCM1:NHLH1	6367	30407	492	1718	0.209393	0.28638	4.69144e-206	205.329	0.2048308 0.2140099	1
RFX1	5877	28496	491	1827	965	3176	0.206239	0.268747	0.303841	3.55493e-302	1.05629e-05	301.449	4.97622	0.2015543 0.2109846	0.2878755 0.3201691	1		GLI1	5980	28460	672	2536	0.210119	0.264984	2.16299e-102	101.665	0.2053986 0.2148996	1
RFX2	5577	26777	476	1965	1287	4821	0.208276	0.242239	0.266957	6.44395e-110	7.25946e-05	109.191	4.1391	0.2034252 0.2131897	0.2545103 0.2796866	1		GLIS2	5627	26411	1108	4365	0.213055	0.253837	2.64769e-54	53.5771	0.2081297 0.2180438	1
RFX5	6625	31688	293	871	263	696	0.20907	0.336395	0.377874	4.940656e-324	0.0221736	323.306	1.65416	0.2046034 0.2135893	0.3417176 0.4150696	1		GMEB1	5996	28897	803	2839	0.207496	0.282846	3.65836e-189	188.437	0.2028324 0.2122177	1
RUNX3	5717	27316	781	3114	872	3158	0.209291	0.250803	0.276124	1.79501e-142	0.0011781	141.746	2.92882	0.2044799 0.2141645	0.2605861 0.2920779	1		GMEB2	6612	31297	323	1095	0.211266	0.294977	1.33556e-246	245.874	0.2067548 0.2158314	1
RXRA	4958	24145	758	3602	1714	6191	0.205343	0.210439	0.276853	1.62727e-144	2.7431e-35	143.788	34.5618	0.2002625 0.210494	0.2657343 0.2881833	1		GTF2I	6455	30797	450	1420	0.209598	0.316901	4.940656e-324	323.306	0.2050638 0.2141877	1
SALL1	6726	31600	240	966	202	679	0.212848	0.248447	0.297496	2.76032e-253	0.00385367	252.559	2.41413	0.2083458 0.2174033	0.2633177 0.333446	1		GTF2IRD1	5148	24472	1670	6883	0.210363	0.242627	5.81694e-33	32.2353	0.2052707 0.2155239	1
SCRT2	6054	29018	512	1996	701	2397	0.208629	0.256513	0.292449	7.63452e-231	6.96477e-05	230.117	4.15709	0.2039661 0.2133505	0.2742926 0.3111137	1		HES1	5688	27132	1091	4018	0.209642	0.271528	1.61173e-122	121.793	0.2048111 0.2145346	1
SMAD6	6203	29449	439	1810	593	2102	0.210635	0.242541	0.282112	2.45134e-173	3.31141e-05	172.611	4.47999	0.20599 0.2153379	0.2629506 0.3018833	1		HES7	6643	30916	309	1166	0.214873	0.265009	1.2585e-92	91.9001	0.2103049 0.2194938	1
SP1	4876	23084	633	2773	1999	8169	0.211229	0.228273	0.244706	2.85379e-33	0.000453963	32.5446	3.34298	0.2059779 0.216552	0.235414 0.2541796	1		HF1H3B	6738	31365	244	1025	0.214825	0.238049	1.65419e-22	21.7814	0.2102909 0.2194129	1
SP100	4856	23040	712	3212	1917	7632	0.210764	0.221669	0.251179	4.23367e-47	9.31995e-10	46.3733	9.03059	0.2055126 0.2160882	0.2414803 0.2610686	1		HIF1A	5143	24130	1633	6940	0.213137	0.235303	2.30688e-16	15.637	0.2079841 0.2183594	1
SP2	6550	30867	299	1230	325	1171	0.212201	0.243089	0.277541	5.99689e-153	0.0070854	152.222	2.14963	0.2076505 0.2168051	0.2520516 0.3041519	1		HINFP	6185	29051	564	2453	0.212901	0.229923	3.60702e-12	11.4428	0.2082058 0.2176545	1
SP4	5062	24289	752	3385	1632	6094	0.208407	0.222157	0.267804	3.97317e-102	5.42815e-17	101.401	16.2654	0.2033136 0.2135704	0.2567178 0.2791137	1		HIVEP1	6703	31744	235	651	0.211158	0.360983	4.940656e-324	323.306	0.2066792 0.2156898	1
SPDEF	5433	26642	675	2649	1298	4329	0.203926	0.254813	0.299838	3.45256e-275	2.30435e-11	274.462	10.6374	0.1991017 0.2088152	0.2862127 0.3137345	1		HOXB2:ELF1	6088	29169	722	2652	0.208715	0.272247	1.64205e-138	137.785	0.2040631 0.2134245	1
SPZ1	6031	29056	496	1941	745	2386	0.207565	0.255538	0.312238	4.940656e-324	5.44244e-10	323.306	9.26421	0.2029137 0.2122743	0.2936743 0.3312639	1		HOXB2:ELK1	5908	28375	902	3018	0.208211	0.298873	2.29496e-261	260.639	0.2034996 0.2129831	1
SREBF1	5212	24688	597	2656	1659	6473	0.211115	0.224774	0.256295	6.91687e-62	2.12563e-09	61.1601	8.67251	0.2060381 0.2162595	0.2456941 0.2671166	1		IRC900814	6749	31910	232	637	0.211501	0.364207	4.940656e-324	323.306	0.2070312 0.2160236	1
TAF1	6380	30039	372	1763	427	1466	0.212391	0.211004	0.291269	2.1352e-211	4.81585e-13	210.671	12.3173	0.2077767 0.2170601	0.2681072 0.3152696	1		KLF3	5593	27187	1011	3907	0.205723	0.258766	4.49802e-93	92.347	0.2009316 0.2105781	1
TATA	6480	30083	311	1585	370	1582	0.215404	0.196214	0.233881	2.24369e-14	0.000237114	13.649	3.62504	0.2107695 0.2200936	0.2132155 0.2555391	1		KLF4	5096	24088	1746	6867	0.211558	0.25426	2.44299e-54	53.6121	0.2064143 0.2167706	1
TFAP2A	5322	25711	663	2792	1445	5200	0.206993	0.237464	0.277885	1.16297e-150	1.82386e-11	149.934	10.739	0.2020547 0.2119978	0.2657405 0.2902785	1		KLF8	6329	30050	604	1986	0.210616	0.304129	2.38427e-291	290.623	0.206017 0.2152703	1
TFAP2B	5231	24271	516	2311	1777	7340	0.215525	0.22328	0.242098	1.34986e-22	0.00012283	21.8697	3.9107	0.2103654 0.2207522	0.2323344 0.252067	1		MAX	6767	31832	305	1019	0.212585	0.299313	5.3467e-267	266.272	0.208101 0.2171212	1
TFAP2C	5459	25636	680	3288	1268	4733	0.212943	0.206813	0.267906	4.9028e-92	8.82702e-24	91.3096	23.0542	0.2079446 0.218006	0.2553299 0.2807694	1		MAZ	5514	26506	1219	4731	0.208028	0.257662	1.11564e-79	78.9525	0.2031553 0.2129655	1
TFE3	6770	31583	151	763	228	879	0.214356	0.197903	0.259386	1.85368e-77	1.01539e-05	76.732	4.99337	0.2098406 0.2189237	0.2306885 0.2897055	1		MEIS1:ELF1	4966	23585	1774	7035	0.210558	0.252168	7.17073e-51	50.1444	0.205369 0.2158175	1
VDR	6749	31725	173	744	227	751	0.212734	0.232527	0.302264	3.46305e-282	1.21854e-05	281.461	4.91416	0.2082419 0.2172797	0.2695841 0.3365049	1		MITF	6842	31924	168	696	0.214321	0.241379	2.56227e-30	29.5914	0.2098306 0.2188644	1
YBX1	6153	29521	416	1601	665	2233	0.208428	0.259838	0.297806	1.25154e-264	5.53316e-05	263.903	4.25703	0.2038064 0.2131069	0.2788902 0.3172531	1		MLXIP	5947	28586	932	3394	0.208039	0.274602	2.30105e-148	147.638	0.2033459 0.2127913	1
YY1	6357	30155	371	1620	457	1500	0.210811	0.229012	0.304667	2.9848e-294	1.49031e-11	293.525	10.8267	0.2062186 0.2154588	0.2814423 0.3286583	1		MLXIPL	6457	30422	629	2395	0.212248	0.26263	1.03217e-92	91.9862	0.2076641 0.2168864	1
YY2	6502	30443	329	1565	340	1257	0.21358	0.210224	0.270485	4.46616e-116	3.44883e-07	115.35	6.46233	0.2089868 0.2182269	0.2460911 0.2959577	1		MUSCLE	5517	25957	1018	4159	0.212544	0.24477	1.42321e-34	33.8467	0.2075801 0.217572	1
ZBTB24	5542	26466	656	2728	1173	4415	0.209401	0.240469	0.265685	3.18385e-100	0.00010663	99.4971	3.97212	0.204512 0.2143534	0.2527014 0.2789795	1		MYB	5446	26411	1220	4534	0.206202	0.269078	5.08061e-124	123.294	0.2013363 0.2111324	1
ZBTB45	6331	29825	391	1850	496	1663	0.212272	0.211351	0.298256	1.55651e-246	8.37959e-17	245.808	16.0768	0.2076422 0.2169571	0.2763395 0.3208871	1		MYBL1	5949	28556	873	2946	0.208327	0.296334	7.71611e-249	248.113	0.2036296 0.2130848	1
ZBTB7A	5291	25166	656	3049	1484	5497	0.210244	0.215152	0.269965	2.56284e-106	6.6887e-22	105.591	21.1747	0.2052234 0.2153316	0.2582633 0.2819122	1		MYC	5503	26500	1247	4643	0.20766	0.268576	8.0366e-117	116.095	0.20279 0.212595	1
ZBTB7B	5195	24610	643	2909	1676	6329	0.211093	0.221038	0.264813	3.72502e-85	2.06592e-16	84.4289	15.6849	0.2060086 0.2162458	0.2539736 0.275869	1		MYCN	5237	25192	1664	6461	0.207883	0.257545	6.43943e-76	75.1911	0.2028866 0.2129478	1
ZBTB7C	6313	29783	412	1780	474	1736	0.211967	0.231461	0.273041	3.39047e-130	5.92167e-05	129.47	4.22756	0.2073364 0.216653	0.2521938 0.294659	1		MYOG	6143	29253	712	2387	0.209996	0.298282	2.21274e-255	254.655	0.20534 0.2147088	1
ZFP	6514	30981	263	1028	405	1276	0.210258	0.255837	0.317398	4.940656e-324	8.77113e-07	323.306	6.05694	0.2057316 0.2148386	0.2919122 0.3437282	1		MZF1	5533	26548	1301	4598	0.208415	0.282949	4.44036e-170	169.353	0.2035423 0.2133515	1
ZFP64	5864	27937	594	2621	838	2907	0.209901	0.226631	0.28827	1.30955e-195	1.12816e-14	194.883	13.9476	0.2051379 0.2147242	0.2718517 0.3051149	1		NFE4	5321	25243	1401	5462	0.210791	0.256499	1.09864e-64	63.9592	0.2057733 0.2158756	1
ZFY	6736	31865	158	623	256	744	0.211392	0.253612	0.344086	4.940656e-324	3.87517e-08	323.306	7.41171	0.2069196 0.2159167	0.3099534 0.3794606	1		NFKB	5778	28079	968	3528	0.205777	0.274376	4.02331e-155	154.395	0.2010608 0.2105532	1
ZIC3	5561	26107	591	2802	1208	4694	0.213008	0.210921	0.25735	8.94124e-63	2.68513e-14	62.0486	13.571	0.2080545 0.2180255	0.2448909 0.2701112	1		NFKB1	5792	28287	915	3139	0.204758	0.291494	4.69726e-242	241.328	0.2000687 0.2095087	1
ZIC4	5159	24318	748	3204	1549	6302	0.212147	0.233458	0.245795	3.46739e-35	0.0210123	34.46	1.67753	0.2070231 0.2173406	0.235205 0.2566207	1		NFY	5695	27627	866	3061	0.206139	0.282914	6.0211e-188	187.22	0.2013817 0.210958	1
ZNF134	6320	30325	376	1361	533	1643	0.208409	0.276267	0.324407	4.940656e-324	1.86431e-05	323.306	4.72948	0.203849 0.2130247	0.3017958 0.3476464	1		NFYA	6366	29888	514	1977	0.212995	0.25999	7.85332e-80	79.105	0.2083649 0.2176814	1
ZNF143	6796	31784	109	512	238	919	0.213818	0.212891	0.258977	1.82209e-78	0.00081692	77.7394	3.08782	0.2093214 0.2183675	0.2309202 0.2885881	1		NFYB	6164	29047	658	2601	0.212208	0.25298	1.24404e-59	58.9052	0.2075175 0.2169557	1
ZNF148	5644	26984	661	2669	1076	3924	0.209161	0.247658	0.27421	7.08805e-134	0.00013868	133.149	3.85799	0.2043213 0.2140634	0.2602966 0.2884603	1		NFYC	5739	27569	960	3507	0.208169	0.273738	3.63232e-139	138.44	0.2033889 0.2130099	1
ZNF16	6826	32159	123	612	197	448	0.212258	0.20098	0.439732	4.940656e-324	4.8401e-30	323.306	29.3151	0.2077993 0.2167684	0.3931845 0.4870807	1		NHLH1	5826	28017	1009	3647	0.207945	0.276666	2.30583e-154	153.637	0.2032057 0.2127453	1
ZNF37A	6276	29797	336	1438	623	2157	0.210625	0.233658	0.288827	2.5771e-207	3.38395e-09	206.589	8.47058	0.2060071 0.2152999	0.2697665 0.308463	1		NR1H3	6826	32056	199	641	0.21294	0.310452	4.940656e-324	323.306	0.2084689 0.2174629	1
ZNF410	4844	23672	801	3342	1834	6841	0.20463	0.239677	0.268089	9.53437e-114	5.3299e-08	113.021	7.27328	0.1995061 0.2098264	0.2576202 0.2787567	1		NR2C2	4861	23165	2011	8163	0.209842	0.246356	2.42057e-39	38.6161	0.2046138 0.2151439	1
ZNF419	6154	29241	461	1986	617	2163	0.210458	0.232125	0.285252	2.17353e-187	1.11058e-08	186.663	7.95445	0.2057975 0.2151759	0.2662935 0.304794	1		NR3C1	6695	31228	258	1047	0.214391	0.246418	1.54753e-40	39.8104	0.2098499 0.2189852	1
ZNF429	5449	26034	628	2859	1300	4732	0.209303	0.219657	0.274725	1.53003e-130	5.59135e-19	129.815	18.2525	0.204375 0.2142964	0.2620435 0.2876855	1		NRF1	6469	30273	430	1878	0.213689	0.228967	1.90989e-10	9.71899	0.2090824 0.2183502	1
ZNF436	6674	31620	208	829	279	818	0.211069	0.250905	0.341076	4.940656e-324	8.97968e-09	323.306	8.04674	0.206582 0.215609	0.3085997 0.3747023	1		OSR2	6220	29413	541	2047	0.211471	0.264289	3.51115e-98	97.4545	0.2068161 0.2161832	1
ZNF468	5955	27775	483	2267	834	3471	0.214401	0.213057	0.240277	1.71714e-24	0.000114814	23.7652	3.94001	0.209587 0.2192757	0.2261424 0.2548495	1		PBX3	6331	30122	520	1771	0.210179	0.293619	1.21367e-236	235.916	0.205589 0.2148242	1
ZNF521	6791	31677	129	636	237	949	0.214383	0.20283	0.249737	2.11353e-49	0.000439277	48.675	3.35726	0.2098739 0.2189439	0.2224814 0.2785542	1		PLAG1	5040	24209	1690	6606	0.208187	0.255828	1.48828e-67	66.8273	0.2030872 0.213357	1
ZNF557	6325	30100	404	1539	488	1682	0.210133	0.262508	0.290131	1.0798e-218	0.0107798	217.967	1.96739	0.205542 0.2147798	0.2685271 0.3124692	1		PLAGL2	6398	29964	504	2031	0.213523	0.248154	3.48368e-45	44.458	0.2088942 0.2182072	1
ZNF563	6261	29797	394	1599	572	1938	0.210122	0.246404	0.29515	1.75259e-242	1.05146e-06	241.756	5.97821	0.2055078 0.2147925	0.2749074 0.3160135	1		RELB:GTF2H4	5842	28576	1010	3263	0.204437	0.309531	4.940656e-324	323.306	0.1997741 0.2091606	1
ZNF575	5198	24344	763	3403	1469	6085	0.213523	0.224214	0.241413	6.95566e-25	0.00146299	24.1577	2.83476	0.208389 0.2187252	0.2307048 0.2523702	1		RFX1	5877	28496	965	3176	0.206239	0.303841	3.55493e-302	301.449	0.2015543 0.2109846	1
ZNF586	6736	31516	193	914	226	806	0.213733	0.21116	0.280397	1.7669e-161	3.62889e-06	160.753	5.44023	0.2092175 0.2183007	0.2496164 0.3127933	1		RFX2	5577	26777	1287	4821	0.208276	0.266957	6.44395e-110	109.191	0.2034252 0.2131897	1
ZNF611	6330	29907	385	1743	494	1701	0.211656	0.220884	0.290417	2.85493e-210	2.35237e-11	209.544	10.6285	0.2070381 0.2163303	0.2689273 0.3126329	1		RFX5	6625	31688	263	696	0.20907	0.377874	4.940656e-324	323.306	0.2046034 0.2135893	1
ZNF616	5931	27973	483	2255	900	3294	0.212026	0.214191	0.273224	7.23002e-123	1.04114e-15	122.141	14.9825	0.2072482 0.2168635	0.2580614 0.2887903	1		RUNX3	5717	27316	872	3158	0.209291	0.276124	1.79501e-142	141.746	0.2044799 0.2141645	1
ZNF692	5523	26739	685	2637	1157	4182	0.206552	0.259765	0.276662	1.2762e-153	0.0135549	152.894	1.8679	0.2017133 0.211455	0.2631439 0.2904925	1		RXRA	4958	24145	1714	6191	0.205343	0.276853	1.62727e-144	143.788	0.2002625 0.210494	1
ZNF727	6179	29318	451	1843	611	2230	0.210758	0.24471	0.273991	2.88946e-137	0.00148181	136.539	2.82921	0.2061012 0.215472	0.2555624 0.2930153	1		SALL1	6726	31600	202	679	0.212848	0.297496	2.76032e-253	252.559	0.2083458 0.2174033	1
ZNF770	6064	29035	432	1672	770	2704	0.208851	0.258373	0.284763	5.0365e-192	0.00194677	191.298	2.71069	0.2041879 0.2135732	0.2678086 0.3021852	1		SCRT2	6054	29018	701	2397	0.208629	0.292449	7.63452e-231	230.117	0.2039661 0.2133505	1
ZNF773	5974	28432	493	2188	802	2849	0.210115	0.22532	0.281502	3.41125e-167	2.82891e-12	166.467	11.5484	0.2053922 0.2148978	0.2650439 0.2984106	1		SMAD1	5136	24109	1584	6789	0.213033	0.233319	5.62126e-14	13.2502	0.2078781 0.2182561	1
ZNF79	6657	31218	179	842	339	1225	0.213242	0.212589	0.276735	3.48323e-146	1.03924e-07	145.458	6.98328	0.2087096 0.2178286	0.2518341 0.3027117	1		SMAD6	6203	29449	593	2102	0.210635	0.282112	2.45134e-173	172.611	0.20599 0.2153379	1
ZNF90	6697	31059	215	1179	248	1024	0.215622	0.182358	0.242188	1.87491e-28	1.69623e-06	27.727	5.77051	0.2110589 0.2202381	0.2162316 0.2696343	1		SP1	4876	23084	1999	8169	0.211229	0.244706	2.85379e-33	32.5446	0.2059779 0.216552	1
ZSCAN21	6545	31235	283	964	356	1073	0.209541	0.293569	0.33178	4.940656e-324	0.0066045	323.306	2.18016	0.2050384 0.2140969	0.3036349 0.3608512	1		SP100	4856	23040	1917	7632	0.210764	0.251179	4.23367e-47	46.3733	0.2055126 0.2160882	1
																		SP2	6550	30867	325	1171	0.212201	0.277541	5.99689e-153	152.222	0.2076505 0.2168051	1
Comparison of gene expression : '1' a biased orientation of DNA motif showed a significantly higher expression level of putative target genes of EPIs overlapped with chromatin interactions than EPIs not overlapped. '-1' a DNA motif showing a significantly lower expression level. '0' a DNA motif not showing a significant difference of expression level.																		SP4	5062	24289	1632	6094	0.208407	0.267804	3.97317e-102	101.401	0.2033136 0.2135704	1
																		SPDEF	5483	26858	1262	4268	0.204148	0.295689	2.1288e-254	253.672	0.1993407 0.2090188	1
																		SPIB	6430	30678	439	1552	0.209596	0.282861	1.68533e-189	188.773	0.2050532 0.2141948	1
																		SPZ1	6031	29056	745	2386	0.207565	0.312238	4.940656e-324	323.306	0.2029137 0.2122743	1
																		SREBF1	5212	24688	1659	6473	0.211115	0.256295	6.91687e-62	61.1601	0.2060381 0.2162595	1
																		SREBF2	6352	30205	401	1389	0.210296	0.288697	2.97817e-211	210.526	0.205712 0.2149364	1
																		STAT	6450	30407	535	2081	0.212122	0.257088	6.58363e-75	74.1815	0.2075384 0.216761	1
																		TAF1	6380	30039	427	1466	0.212391	0.291269	2.1352e-211	210.671	0.2077767 0.2170601	1
																		TATA	6446	30465	464	1713	0.211587	0.27087	4.16979e-126	125.38	0.207012 0.2162172	1
																		TFAP2A	5217	24265	1938	8035	0.215001	0.241195	4.79209e-22	21.3195	0.2098457 0.2202247	1
																		TFAP2B	5231	24271	1777	7340	0.215525	0.242098	1.34986e-22	21.8697	0.2103654 0.2207522	1
																		TFAP2C	5424	25822	1304	5214	0.210053	0.250096	9.11692e-52	51.0401	0.2050985 0.2150737	1
																		TFAP4:ETV4	6086	29054	662	2461	0.209472	0.268996	6.36956e-122	121.196	0.2048049 0.2141973	1
																		TFCP2L1	6734	31950	213	700	0.210767	0.304286	0	308.875	0.2063055 0.2152808	1
																		TFE3	6770	31583	228	879	0.214356	0.259386	1.85368e-77	76.732	0.2098406 0.2189237	1
																		THAP1	6795	31845	217	834	0.213377	0.260192	3.30524e-84	83.4808	0.2088882 0.2179188	1
																		TRIM28	5204	24400	1751	7582	0.213279	0.230942	4.07131e-11	10.3903	0.2081529 0.2184729	1
																		USF1	6420	30302	459	1760	0.211867	0.260796	1.7095e-87	86.7671	0.2072776 0.2165121	1
																		VDR	6749	31725	227	751	0.212734	0.302264	3.46305e-282	281.461	0.2082419 0.2172797	1
																		XBP1	6422	30130	468	1874	0.213143	0.249733	2.29127e-50	49.6399	0.2085301 0.2178113	1
																		YBX1	6459	30671	413	1424	0.21059	0.290028	1.09004e-219	218.963	0.206038 0.2151965	1
																		YY1	6433	30196	461	1791	0.213041	0.257398	2.48827e-72	71.6041	0.2084344 0.2177038	1
																		YY2	6502	30443	340	1257	0.21358	0.270485	4.46616e-116	115.35	0.2089868 0.2182269	1
																		ZBTB14	4929	23427	1904	7937	0.210398	0.239889	7.92975e-27	26.1007	0.2051938 0.2156747	1
																		ZBTB20	6728	31584	243	941	0.213019	0.258236	2.33599e-78	77.6315	0.2085145 0.2175769	1
																		ZBTB24	5542	26466	1173	4415	0.209401	0.265685	3.18385e-100	99.4971	0.204512 0.2143534	1
																		ZBTB33	6745	31526	263	1068	0.21395	0.246255	1.21768e-41	40.9145	0.2094342 0.2185193	1
																		ZBTB4	6380	30086	446	1902	0.212059	0.23449	1.64611e-20	19.7835	0.2074512 0.216722	1
																		ZBTB45	6331	29825	496	1663	0.212272	0.298256	1.55651e-246	245.808	0.2076422 0.2169571	1
																		ZBTB7A	6104	28717	628	2400	0.212557	0.261667	1.99267e-83	82.7006	0.2078371 0.2173352	1
																		ZBTB7B	5195	24610	1676	6329	0.211093	0.264813	3.72502e-85	84.4289	0.2060086 0.2162458	1
																		ZBTB7C	6313	29783	474	1736	0.211967	0.273041	3.39047e-130	129.47	0.2073364 0.216653	1
																		ZFP	6514	30981	405	1276	0.210258	0.317398	4.940656e-324	323.306	0.2057316 0.2148386	1
																		ZFP42	6081	28864	589	2204	0.210678	0.267241	9.56025e-110	109.019	0.2059852 0.2154284	1
																		ZFP64	5864	27937	838	2907	0.209901	0.28827	1.30955e-195	194.883	0.2051379 0.2147242	1
																		ZFX	6181	28992	609	2626	0.213197	0.231912	2.5348e-14	13.5961	0.2084939 0.2179571	1
																		ZFY	6736	31865	256	744	0.211392	0.344086	4.940656e-324	323.306	0.2069196 0.2159167	1
																		ZIC3	5091	24078	1678	6876	0.211438	0.244037	5.88674e-33	32.2301	0.2062945 0.2166509	1
																		ZIC4	5159	24318	1549	6302	0.212147	0.245795	3.46739e-35	34.46	0.2070231 0.2173406	1
																		ZNF100	6039	28411	733	2998	0.212559	0.244496	4.94605e-37	36.3057	0.2078133 0.2173626	1
																		ZNF117	6789	31762	179	737	0.213746	0.242876	1.26315e-34	33.8986	0.2092482 0.2182962	1
																		ZNF134	6320	30325	533	1643	0.208409	0.324407	4.940656e-324	323.306	0.203849 0.2130247	1
																		ZNF143	6796	31784	238	919	0.213818	0.258977	1.82209e-78	77.7394	0.2093214 0.2183675	1
																		ZNF148	5644	26984	1076	3924	0.209161	0.27421	7.08805e-134	133.149	0.2043213 0.2140634	1
																		ZNF16	6826	32159	197	448	0.212258	0.439732	4.940656e-324	323.306	0.2077993 0.2167684	1
																		ZNF180	5900	28286	859	3157	0.208584	0.272094	2.34919e-134	133.629	0.2038614 0.2133661	1
																		ZNF181	6637	31308	288	1090	0.21199	0.26422	4.58101e-102	101.339	0.2074741 0.2165605	1
																		ZNF208	6622	31374	320	1090	0.211066	0.293578	8.87574e-241	240.052	0.2065621 0.2156244	1
																		ZNF253	6598	31200	341	1186	0.211474	0.287521	1.66848e-205	204.778	0.2069542 0.2160483	1
																		ZNF266	6171	29595	568	2098	0.208515	0.270734	3.17582e-135	134.498	0.2038985 0.2131887	1
																		ZNF267	5606	26265	1081	4575	0.21344	0.236284	1.22683e-18	17.9112	0.2084976 0.2184458	1
																		ZNF271P	5076	24312	1564	6625	0.208786	0.236075	3.20912e-24	23.4936	0.2036913 0.21395	1
																		ZNF311	5663	26485	996	4528	0.213819	0.219965	0.0156064	1.8067	0.2088941 0.2188071	1
																		ZNF324	6571	31058	311	1317	0.211572	0.236143	5.84932e-25	24.2329	0.2070407 0.2161571	1
																		ZNF355P	6147	29364	623	2327	0.209338	0.267727	6.40374e-119	118.194	0.2046966 0.2140369	1
																		ZNF37A	6276	29797	623	2157	0.210625	0.288827	2.5771e-207	206.589	0.2060071 0.2152999	1
																		ZNF410	4844	23672	1834	6841	0.20463	0.268089	9.53437e-114	113.021	0.1995061 0.2098264	1
																		ZNF418	5353	25229	1446	5868	0.212176	0.246421	1.13405e-37	36.9454	0.207145 0.2172743	1
																		ZNF419	6154	29241	617	2163	0.210458	0.285252	2.17353e-187	186.663	0.2057975 0.2151759	1
																		ZNF429	5449	26034	1300	4732	0.209303	0.274725	1.53003e-130	129.815	0.204375 0.2142964	1
																		ZNF432	6292	30159	485	1768	0.208628	0.274321	2.0948e-152	151.679	0.2040534 0.213258	1
																		ZNF436	6674	31620	279	818	0.211069	0.341076	4.940656e-324	323.306	0.206582 0.215609	1
																		ZNF468	5955	27775	834	3471	0.214401	0.240277	1.71714e-24	23.7652	0.209587 0.2192757	1
																		ZNF519	5638	26464	1083	4563	0.213044	0.237344	5.36558e-21	20.2704	0.2081237 0.2180276	1
																		ZNF521	6791	31677	237	949	0.214383	0.249737	2.11353e-49	48.675	0.2098739 0.2189439	1
																		ZNF556	6518	30756	399	1506	0.211926	0.26494	3.79979e-103	102.42	0.2073699 0.2165368	1
																		ZNF557	6325	30100	488	1682	0.210133	0.290131	1.0798e-218	217.967	0.205542 0.2147798	1
																		ZNF563	6261	29797	572	1938	0.210122	0.29515	1.75259e-242	241.756	0.2055078 0.2147925	1
																		ZNF575	5159	24149	1535	6420	0.213632	0.239097	6.13879e-21	20.2119	0.2084766 0.2188565	1
																		ZNF586	6736	31516	226	806	0.213733	0.280397	1.7669e-161	160.753	0.2092175 0.2183007	1
																		ZNF611	6330	29907	494	1701	0.211656	0.290417	2.85493e-210	209.544	0.2070381 0.2163303	1
																		ZNF616	5931	27973	900	3294	0.212026	0.273224	7.23002e-123	122.141	0.2072482 0.2168635	1
																		ZNF641	5866	27918	863	3382	0.210115	0.255175	1.3785e-69	68.8606	0.205349 0.2149421	1
																		ZNF655	6498	30714	366	1372	0.211565	0.266764	3.30889e-111	110.48	0.2070084 0.2161758	1
																		ZNF660	5902	28171	800	3123	0.209506	0.256164	4.61229e-75	74.3361	0.2047664 0.214306	1
																		ZNF682	6578	31272	345	1195	0.210348	0.288703	2.25603e-218	217.647	0.2058419 0.2149078	1
																		ZNF691	6263	29937	522	1889	0.209206	0.276337	2.86019e-157	156.544	0.2046102 0.2138583	1
																		ZNF692	5523	26739	1157	4182	0.206552	0.276662	1.2762e-153	152.894	0.2017133 0.211455	1
																		ZNF697	5273	25268	1368	5523	0.208683	0.247692	1.81214e-48	47.7418	0.2036863 0.2137466	1
																		ZNF727	6179	29318	611	2230	0.210758	0.273991	2.88946e-137	136.539	0.2061012 0.215472	1
																		ZNF735	5653	27012	1069	4183	0.209277	0.255558	5.5252e-71	70.2576	0.2044392 0.2141781	1
																		ZNF73P	6497	30766	362	1348	0.211175	0.268546	7.32925e-120	119.135	0.2066252 0.2157787	1
																		ZNF75D	4709	22961	2039	8138	0.205087	0.250553	2.39003e-59	58.6216	0.1998802 0.2103684	1
																		ZNF770	6064	29035	770	2704	0.208851	0.284763	5.0365e-192	191.298	0.2041879 0.2135732	1
																		ZNF773	5974	28432	802	2849	0.210115	0.281502	3.41125e-167	166.467	0.2053922 0.2148978	1
																		ZNF778	6723	31419	259	1094	0.213979	0.236746	8.12544e-22	21.0902	0.2094547 0.2185558	1
																		ZNF789	6417	30329	421	1727	0.21158	0.243775	3.88723e-40	39.4104	0.2069944 0.2162203	1
																		ZNF79	6657	31218	339	1225	0.213242	0.276735	3.48323e-146	145.458	0.2087096 0.2178286	1
																		ZNF80	6305	29784	511	2085	0.211691	0.245084	3.29287e-42	41.4824	0.207063 0.216375	1
																		ZNF829	6596	30742	315	1388	0.21456	0.226945	1.9002e-07	6.7212	0.2099818 0.219192	1
																		ZNF90	6697	31059	248	1024	0.215622	0.242188	1.87491e-28	27.727	0.2110589 0.2202381	1
																		ZSCAN2	6539	31069	308	1055	0.210467	0.291943	2.7478e-233	232.561	0.2059454 0.2150428	1
																		ZSCAN21	6545	31235	356	1073	0.209541	0.33178	4.940656e-324	323.306	0.2050384 0.2140969	1
																		ZSCAN30	5562	26446	1151	4483	0.210315	0.256748	8.73379e-70	69.0588	0.2054168 0.2152776	1

### Sheet: S7_insituHi-C_HMEC_summary
Table S7
1. Comparison of EPIs with in situ Hi-C data among EPAs (i), (ii), and (iii) in HMEC
Total no. (FR + RF) of DNA motifs	No. of FR DNA motifs	No. of RF DNA motifs
222	155	108
2. Comparison of EPIs with in situ Hi-C data between EPAs (i) and (iii) in HMEC
Total no. (FR + RF) of DNA motifs	No. of FR DNA motifs	No. of RF DNA motifs
406	268	230		Forward-reverse (FR) orientation
				TF	Score 1	Score 2		TF	Score 1	Score 2		TF	Score 1	Score 2		TF	Score 1	Score 2		TF	Score 1	Score 2		TF	Score 1	Score 2
				AHR	253.188	3.4076		ELK4	36.7432	2.70802		IRF	162.877	2.70873		RAD21	227.264	18.8278		ZFP90	63.9599	4.76901		ZNF740	323.306	3.52439
				AHR:ARNT	132.789	15.7952		EOMES	162.51	7.19074		JUN:FOSL2	284.48	15.0949		RBL1	239.793	32.4409		ZIC1	323.306	4.21052		ZNF808	216.584	33.6788
				ARNT	48.8581	2.58556		EPAS1	323.306	3.69466		KLF1	142.004	1.72076		REST	323.306	15.4869		ZIC2	150.738	18.0411		ZNF84	14.2506	4.55389
				ARNTL	2.94	11.5444		ERF	122.12	13.3356		KLF10	208.674	16.9162		RFX1	323.306	10.7941		ZIC3	265.62	9.05212		ZSCAN12	47.6771	4.47107
				ATF2	323.306	7.0754		ERF:TBX2	182.071	27.9873		KLF12	96.0742	2.28446		RFX2	154.747	18.7972		ZNF136	71.0407	1.99223		ZSCAN21	128.038	7.49463
				ATF3	96.229	5.50406		ERG	91.7489	15.9804		KLF7	224.105	3.97424		SIN3A	323.306	5.47231		ZNF140	120.573	3.69676
				ATOH1	323.306	3.5363		ESR1	323.306	5.48053		KLF8	323.306	4.91339		SMAD2	216.358	34.0348		ZNF143	246.981	20.6061
				BACH1	75.2285	1.88835		ETS	323.306	8.90073		MAFK	53.0595	3.86591		SMC3	250.045	3.97057		ZNF219	323.306	6.30167
				BACH1:MAFK	48.9986	18.9695		ETS1	323.306	28.5073		MAX	163.077	15.9261		SP1	179.157	7.2011		ZNF253	149.434	2.42061
				BCL	89.7831	9.31166		ETV1	160.272	8.84036		MAZ	122.834	2.89838		SP4	190.288	7.3505		ZNF266	69.7391	3.34951
				BDP1	218.1	2.15842		ETV2:EOMES	30.0036	5.86776		MITF	98.4299	2.86803		SPIC	56.2708	3.55312		ZNF281	323.306	29.5353
				CACBP	323.306	10.8232		ETV2:FIGLA	323.306	9.22325		MLXIP	254.776	51.9679		SREBF2	323.306	1.95428		ZNF320	103.231	14.5565
				CEBPZ	263.881	3.87721		ETV2:TCF3	123.187	47.0361		MLXIPL	46.18	57.2665		TCF3	323.306	2.49359		ZNF345	269.934	2.20865
				CLOCK:TBX3	33.3326	1.63552		ETV4	323.306	43.2449		MXI1	132.348	10.9189		TEAD4:ELF1	323.306	17.2743		ZNF37A	52.9104	1.67662
				CREB1	72.9057	16.3599		ETV5	105.808	47.5801		MYBL1:EOMES	35.909	4.58738		TFAP2A	323.306	46.2179		ZNF408	86.8048	7.34284
				CREB3	289.705	24.965		ETV5:TCF3	34.9071	9.88186		MYC	64.602	3.08962		TFAP2B	6.21307	35.5754		ZNF443	186.592	1.99061
				CREB3L1	84.5041	8.67116		FLI1	48.7359	7.1262		MYCN	35.3859	1.81571		TFAP2C	323.306	50.3914		ZNF550	224.98	10.4836
				CTCF	323.306	3.45951		GABPA	94.0889	3.3898		MYF	8.36063	2.7274		TFAP2C:HES7	271.852	18.2279		ZNF553	134.988	10.0441
				E2	323.306	13.2786		GABPB1:GABPB2	5.07059	1.81655		MZF1	71.9518	2.36411		TFAP2E	13.6651	3.91558		ZNF555	64.7521	5.53883
				E2F	204.507	23.1421		GCM1:ETV4	41.1622	9.83609		NFE2	37.5965	10.9837		TFCP2	271.455	2.3676		ZNF559	323.306	15.2162
				E2F3:DRGX	69.8415	3.73878		GCM1:MAX	312.46	22.8076		NFE2L2	156.511	16.9038		TFEB	113.985	3.75557		ZNF560	7.0284	6.3163
				E2F3:ONECUT2	77.2475	12.9319		GCM2:HES7	142.61	12.4193		NFKB	206.529	13.2079		TP73	100.879	4.59046		ZNF563	121.748	26.2993
				E4F1	1.74966	11.5538		GLIS3	118.211	2.68467		NFKB1	159.178	3.03189		USF1	309.316	11.4725		ZNF57	61.1038	4.20852
				EGR1	7.44584	3.14425		GMEB2	34.3454	40.1975		NFY	323.306	4.98137		USF2	213.625	20.5539		ZNF610	176.827	24.5584
				EHF	204.091	15.4325		HEY2	32.3147	6.71412		NFYB	246.228	21.8685		YY1	323.306	25.1368		ZNF641	170.187	18.3137
				ELF2	33.2744	6.08308		HIC1	112.382	2.15896		PBX3	151.967	12.4499		YY2	323.306	6.12793		ZNF658B	323.306	18.8354
				ELF4	170.814	9.64377		HINFP	223.684	10.5436		PKNOX1	323.306	8.70522		ZBT7A	174.519	5.81353		ZNF667	15.4473	3.13979
				ELK1	35.851	11.319		HNRNPK	11.2005	12.6312		PLAG1	232.965	11.7313		ZBTB41	Inf	11.65		ZNF672	243.327	10.961
				ELK1:HOXA1	79.4597	30.1085		HOXB2:ELF1	105.78	16.1167		PLAGL1	265.363	19.0214		ZBTB5	40.4387	2.20296		ZNF682	179.367	5.08264
				ELK3	78.6498	8.11172		INSM1	45.1531	5.98384		PLAGL2	252.169	6.46767		ZBTB7A	60.6561	15.1955		ZNF691	46.3169	1.94863
				Reverse-forward (RF) orientation
				TF	Score 1	Score 2		TF	Score 1	Score 2		TF	Score 1	Score 2		TF	Score 1	Score 2
				AHR	132.789	15.7952		HIC1	323.306	6.31226		RFX3	100.882	7.83098		ZFP42	60.6956	3.57807
				AP1	139.751	11.728		HIF1A	52.1691	7.03723		SIN3A	104.511	1.68852		ZIC3	65.508	2.1184
				ARNT	307.658	10.1824		IKZF3	110.079	24.55		SMAD4	323.306	12.9289		ZNF148	323.306	16.2879
				ASCL1	309.123	15.53		JDP2	36.8384	23.6682		SP1	127.137	1.61822		ZNF267	108.347	14.6616
				ATF4	86.7068	8.31639		KLF4	152.47	14.9327		SP4	56.7537	11.1481		ZNF281	282.927	26.026
				ATF6	93.2477	1.99373		KLF5	269.086	1.71214		SPIC	106.268	3.91717		ZNF282	323.306	11.2126
				ATF7	50.8638	14.0254		KLF9	69.7845	25.9419		SREBF1	175.329	13.472		ZNF398	174.165	14.2808
				BCL6B	277.183	6.42358		MAFK	77.3487	15.6997		SREBF2	20.2012	1.84101		ZNF410	195.11	9.94438
				BHLHE40	123.506	1.72054		MAX	73.9844	3.05402		STAT	323.306	5.94751		ZNF44	164.709	14.2172
				CARF	9.62887	6.10718		MLXIPL	129.839	1.74799		TATA	183.409	18.4594		ZNF451	64.6108	4.99945
				CHD2	74.9112	16.3107		MTF1	7.88859	1.7518		TBX1	64.8882	4.72452		ZNF483	279.959	3.80196
				CREB1	39.9015	22.9904		MXI1	102.489	28.6736		TCF12	48.9205	1.62191		ZNF511	138.674	4.46344
				CREB3L2	204.135	18.1576		MYC	212.47	2.74938		TFAP2A	323.306	17.8058		ZNF611	59.2211	15.077
				CTCFL	323.306	26.8921		MYCN	323.306	22.2193		TFAP2B	63.2561	9.65706		ZNF740	177.686	6.59703
				E2F3	151.684	31.6247		MZF1	323.306	3.56376		TFAP2C	146.008	4.22587		ZNF766	116.699	20.8718
				E2F5	69.8423	7.41062		NFE2	182.631	9.41551		TFAP2C:DRGX	323.306	4.33001		ZNF837	249.765	8.27201
				ELF2	169.424	8.18569		NFE2L2	253.985	10.8146		TFCP2L1	13.7041	17.6506		ZNF90	106.159	8.3659
				ERF:MAX	14.568	2.40724		NFIB	197.84	5.73992		TFE3	58.0545	10.6034		ZSCAN31	85.3499	10.3347
				ETS	118.996	34.092		NFKB1	136.053	4.52445		TFEB	38.0987	15.2039
				ETS1	123.372	5.73265		NHLH1	6.00643	13.3881		TP53	82.5506	23.6759
				ETSLIKE	320.28	46.418		NR1H4	17.6215	2.87133		TP73	5.26842	3.61193
				ETV5:CEBPD	323.306	5.37154		NR2F2	323.306	29.8941		USF2	192.947	41.1536
				FIZ1	115.619	15.0638		PAX5	93.0366	9.62805		YY1	323.306	7.55072
				FLI1	10.7376	11.0861		PBX3	55.3843	2.93603		YY2	323.306	7.6843
				FOS	Inf	26.9369		PLAG1	208.123	25.0419		ZBTB17	229.271	14.8108
				GABPA	79.8324	2.52869		PRDM5	146.94	16.9422		ZBTB33	323.306	2.85887
				GABPA:GABPB1	76.778	9.9989		R	152.383	2.35382		ZBTB4	323.306	8.38076
				GCM2:FIGLA	82.3338	26.5664		RAD21	122.24	9.42944		ZBTB6	323.306	24.1744
				GLI1	323.306	2.45173		RFX1	233.2	3.13282		ZBTB7B	282.988	35.2114
				GMEB2	137.31	4.03005		RFX2	323.306	5.31477		ZBTB7C	323.306	10.0681

### Sheet: insituHi-C_HMEC_FR
Table S7
Comparison of enhancer-promoter interactions (EPIs) with chromatin interactions (in situ Hi-C) in HMEC
Chromatin interactions with ≥ 1 count
Forward-reverse (FR) orientation of DNA-binding motifs of transcription factors
Comparison of three enhancer-promoter association domains																	Comparison of two enhancer-promoter association domains
	1. EPA not shortened		2. Any orientaion		3. Forward-reverse orientation					P-value A	P-value B	Score A	Score B	95% confidence interval	95% confidence interval			1. EPA not shortened		2. Forward-reverse orientation					Score	95% confidence interval
TF	mathced EPI	Total EPI	mathced EPI	Total EPI	mathced EPI	Total EPI	Ratio 1	Ratio 2	Ratio 3	3 vs 1	3 vs 2	-log10(PvalueA)	-log10(PvalueB)	Ratio 1 in 3 vs 1	Ratio 3 in 3 vs 2		TF	mathced EPI	Total EPI	mathced EPI	Total EPI	Ratio 1	Ratio 2	P-value	-log10(Pvalue)	Ratio 1
AHR	33956	42691	1676	2039	1310	1530	0.79539	0.821972	0.856209	6.48023e-254	0.000391197	253.188	3.4076	0.7915316 0.7992084	0.837618 0.873421		AEBP2	35276	44245	870	1038	0.797288	0.83815	2.57938e-113	112.588	0.7935111 0.8010255
AHR:ARNT	28292	35690	4062	5077	4946	5874	0.792715	0.800079	0.842016	1.62508e-133	1.60256e-16	132.789	15.7952	0.7884718 0.7969106	0.832434 0.8512563		AHR	25997	32807	7457	9245	0.792422	0.806598	1.15649e-10	9.93686	0.7879926 0.7968002
ARNT	30707	38601	2560	3170	3887	4713	0.795497	0.807571	0.82474	1.3863e-49	0.00259683	48.8581	2.58556	0.7914388 0.7995118	0.8135796 0.8354967		AHR:ARNT	28292	35690	4946	5874	0.792715	0.842016	1.62508e-133	132.789	0.7884718 0.7969106
ARNTL	34186	42682	1323	1795	1461	1810	0.800947	0.737047	0.807182	0.00114817	2.85463e-12	2.94	11.5444	0.7971264 0.8047257	0.7882394 0.825124		AP1	23633	30552	11193	13227	0.773534	0.846224	1.15085e-243	242.939	0.7687982 0.778217
ATF2	34172	43002	999	1214	1760	2030	0.794661	0.8229	0.866995	4.940656e-324	8.40628e-08	323.306	7.0754	0.7908113 0.7984703	0.851446 0.8814755		ARNT	30707	38601	3887	4713	0.795497	0.82474	1.3863e-49	48.8581	0.7914388 0.7995118
ATF3	32317	40629	1801	2239	2931	3510	0.795417	0.804377	0.835043	5.90182e-97	3.13285e-06	96.229	5.50406	0.7914612 0.7993307	0.8223442 0.8471805		ARNT2	29485	37028	4923	6114	0.796289	0.805201	1.67611e-05	4.7757	0.7921503 0.8003817
ATOH1	35531	44588	711	870	641	739	0.796874	0.817241	0.867388	4.940656e-324	0.000290871	323.306	3.5363	0.7931087 0.8005998	0.8407889 0.891012		ARNTL	34186	42682	1461	1810	0.800947	0.807182	0.00114817	2.94	0.7971264 0.8047257
BACH1	31907	40116	2375	2916	2892	3481	0.795368	0.814472	0.830796	5.90878e-76	0.0129314	75.2285	1.88835	0.7913868 0.7993073	0.8179205 0.8431128		ATF2	34172	43002	1760	2030	0.794661	0.866995	4.940656e-324	323.306	0.7908113 0.7984703
BACH1:MAFK	31978	40021	2257	2951	2914	3521	0.79903	0.764826	0.827606	1.00314e-49	1.07283e-19	48.9986	18.9695	0.7950704 0.8029472	0.8147169 0.8399483		ATF2:ATF4	31803	39892	3667	4507	0.797227	0.813623	8.77198e-17	16.0569	0.7932479 0.8011638
BCL	27379	34567	4048	5028	5971	7162	0.792056	0.805091	0.833706	1.64795e-90	4.87913e-10	89.7831	9.31166	0.7877388 0.7963241	0.8248771 0.8422617		ATF3	32317	40629	2931	3510	0.795417	0.835043	5.90182e-97	96.229	0.7914612 0.7993307
BDP1	31828	40181	2207	2645	3094	3636	0.792116	0.834404	0.850935	7.94955e-219	0.00694353	218.1	2.15842	0.7881145 0.7960746	0.8389396 0.8623634		ATOH1	35531	44588	641	739	0.796874	0.867388	4.940656e-324	323.306	0.7931087 0.8005998
CACBP	33698	42475	1705	2049	1581	1778	0.793361	0.832113	0.889201	4.940656e-324	1.50242e-11	323.306	10.8232	0.7894785 0.797203	0.8736835 0.9034211		BACH1	24744	31338	9891	12278	0.789585	0.805587	1.35753e-12	11.8673	0.785029 0.7940863
CEBPZ	34281	43091	1312	1599	1321	1541	0.795549	0.820513	0.857236	1.31641e-264	0.000132676	263.881	3.87721	0.7917096 0.7993484	0.8387645 0.8743332		BACH1:MAFK	31978	40021	2914	3521	0.79903	0.827606	1.00314e-49	48.9986	0.7950704 0.8029472
CLOCK:TBX3	33993	42621	1409	1762	1550	1889	0.797565	0.799659	0.82054	4.64926e-34	0.023146	33.3326	1.63552	0.7937179 0.8013707	0.8024772 0.8376015		BATF	23956	30996	11068	13122	0.772874	0.843469	3.96143e-231	230.402	0.7681681 0.7775286
CREB1	27645	34823	3409	4298	6322	7605	0.793872	0.79316	0.831295	1.2426e-73	4.3667e-17	72.9057	16.3599	0.7895844 0.7981103	0.8226862 0.8396494		BATF:JUN	24915	31699	9960	12129	0.785987	0.821172	2.33156e-57	56.6324	0.7814301 0.7904913
CREB3	30734	38785	2729	3416	3696	4296	0.79242	0.798888	0.860335	1.97186e-290	1.08384e-25	289.705	24.965	0.7883487 0.796447	0.8496083 0.8705696		BCL	27379	34567	5971	7162	0.792056	0.833706	1.64795e-90	89.7831	0.7877388 0.7963241
CREB3L1	34284	42952	1293	1670	1364	1635	0.798193	0.774251	0.834251	3.13236e-85	2.13224e-09	84.5041	8.67116	0.794366 0.8019803	0.8153242 0.8519686		BDP1	31828	40181	3094	3636	0.792116	0.850935	7.94955e-219	218.1	0.7881145 0.7960746
CTCF	22397	29165	4782	5643	10990	12798	0.767941	0.847422	0.858728	4.940656e-324	0.000347128	323.306	3.45951	0.7630525 0.7727761	0.8525729 0.8647193		BHLHE41	31004	39055	3426	4123	0.793855	0.830948	8.15956e-81	80.0883	0.7898082 0.7978577
E2	35925	45103	415	508	540	583	0.79651	0.816929	0.926244	4.940656e-324	5.26459e-14	323.306	13.2786	0.7927646 0.8002176	0.901934 0.9461109		CACBP	33698	42475	1581	1778	0.793361	0.889201	4.940656e-324	323.306	0.7894785 0.797203
E2F	25427	32352	4779	5911	7384	8689	0.785948	0.808493	0.84981	3.11144e-205	7.20929e-24	204.507	23.1421	0.7814378 0.7904074	0.8421236 0.8572612		CDCA7L	30587	38480	3773	4656	0.79488	0.810352	1.75982e-14	13.7545	0.7908108 0.7989055
E2F3:DRGX	32305	40586	2231	2779	2459	2963	0.795964	0.802807	0.829902	1.44039e-70	0.000182483	69.8415	3.73878	0.79201 0.7998758	0.815881 0.8432684		CEBPB	33985	42710	1696	2107	0.795715	0.804936	1.7437e-06	5.75853	0.7918599 0.7995305
E2F3:ONECUT2	34956	43689	1176	1608	780	935	0.80011	0.731343	0.834225	5.65564e-78	1.16973e-13	77.2475	12.9319	0.7963285 0.8038513	0.8088091 0.8575134		CEBPZ	34281	43091	1321	1541	0.795549	0.857236	1.31641e-264	263.881	0.7917096 0.7993484
E4F1	34635	43289	890	1215	1396	1735	0.800088	0.73251	0.804611	0.0177966	2.79398e-12	1.74966	11.5538	0.7962887 0.8038466	0.7851571 0.8230287		CLOCK:TBX3	33993	42621	1550	1889	0.797565	0.82054	4.64926e-34	33.3326	0.7937179 0.8013707
EGR1	30129	37706	3512	4448	3570	4406	0.79905	0.789568	0.810259	3.58228e-08	0.000717384	7.44584	3.14425	0.7949697 0.8030852	0.7983635 0.8217413		CREB1	27645	34823	6322	7605	0.793872	0.831295	1.2426e-73	72.9057	0.7895844 0.7981103
EHF	28143	35666	3589	4423	5603	6594	0.789071	0.81144	0.849712	8.11788e-205	3.69376e-16	204.091	15.4325	0.7847994 0.7932951	0.8408563 0.8582569		CREB3	30734	38785	3696	4296	0.79242	0.860335	1.97186e-290	289.705	0.7883487 0.796447
ELF2	25845	32532	4023	5025	7684	9362	0.794449	0.800597	0.820765	5.31621e-34	8.25892e-07	33.2744	6.08308	0.7900157 0.7988287	0.8128426 0.8284869		CREB3L1	34284	42952	1364	1635	0.798193	0.834251	3.13236e-85	84.5041	0.794366 0.8019803
ELF4	25909	32974	4193	5123	7448	8824	0.78574	0.818466	0.844062	1.53454e-171	2.27105e-10	170.814	9.64377	0.7812714 0.7901588	0.8363219 0.8515735		CREB3L2	35351	44297	835	1038	0.798045	0.804432	0.000729815	3.13679	0.7942757 0.8017752
ELK1	27160	34124	3946	4989	6285	7641	0.795921	0.79094	0.822536	1.40927e-36	4.79712e-12	35.851	11.319	0.7916049 0.8001862	0.8137818 0.831044		CRX	32562	40780	2429	3022	0.79848	0.803772	0.0073428	2.13414	0.7945529 0.8023638
ELK1:HOXA1	30756	38534	2654	3471	3745	4485	0.798152	0.764621	0.835006	3.46942e-80	7.78892e-31	79.4597	30.1085	0.7941093 0.8021502	0.8238139 0.8457592		CTCF	24389	31488	9529	11229	0.774549	0.848606	6.71306e-263	262.173	0.7698924 0.779155
ELK3	26023	32931	3652	4524	7823	9421	0.790228	0.80725	0.830379	2.23973e-79	7.73182e-09	78.6498	8.11172	0.78579 0.7946149	0.8226456 0.8379074		CXXC1	32885	41458	1925	2250	0.793212	0.855556	1.11123e-257	256.954	0.7892813 0.7971024
ELK4	29691	37319	2994	3719	4572	5566	0.7956	0.805055	0.821416	1.80626e-37	0.00195876	36.7432	2.70802	0.7914724 0.7996818	0.8110964 0.831397		DEAF1	24880	31729	8904	10707	0.784141	0.831605	9.68702e-106	105.014	0.7795721 0.7886572
EOMES	34298	43023	1382	1746	1273	1504	0.797202	0.791524	0.84641	3.08769e-163	6.44561e-08	162.51	7.19074	0.7933705 0.8009924	0.8271812 0.864274		E2	35925	45103	540	583	0.79651	0.926244	4.940656e-324	323.306	0.7927646 0.8002176
EPAS1	35499	44541	754	928	628	726	0.796996	0.8125	0.865014	4.940656e-324	0.000201994	323.306	3.69466	0.79323 0.8007233	0.8379829 0.8890351		E2F	24775	31666	10604	12649	0.782385	0.838327	1.69235e-148	147.772	0.7777986 0.7869193
ERF	29426	37090	3117	3893	4736	5639	0.793368	0.800668	0.839865	7.58967e-123	4.61695e-14	122.12	13.3356	0.7892106 0.7974784	0.8300294 0.849348		E2F1	24371	31252	10679	12661	0.779822	0.843456	2.17706e-191	190.662	0.7751862 0.784406
ERF:TBX2	35048	43891	690	954	1171	1378	0.798524	0.72327	0.849782	8.48491e-183	1.02955e-28	182.071	27.9873	0.7947401 0.8022676	0.8298117 0.8682481		E2F2	25408	32397	9928	11960	0.78427	0.8301	2.29491e-100	99.6392	0.7797503 0.788739
ERG	28073	35396	3172	3981	6198	7426	0.793112	0.796785	0.834635	1.7827e-92	1.04618e-16	91.7489	15.9804	0.7888542 0.7973221	0.8259871 0.8430195		E2F3	25748	32533	9460	11620	0.791443	0.814114	3.8506e-25	24.4145	0.7869865 0.7958465
ESR1	35184	44149	961	1193	749	865	0.796938	0.805532	0.865896	4.940656e-324	3.3073e-06	323.306	5.48053	0.7931544 0.8006818	0.8413603 0.8879058		E2F3:DRGX	32305	40586	2459	2963	0.795964	0.829902	1.44039e-70	69.8415	0.79201 0.7998758
ETS	35248	44221	908	1144	737	843	0.797087	0.793706	0.874259	4.940656e-324	1.25682e-09	323.306	8.90073	0.7933082 0.8008274	0.8499689 0.895894		E2F3:ONECUT2	34956	43689	780	935	0.80011	0.834225	5.65564e-78	77.2475	0.7963285 0.8038513
ETS1	31646	39885	2233	2815	3211	3715	0.793431	0.79325	0.864334	4.940656e-324	3.10974e-29	323.306	28.5073	0.7894242 0.7973953	0.8529009 0.87519		E2F3:TBX2	34091	42814	1301	1580	0.796258	0.823418	2.05821e-47	46.6865	0.7924113 0.800065
ETV1	26490	33663	3745	4577	7296	8656	0.786917	0.818222	0.842884	5.3428e-161	1.44423e-09	160.272	8.84036	0.7825036 0.7912817	0.8350443 0.8504912		E2F5	28606	35968	4707	5805	0.795318	0.810853	9.55606e-14	13.0197	0.7911107 0.7994776
ETV2:EOMES	35089	43945	697	910	1120	1366	0.798475	0.765934	0.819912	9.91759e-31	1.35593e-06	30.0036	5.86776	0.7946938 0.8022174	0.7984878 0.8399504		E4F1	34635	43289	1396	1735	0.800088	0.804611	0.0177966	1.74966	0.7962887 0.8038466
ETV2:FIGLA	33917	42712	1495	1806	1557	1767	0.794086	0.827796	0.881154	4.940656e-324	5.98064e-10	323.306	9.22325	0.7902195 0.7979125	0.8651469 0.8958837		EGR1	26824	33891	7148	8856	0.791479	0.807136	4.61713e-13	12.3356	0.7871138 0.7957933
ETV2:TCF3	30818	38575	2834	3775	3452	4089	0.798911	0.750729	0.844216	6.49846e-124	9.20123e-48	123.187	47.0361	0.794876 0.8029014	0.8327331 0.855205		EGR3	32817	41152	2117	2640	0.797458	0.801894	0.0243857	1.61286	0.7935422 0.8013322
ETV4	31577	39690	2628	3401	2919	3365	0.795591	0.772714	0.867459	4.940656e-324	5.69018e-44	323.306	43.2449	0.7915893 0.7995491	0.8555343 0.8787413		EGR4	25125	31984	9220	11088	0.785549	0.83153	2.67348e-100	99.5729	0.7810094 0.7900367
ETV5	25950	32730	3888	4998	7711	9191	0.792851	0.777911	0.838973	1.5545e-106	2.62993e-48	105.808	47.5801	0.7884189 0.7972302	0.831297 0.8464333		EHF	28143	35666	5603	6594	0.789071	0.849712	8.11788e-205	204.091	0.7847994 0.7932951
ETV5:TCF3	31634	39617	2455	3149	2995	3640	0.798496	0.779613	0.822802	1.23855e-35	1.31261e-10	34.9071	9.88186	0.7945113 0.8024361	0.8100028 0.8350809		ELF1	26211	33192	7391	8932	0.789678	0.827474	1.90858e-70	69.7193	0.7852536 0.7940521
FLI1	25928	32704	3937	4905	7677	9310	0.792808	0.80265	0.824597	1.83715e-49	7.47824e-08	48.7359	7.1262	0.7883745 0.7971899	0.8167171 0.8322737		ELF2	25845	32532	7684	9362	0.794449	0.820765	5.31621e-34	33.2744	0.7900157 0.7988287
GABPA	26205	33223	3888	4753	7333	8809	0.788761	0.81801	0.832444	8.14844e-95	0.000407569	94.0889	3.3898	0.7843314 0.7931397	0.8244786 0.840189		ELF4	25909	32974	7448	8824	0.78574	0.844062	1.53454e-171	170.814	0.7812714 0.7901588
GABPB1:GABPB2	26660	33397	3730	4677	7117	8809	0.798275	0.79752	0.807924	8.49991e-06	0.0152564	5.07059	1.81655	0.7939307 0.802568	0.7995393 0.816104		ELK1	26608	33365	6723	8190	0.797482	0.820879	5.35412e-28	27.2713	0.7931294 0.8017835
GCM1:ETV4	29654	37209	3291	4175	4211	5109	0.796958	0.788264	0.824232	6.88363e-42	1.45853e-10	41.1622	9.83609	0.7928339 0.8010352	0.8135126 0.8345791		ELK1:HOXA1	30756	38534	3745	4485	0.798152	0.835006	3.46942e-80	79.4597	0.7941093 0.8021502
GCM1:MAX	33041	41478	2065	2646	1908	2208	0.796591	0.780423	0.86413	3.46501e-313	1.55722e-23	312.46	22.8076	0.7926844 0.800456	0.8491282 0.8781588		ELK3	32119	40235	2687	3280	0.798285	0.819207	5.97273e-27	26.2238	0.7943302 0.8021968
GCM2:HES7	29903	37697	3137	3909	4104	4869	0.793246	0.802507	0.842884	2.45537e-143	3.80832e-13	142.61	12.4193	0.7891222 0.7973248	0.8323541 0.8530001		ELK4	29691	37319	4572	5566	0.7956	0.821416	1.80626e-37	36.7432	0.7914724 0.7996818
GLIS3	33548	42150	1446	1775	2040	2432	0.795919	0.814648	0.838816	6.14899e-119	0.00206694	118.211	2.68467	0.7920396 0.7997583	0.8235902 0.8532204		EOMES	33592	42134	1650	1963	0.797266	0.84055	7.38163e-122	121.132	0.7933948 0.801096
GMEB2	31914	39922	1593	2161	3548	4309	0.799409	0.737159	0.823393	4.51483e-35	6.34639e-41	34.3454	40.1975	0.7954465 0.8033276	0.8116729 0.8346727		EPAS1	35499	44541	628	726	0.796996	0.865014	4.940656e-324	323.306	0.79323 0.8007233
HEY2	30388	38106	2966	3751	3802	4629	0.79746	0.790722	0.821344	4.84557e-33	1.93143e-07	32.3147	6.71412	0.7933888 0.8014852	0.809999 0.8322815		ERF	29426	37090	4736	5639	0.793368	0.839865	7.58967e-123	122.12	0.7892106 0.7974784
HIC1	27888	35304	3936	4780	5567	6659	0.789939	0.823431	0.836011	4.15143e-113	0.00693481	112.382	2.15896	0.7856517 0.7941782	0.8268965 0.8448311		ERF:TBX2	35048	43891	1171	1378	0.798524	0.849782	8.48491e-183	182.071	0.7947401 0.8022676
HINFP	32462	40813	2558	3193	2007	2350	0.795384	0.801127	0.854043	2.06987e-224	2.86044e-11	223.684	10.5436	0.7914367 0.7992888	0.8391144 0.868082		ERG	28073	35396	6198	7426	0.793112	0.834635	1.7827e-92	91.7489	0.7888542 0.7973221
HNRNPK	33972	42465	1259	1688	1723	2119	0.8	0.745853	0.813119	6.30274e-12	2.33755e-13	11.2005	12.6312	0.7961633 0.8037956	0.7958571 0.8295109		ESR1	35184	44149	749	865	0.796938	0.865896	4.940656e-324	323.306	0.7931544 0.8006818
HOXB2:ELF1	35190	44064	685	928	1026	1224	0.798611	0.738147	0.838235	1.66062e-106	7.64353e-17	105.78	16.1167	0.7948357 0.8023472	0.8163901 0.8584412		ETS	27935	35032	6042	7448	0.797414	0.811225	5.85218e-11	10.2327	0.7931661 0.8016121
INSM1	33884	42431	1620	2082	1469	1780	0.798567	0.778098	0.825281	7.02979e-46	1.03792e-06	45.1531	5.98384	0.7947188 0.8023745	0.8068278 0.8426549		ETS1	27836	35105	6306	7763	0.792936	0.812315	4.25508e-20	19.3711	0.7886584 0.7971641
IRF	32774	41263	1929	2346	2281	2700	0.794271	0.822251	0.844815	1.3258e-163	0.00195557	162.877	2.70873	0.7903378 0.7981625	0.8305994 0.8582782		ETV1	26490	33663	7296	8656	0.786917	0.842884	5.3428e-161	160.272	0.7825036 0.7912817
JUN:FOSL2	33457	42096	1240	1551	2304	2681	0.794779	0.799484	0.859381	3.31313e-285	8.03697e-16	284.48	15.0949	0.7908885 0.798628	0.8456433 0.8723283		ETV2:EOMES	35089	43945	1120	1366	0.798475	0.819912	9.91759e-31	30.0036	0.7946938 0.8022174
KLF1	25035	31944	2970	3578	9651	11513	0.783715	0.830073	0.83827	9.89859e-143	0.0190212	142.004	1.72076	0.779159 0.7882198	0.8314152 0.8449528		ETV2:FIGLA	33917	42712	1557	1767	0.794086	0.881154	4.940656e-324	323.306	0.7902195 0.7979125
KLF10	26529	33743	3914	4809	7101	8360	0.786207	0.813891	0.849402	2.116e-209	1.21288e-17	208.674	16.9162	0.7817937 0.790572	0.8415537 0.8570057		ETV2:TCF3	30818	38575	3452	4089	0.798911	0.844216	6.49846e-124	123.187	0.794876 0.8029014
KLF12	25870	32841	2078	2527	9730	11692	0.787735	0.822319	0.832193	8.42925e-97	0.00519449	96.0742	2.28446	0.7832718 0.792147	0.8252941 0.838926		ETV4	31577	39690	2919	3365	0.795591	0.867459	4.940656e-324	323.306	0.7915893 0.7995491
KLF7	24595	31557	3761	4510	9229	10888	0.779383	0.833925	0.84763	7.84782e-225	0.00010611	224.105	3.97424	0.7747668 0.7839483	0.8407413 0.8543331		ETV5	25950	32730	7711	9191	0.792851	0.838973	1.5545e-106	105.808	0.7884189 0.7972302
KLF8	32446	40979	2068	2471	2516	2904	0.791771	0.836908	0.866391	4.940656e-324	1.22071e-05	323.306	4.91339	0.7878073 0.7956941	0.8534751 0.878564		ETV5:CLOCK	29267	36775	4652	5698	0.79584	0.816427	8.42729e-24	23.0743	0.7916829 0.7999494
MAFK	26779	33809	3361	4154	7505	9100	0.792067	0.8091	0.824725	8.72012e-54	0.000136173	53.0595	3.86591	0.7877015 0.7963826	0.8167551 0.832487		ETV5:TCF3	31634	39617	2995	3640	0.798496	0.822802	1.23855e-35	34.9071	0.7945113 0.8024361
MAX	33300	41801	1463	1869	2247	2654	0.796632	0.782771	0.846647	8.38271e-164	1.18564e-16	163.077	15.9261	0.7927406 0.8004815	0.8323682 0.8601556		ETV7	33675	42428	1856	2153	0.793698	0.862053	4.940656e-324	323.306	0.7898154 0.7975395
MAZ	32534	40939	1735	2122	2769	3300	0.794694	0.817625	0.839091	1.4647e-123	0.00126363	122.834	2.89838	0.7907488 0.7985985	0.8261032 0.8514746		FEV	26953	34017	6669	8172	0.792339	0.816079	9.60277e-29	28.0176	0.787989 0.7966393
MITF	35677	44710	592	751	617	738	0.797965	0.788282	0.836043	3.71636e-99	0.00135509	98.4299	2.86803	0.7942124 0.8016782	0.8073225 0.8620463		FLI1	29035	36482	5056	6271	0.795872	0.806251	6.32088e-07	6.19922	0.7916987 0.799998
MLXIP	32585	40858	1809	2423	2641	3073	0.797518	0.746595	0.859421	1.67583e-255	1.07667e-52	254.776	51.9679	0.7935884 0.8014057	0.8466266 0.8715264		FOS	31180	39180	3236	4038	0.795814	0.801387	0.00588167	2.2305	0.7917881 0.7997964
MLXIPL	34867	43623	427	643	1627	1970	0.79928	0.664075	0.825888	6.6075e-47	5.41422e-58	46.18	57.2665	0.7954902 0.8030303	0.808408 0.8423927		FOS:JUN	24016	31199	12045	14029	0.769768	0.858579	4.940656e-324	323.306	0.7650559 0.7744303
MXI1	33975	42637	1067	1358	1947	2313	0.796843	0.785714	0.841764	4.48892e-133	1.20544e-11	132.348	10.9189	0.7929922 0.8006536	0.8262433 0.8564135		FOSL1	23387	30474	11621	13513	0.767441	0.859987	0	Inf	0.7626561 0.772175
MYBL1:EOMES	34339	43005	1288	1652	1327	1614	0.798489	0.779661	0.822181	1.23305e-36	2.58597e-05	35.909	4.58738	0.7946657 0.8022711	0.8026366 0.8405455		FOSL1:JUND	32787	41177	2704	3332	0.796246	0.811525	4.10994e-15	14.3862	0.7923221 0.8001271
MYC	25368	32102	3864	4745	8377	10127	0.790231	0.814331	0.827195	2.50034e-65	0.000813535	64.602	3.08962	0.7857356 0.7946741	0.8196879 0.8345127		FOSL2:JUND	32213	40450	3636	4506	0.796366	0.806924	9.21803e-08	7.03536	0.7924079 0.8002812
MYCN	29690	37321	2812	3479	4734	5767	0.795531	0.808278	0.820877	4.11241e-36	0.0152858	35.3859	1.81571	0.7914026 0.7996127	0.8107326 0.8306965		FOXN1	26571	33373	7002	8627	0.796183	0.811638	8.78992e-13	12.056	0.7918199 0.8004935
MYF	33330	41738	1378	1753	2305	2846	0.798553	0.786081	0.809909	4.35887e-09	0.00187329	8.36063	2.7274	0.7946724 0.8023918	0.7950016 0.8241755		GABPA	25902	32869	7524	9098	0.788037	0.826995	8.83365e-74	73.0539	0.7835785 0.7924453
MZF1	33840	42470	1495	1857	1626	1958	0.796798	0.805062	0.830439	1.11738e-72	0.00432406	71.9518	2.36411	0.7929389 0.800616	0.8130712 0.8468113		GABPB1:GABPB2	26660	33397	7117	8809	0.798275	0.807924	8.49991e-06	5.07059	0.7939307 0.802568
NFE2	33091	41417	1769	2298	2209	2682	0.798971	0.7698	0.823639	2.53231e-38	1.03817e-11	37.5965	10.9837	0.7950788 0.8028221	0.8086777 0.8378904		GCM1:ELK1	33522	42149	1825	2220	0.795321	0.822072	4.12802e-45	44.3843	0.7914374 0.7991646
NFE2L2	32925	41334	1699	2170	2459	2907	0.79656	0.782949	0.845889	3.08033e-157	1.24802e-17	156.511	16.9038	0.7926461 0.8004317	0.832245 0.8588331		GCM1:ETV4	29654	37209	4211	5109	0.796958	0.824232	6.88363e-42	41.1622	0.7928339 0.8010352
NFKB	33398	41950	1591	2010	2019	2370	0.796138	0.791542	0.851899	2.95629e-207	6.19553e-14	206.529	13.2079	0.7922507 0.7999848	0.8369533 0.8659685		GCM1:MAX	33041	41478	1908	2208	0.796591	0.86413	3.46501e-313	312.46	0.7926844 0.800456
NFKB1	34822	43696	1076	1331	1033	1222	0.796915	0.808415	0.845336	6.63563e-160	0.000929206	159.178	3.03189	0.7931119 0.8006787	0.8238258 0.8651681		GCM1:NHLH1	32537	40957	2366	2829	0.794419	0.836338	1.94765e-109	108.71	0.7904717 0.7983236
NFY	35794	44919	506	619	578	656	0.796857	0.817447	0.881098	4.940656e-324	1.04382e-05	323.306	4.98137	0.7931056 0.8005691	0.8538369 0.9048683		GCM2	26009	32936	7845	9571	0.789683	0.819664	9.78525e-44	43.0094	0.7852411 0.7940738
NFYB	30848	38908	2610	3273	3591	4196	0.792845	0.797434	0.855815	5.91407e-247	1.35361e-22	246.228	21.8685	0.7887831 0.7968624	0.8448197 0.8663125		GCM2:HES7	29903	37697	4104	4869	0.793246	0.842884	2.45537e-143	142.61	0.7891222 0.7973248
PBX3	34267	42978	1135	1461	1543	1826	0.797315	0.776865	0.845016	1.07842e-152	3.54884e-13	151.967	12.4499	0.7934827 0.8011069	0.8275917 0.8613245		GLIS1	34825	43778	910	1112	0.795491	0.818345	2.7858e-34	33.5551	0.7916816 0.7992609
PKNOX1	35481	44528	656	821	741	844	0.796825	0.799026	0.877962	4.940656e-324	1.97142e-09	323.306	8.70522	0.7930567 0.8005535	0.8539583 0.8992874		GLIS2	27905	35278	5550	6690	0.791003	0.829596	1.67605e-78	77.7757	0.786722 0.7952358
PLAG1	34612	43414	1078	1377	1269	1484	0.797254	0.782861	0.855121	1.08275e-233	1.85662e-12	232.965	11.7313	0.7934411 0.8010278	0.8361746 0.8726499		GLIS3	33548	42150	2040	2432	0.795919	0.838816	6.14899e-119	118.211	0.7920396 0.7997583
PLAGL1	27320	34775	3351	4102	6834	7991	0.785622	0.816919	0.855212	4.33745e-266	9.52012e-20	265.363	19.0214	0.7812704 0.7899256	0.8473048 0.8628594		GMEB2	31914	39922	3548	4309	0.799409	0.823393	4.51483e-35	34.3454	0.7954465 0.8033276
PLAGL2	33553	42209	1516	1859	1938	2264	0.794925	0.815492	0.856007	6.77014e-253	3.40666e-07	252.169	6.46767	0.7910414 0.7987685	0.8408643 0.8702219		GTF2IRD1	25079	31982	10618	12696	0.78416	0.836326	4.02428e-130	129.395	0.7796097 0.7886583
RAD21	24854	31803	3319	4059	9708	11426	0.781499	0.817689	0.849641	5.43967e-228	1.48671e-19	227.264	18.8278	0.7769157 0.78603	0.8429548 0.8561489		GTF3C2	29232	37022	4666	5645	0.789585	0.826572	5.89865e-75	74.2292	0.7853964 0.7937272
RBL1	24492	31349	3496	4323	9702	11393	0.781269	0.808698	0.851576	1.6096e-240	3.62327e-33	239.793	32.4409	0.776651 0.7858347	0.8449137 0.8580572		HEY2	30388	38106	3802	4629	0.79746	0.821344	4.84557e-33	32.3147	0.7933888 0.8014852
REST	33553	42195	1835	2283	1622	1853	0.795189	0.803767	0.875337	4.940656e-324	3.25942e-16	323.306	15.4869	0.7913063 0.7990311	0.8594307 0.8900447		HIC1	29604	37256	4748	5766	0.79461	0.823448	1.87725e-46	45.7265	0.7904718 0.7987028
RFX1	33013	41616	1444	1759	2609	3011	0.793277	0.820921	0.86649	4.940656e-324	1.60672e-11	323.306	10.7941	0.7893535 0.7971588	0.8538183 0.8784439		HINFP	32462	40813	2007	2350	0.795384	0.854043	2.06987e-224	223.684	0.7914367 0.7992888
RFX2	32779	41173	1522	1945	2760	3265	0.796129	0.782519	0.845329	1.79045e-155	1.59513e-19	154.747	18.7972	0.7922041 0.8000111	0.8324647 0.8575718		HMGN3	24288	31374	11017	12955	0.774144	0.850405	4.21249e-279	278.375	0.7694761 0.7787615
SIN3A	32938	41584	1743	2072	2350	2691	0.792084	0.841216	0.873281	4.940656e-324	3.37049e-06	323.306	5.47231	0.7881507 0.7959755	0.8601198 0.8856247		HNRNPK	33972	42465	1723	2119	0.8	0.813119	6.30274e-12	11.2005	0.7961633 0.8037956
SMAD2	27760	35107	3852	4843	5813	6813	0.790725	0.795375	0.853222	4.38659e-217	9.2311e-35	216.358	34.0348	0.7864321 0.7949708	0.8445942 0.8615458		HOXB2:ELF1	35190	44064	1026	1224	0.798611	0.838235	1.66062e-106	105.78	0.7948357 0.8023472
SMC3	35824	44921	467	585	584	682	0.797489	0.798291	0.856305	9.0214e-251	0.000107011	250.045	3.97057	0.7937423 0.801197	0.8277058 0.8817767		HOXB2:ETV1	30499	38408	4031	4896	0.794079	0.823325	4.33406e-49	48.3631	0.7900001 0.7981141
SP1	25411	32435	3166	3841	9119	10807	0.783444	0.824264	0.843805	6.96747e-180	6.29364e-08	179.157	7.2011	0.7789205 0.7879163	0.8368216 0.8506025		INSM1	34153	42735	1294	1606	0.799181	0.805728	0.000661031	3.17978	0.7953508 0.8029705
SP4	25627	32740	2660	3224	9295	11005	0.782743	0.825062	0.844616	5.15495e-191	4.46172e-08	190.288	7.3505	0.7782357 0.7871998	0.8377112 0.8513381		IRF	32774	41263	2281	2700	0.794271	0.844815	1.3258e-163	162.877	0.7903378 0.7981625
SPIC	33793	42367	1601	2016	1573	1901	0.797625	0.794147	0.827459	5.35999e-57	0.000279819	56.2708	3.55312	0.7937677 0.8014425	0.8097093 0.8441925		JDP2	26281	33256	10216	12435	0.790263	0.821552	3.22462e-48	47.4915	0.7858475 0.7946285
SREBF2	34363	43251	1341	1584	1238	1422	0.794502	0.846591	0.870605	4.940656e-324	0.0111101	323.306	1.95428	0.7906626 0.7983016	0.8520407 0.8876219		JUN:FOSL2	33457	42096	2304	2681	0.794779	0.859381	3.31313e-285	284.48	0.7908885 0.798628
TCF3	35187	44254	849	989	892	1002	0.795115	0.858443	0.89022	4.940656e-324	0.00320927	323.306	2.49359	0.7913235 0.7988669	0.869206 0.9089062		JUN:JUNB	32303	40574	3095	3787	0.79615	0.81727	1.93534e-27	26.7132	0.7921969 0.8000612
TEAD4:ELF1	35529	44576	613	788	762	854	0.797043	0.777919	0.892272	4.940656e-324	5.31685e-18	323.306	17.2743	0.793279 0.8007687	0.8695227 0.9122687		JUNB	23886	30870	11766	13901	0.773761	0.846414	3.06734e-246	245.513	0.7690518 0.7784185
TFAP2A	28497	36082	3568	4497	5323	6160	0.789784	0.793418	0.864123	4.940656e-324	6.0547e-47	323.306	46.2179	0.785543 0.793979	0.8553128 0.8725876		JUNB:FRA1	26311	33234	8034	9983	0.791689	0.804768	2.44236e-09	8.61219	0.7872827 0.7960447
TFAP2B	29003	36196	2321	3095	5962	7346	0.801276	0.749919	0.811598	6.12257e-07	2.65803e-36	6.21307	35.5754	0.7971276 0.8053768	0.8024651 0.8204833		JUNB:JUN	24238	30732	10318	12661	0.788689	0.814944	2.3726e-31	30.6248	0.7840816 0.7932424
TFAP2C	28371	35928	3580	4522	5453	6305	0.789663	0.791685	0.864869	4.940656e-324	4.06053e-51	323.306	50.3914	0.7854113 0.7938672	0.8561826 0.8732166		JUND	23341	30228	11518	13503	0.772165	0.852996	1.01641e-303	302.993	0.767394 0.7768834
TFAP2C:HES7	25455	32624	2494	3032	9838	11527	0.780254	0.822559	0.853475	1.405e-272	5.91755e-19	271.852	18.2279	0.7757204 0.7847372	0.8468862 0.8598836		KLF1	25035	31944	9651	11513	0.783715	0.83827	9.89859e-143	142.004	0.779159 0.7882198
TFAP2E	31474	39461	1448	1830	4219	5191	0.797598	0.791257	0.812753	2.16232e-14	0.000121457	13.6651	3.91558	0.7935988 0.8015526	0.8018695 0.8232834		KLF10	26529	33743	7101	8360	0.786207	0.849402	2.116e-209	208.674	0.7817937 0.790572
TFCP2	25921	33203	1960	2323	10132	11875	0.780682	0.843737	0.853221	3.50936e-272	0.00428944	271.455	2.3676	0.7761922 0.7851236	0.8467275 0.8595409		KLF12	25870	32841	9730	11692	0.787735	0.832193	8.42925e-97	96.0742	0.7832718 0.792147
TFEB	33415	41971	1613	1995	1997	2382	0.796145	0.808521	0.838371	1.03516e-114	0.000175561	113.985	3.75557	0.7922585 0.7999904	0.8229643 0.8529408		KLF3	29666	37619	4975	5973	0.788591	0.832915	2.54026e-110	109.595	0.7844294 0.7927078
TP73	34490	43249	1170	1473	1301	1555	0.797475	0.794297	0.836656	1.32197e-101	2.56767e-05	100.879	4.59046	0.7936561 0.8012541	0.8173283 0.8547027		KLF4	24555	31447	8979	10871	0.780838	0.825959	4.67003e-93	92.3307	0.7762237 0.7853996
USF1	33293	41882	1734	2148	2001	2321	0.794924	0.807263	0.862128	4.835459e-310	3.36908e-12	309.316	11.4725	0.7910247 0.7987821	0.8474298 0.8759061		KLF5	31154	39366	3227	3828	0.791394	0.842999	4.03474e-161	160.394	0.7873457 0.7953984
USF2	31562	39734	2230	2810	3332	3908	0.794332	0.793594	0.85261	2.37152e-214	2.79315e-21	213.625	20.5539	0.7903241 0.7982975	0.8411045 0.8635855		KLF7	24595	31557	9229	10888	0.779383	0.84763	7.84782e-225	224.105	0.7747668 0.7839483
YY1	33700	42292	1616	2094	1628	1876	0.796841	0.771729	0.867804	4.940656e-324	7.29858e-26	323.306	25.1368	0.7929742 0.800667	0.8516346 0.8828132		KLF8	32446	40979	2516	2904	0.791771	0.866391	4.940656e-324	323.306	0.7878073 0.7956941
YY2	32279	40762	2291	2751	2445	2821	0.79189	0.832788	0.866714	4.940656e-324	7.44847e-07	323.306	6.12793	0.7879156 0.7958218	0.8536136 0.8790482		MAF	25843	32533	8292	10316	0.794363	0.8038	2.0592e-05	4.6863	0.7899292 0.7987434
ZBT7A	28963	36671	3333	4056	4972	5881	0.789807	0.821746	0.845434	3.02983e-175	1.53627e-06	174.519	5.81353	0.7856 0.7939674	0.8359395 0.8545853		MAFK	26779	33809	7505	9100	0.792067	0.824725	8.72012e-54	53.0595	0.7877015 0.7963826
ZBTB41	35543	44723	641	736	706	744	0.794736	0.870924	0.948925	0	2.23856e-12	Inf	11.65	0.790963 0.7984717	0.9305662 0.9636061		MAX	32954	41498	2369	2814	0.794111	0.841862	1.24277e-145	144.906	0.7901876 0.7979923
ZBTB5	28642	36048	3333	4121	5325	6477	0.794552	0.808784	0.82214	3.64156e-41	0.00626666	40.4387	2.20296	0.7903434 0.7987125	0.8126057 0.8313831		MAZ	30440	38254	3825	4623	0.795734	0.827385	9.54153e-58	57.0204	0.7916582 0.7997644
ZBTB7A	27428	34533	3593	4536	6401	7725	0.794255	0.792108	0.828608	2.20745e-61	6.37573e-16	60.6561	15.1955	0.789952 0.798508	0.8200165 0.8369516		MECP2	34540	43393	1402	1694	0.795981	0.827627	2.72789e-65	64.5642	0.792158 0.7997642
ZFP90	29551	37196	3339	4147	4323	5218	0.794467	0.80516	0.828478	1.09674e-64	1.70211e-05	63.9599	4.76901	0.7903242 0.798564	0.8179715 0.8386164		MEIS1:ELF1	26086	32770	7638	9467	0.796033	0.806803	9.36264e-07	6.0286	0.7916288 0.8003845
ZIC1	33759	42617	1629	1894	1612	1807	0.792149	0.860085	0.892086	4.940656e-324	6.15865e-05	323.306	4.21052	0.7882647 0.7959928	0.8768623 0.9060235		MITF	35677	44710	617	738	0.797965	0.836043	3.71636e-99	98.4299	0.7942124 0.8016782
ZIC2	26079	33156	2246	2775	9505	11297	0.786555	0.809369	0.841374	1.82794e-151	9.09734e-19	150.738	18.0411	0.782104 0.7909547	0.834505 0.8480662		MLXIP	32585	40858	2641	3073	0.797518	0.859421	1.67583e-255	254.776	0.7935884 0.8014057
ZIC3	27590	35133	3528	4259	6345	7424	0.785302	0.828364	0.854661	2.39585e-266	8.86919e-10	265.62	9.05212	0.7809702 0.7895857	0.846437 0.8626046		MLXIPL	34867	43623	1627	1970	0.79928	0.825888	6.6075e-47	46.18	0.7954902 0.8030303
ZNF136	33423	41974	1531	1891	2040	2458	0.796279	0.809624	0.829943	9.10463e-72	0.0101805	71.0407	1.99223	0.7923932 0.8001231	0.8144971 0.8445984		MXI1	33975	42637	1947	2313	0.796843	0.841764	4.48892e-133	132.348	0.7929922 0.8006536
ZNF140	33956	42607	1738	2166	1270	1512	0.796958	0.802401	0.839947	2.6714e-121	0.000201022	120.573	3.69676	0.7931067 0.8007693	0.8204784 0.858085		MYB	32354	40632	2215	2727	0.796269	0.812248	3.25088e-16	15.488	0.7923193 0.8001763
ZNF143	35323	44191	842	1170	719	838	0.799326	0.719658	0.857995	1.04378e-247	2.47678e-21	246.981	20.6061	0.7955606 0.8030513	0.8325074 0.8809329		MYBL1	32281	40490	2287	2806	0.797259	0.815039	8.31156e-20	19.0803	0.793309 0.8011655
ZNF219	35551	44628	808	984	527	588	0.796608	0.821138	0.896258	4.940656e-324	4.9926e-07	323.306	6.30167	0.7928426 0.8003338	0.8687381 0.9197132		MYBL1:EOMES	34339	43005	1327	1614	0.798489	0.822181	1.23305e-36	35.909	0.7946657 0.8022711
ZNF253	34637	43495	863	1057	1423	1687	0.796344	0.816462	0.843509	3.68287e-150	0.00379659	149.434	2.42061	0.7925285 0.8001207	0.8252805 0.8605338		MYC	31273	39254	3595	4458	0.796683	0.806415	1.24544e-06	5.90468	0.7926671 0.8006552
ZNF266	33071	41507	1887	2350	2118	2551	0.796757	0.802979	0.830263	1.82345e-70	0.000447184	69.7391	3.34951	0.7928531 0.8006197	0.8151221 0.8446409		MYCN	29690	37321	4734	5767	0.795531	0.820877	4.11241e-36	35.3859	0.7914026 0.7996127
ZNF281	31464	39691	2291	2874	3394	3914	0.792724	0.797147	0.867144	4.940656e-324	2.91574e-30	323.306	29.5353	0.788702 0.7967027	0.856108 0.8776278		MYEF2	25195	31904	9275	11412	0.789713	0.812741	2.83982e-25	24.5467	0.7851993 0.7941737
ZNF320	31634	39641	3025	3875	2443	2911	0.798012	0.780645	0.83923	5.87399e-104	2.77617e-15	103.231	14.5565	0.7940255 0.8019551	0.8253756 0.8523997		MYF	33330	41738	2305	2846	0.798553	0.809909	4.35887e-09	8.36063	0.7946724 0.8023918
ZNF345	34851	43778	1072	1295	984	1147	0.796085	0.827799	0.85789	1.16297e-270	0.00618509	269.934	2.20865	0.7922796 0.7998507	0.8363306 0.8775948		MYOG	35439	44452	874	1053	0.797242	0.830009	4.04264e-72	71.3933	0.7934738 0.8009713
ZNF37A	32712	41072	2057	2544	2263	2740	0.796455	0.808569	0.825912	1.22924e-53	0.0210563	52.9104	1.67662	0.792528 0.80034	0.8111861 0.8399389		MZF1	33840	42470	1626	1958	0.796798	0.830439	1.11738e-72	71.9518	0.7929389 0.800616
ZNF408	30805	38730	2961	3701	3350	4017	0.795378	0.800054	0.833956	1.56761e-87	4.54105e-08	86.8048	7.34284	0.7913255 0.7993867	0.8220818 0.8453416		NF1	34311	43215	1767	2081	0.79396	0.849111	3.0234e-206	205.519	0.7901158 0.7977655
ZNF443	35717	44797	516	635	640	754	0.797308	0.812598	0.848806	2.56111e-187	0.0102186	186.592	1.99061	0.7935548 0.8010223	0.8212142 0.8736353		NFE2	33091	41417	2209	2682	0.798971	0.823639	2.53231e-38	37.5965	0.7950788 0.8028221
ZNF550	30123	38083	2915	3571	4148	4867	0.790983	0.816298	0.85227	1.04674e-225	3.28408e-11	224.98	10.4836	0.7868639 0.7950574	0.8419879 0.8621284		NFE2L2	32925	41334	2459	2907	0.79656	0.845889	3.08033e-157	156.511	0.7926461 0.8004317
ZNF553	31825	40038	2121	2649	3181	3779	0.79487	0.800679	0.841757	1.0281e-135	9.03456e-11	134.988	10.0441	0.7908808 0.7988161	0.829725 0.853258		NFIB	31934	40008	3748	4668	0.79819	0.802913	0.0178323	1.74879	0.7942235 0.8021139
ZNF555	33555	42090	1524	1928	1919	2314	0.79722	0.790456	0.8293	1.76955e-65	2.89179e-06	64.7521	5.53883	0.7933468 0.8010527	0.8133397 0.8444216		NFKB	33224	41757	2138	2569	0.795651	0.83223	1.70546e-84	83.7682	0.7917511 0.7995099
ZNF559	32320	40903	2265	2705	2496	2801	0.790162	0.837338	0.89111	4.940656e-324	6.07837e-16	323.306	15.2162	0.7861832 0.7940997	0.8789847 0.9024116		NFKB1	34822	43696	1033	1222	0.796915	0.845336	6.63563e-160	159.178	0.7931119 0.8006787
ZNF560	30179	37744	2867	3667	4168	5143	0.799571	0.781838	0.810422	9.36697e-08	4.82721e-07	7.0284	6.3163	0.7954959 0.8035995	0.7994372 0.8210532		NFY	32258	40387	2597	3216	0.798722	0.807525	8.12045e-06	5.09042	0.7947782 0.8026236
ZNF563	27339	34496	4163	5269	5945	7072	0.792527	0.790093	0.840639	1.78634e-122	5.02013e-27	121.748	26.2993	0.7882085 0.7967955	0.8318979 0.8490986		NFYA	34001	42755	1576	1878	0.795252	0.839191	1.76125e-126	125.754	0.7913955 0.7990684
ZNF57	34460	43177	1335	1700	1143	1379	0.79811	0.785294	0.828862	7.87338e-62	6.18702e-05	61.1038	4.20852	0.7942923 0.8018878	0.8079256 0.8483853		NFYB	32397	40678	2699	3351	0.796426	0.805431	4.98363e-06	5.30245	0.7924793 0.8003296
ZNF610	24828	31672	3342	4142	9520	11273	0.78391	0.806857	0.844496	1.4875e-177	2.7647e-25	176.827	24.5584	0.7793356 0.7884324	0.8376729 0.85114		NFYC	32195	40323	2933	3652	0.798428	0.803122	0.0179336	1.74633	0.7944782 0.8023342
ZNF641	32153	40400	2117	2691	2818	3324	0.795866	0.786696	0.847774	6.50277e-171	4.85601e-19	170.187	18.3137	0.7919024 0.7997877	0.8351057 0.8598267		NR0B1	25401	32424	8790	10498	0.783401	0.837302	5.92153e-141	140.228	0.7788768 0.7878748
ZNF658B	35358	44279	855	1150	686	784	0.798527	0.743478	0.875	4.940656e-324	1.46089e-19	323.306	18.8354	0.7947608 0.8022551	0.8497943 0.8973426		NR3C1	33488	41981	2986	3703	0.797694	0.806373	7.5465e-06	5.12226	0.793819 0.8015282
ZNF667	35762	44765	587	774	534	656	0.798883	0.758398	0.814024	3.57011e-16	0.000724786	15.4473	3.13979	0.7951394 0.8025879	0.7820982 0.8430932		OVOL2	31735	40111	3115	3673	0.79118	0.848081	2.44325e-202	201.612	0.7871682 0.7951485
ZNF672	30164	38137	3130	3833	3926	4595	0.790938	0.816593	0.854407	4.70754e-244	1.09406e-11	243.327	10.961	0.7868216 0.7950099	0.8438753 0.864486		PATZ1	26264	33489	8123	9736	0.784258	0.834326	7.35427e-125	124.133	0.7798125 0.7886531
ZNF682	33935	42629	1415	1750	1617	1907	0.796054	0.808571	0.847929	4.29842e-180	8.2673e-06	179.367	5.08264	0.7921976 0.7998707	0.8310163 0.8637631		PAX4	35014	44018	1153	1357	0.795447	0.849668	6.76521e-204	203.17	0.7916483 0.7992074
ZNF691	34042	42705	1224	1526	1711	2076	0.797143	0.802097	0.824181	4.82011e-47	0.0112557	46.3169	1.94863	0.7932974 0.8009485	0.8071112 0.8403303		PAX5	35218	44169	896	1094	0.797347	0.819013	2.23018e-31	30.6517	0.793567 0.801087
ZNF740	33415	42102	1636	1957	1976	2288	0.793668	0.835973	0.863636	4.940656e-324	0.000298961	323.306	3.52439	0.7897702 0.7975247	0.8488904 0.8774442		PBX3	34267	42978	1543	1826	0.797315	0.845016	1.07842e-152	151.967	0.7934827 0.8011069
ZNF808	31604	39677	2586	3353	2923	3419	0.796532	0.77125	0.854928	2.60293e-217	2.09488e-34	216.584	33.6788	0.7925365 0.800484	0.8426742 0.866572		PKNOX1	35481	44528	741	844	0.796825	0.877962	4.940656e-324	323.306	0.7930567 0.8005535
ZNF84	33196	41565	1640	2101	2171	2668	0.798653	0.780581	0.813718	5.61592e-15	2.79328e-05	14.2506	4.55389	0.7947648 0.8024989	0.7984162 0.8283284		PLAG1	34612	43414	1269	1484	0.797254	0.855121	1.08275e-233	232.965	0.7934411 0.8010278
ZSCAN12	29699	37335	3136	3908	4398	5332	0.795473	0.802457	0.824831	2.10319e-48	3.3801e-05	47.6771	4.47107	0.7913457 0.7995552	0.8143578 0.8349478		PLAGL1	25728	32591	10046	12095	0.78942	0.830591	1.72944e-82	81.7621	0.7849528 0.7938363
ZSCAN21	35589	44591	573	750	721	857	0.798121	0.764	0.841307	9.16093e-129	3.20161e-08	128.038	7.49463	0.7943645 0.8018381	0.8150939 0.8651465		PLAGL2	35562	44698	612	737	0.795606	0.830394	2.16899e-81	80.6637	0.7918373 0.7993364
																	PURA	31357	39390	3234	3933	0.796065	0.822273	1.04894e-40	39.9793	0.7920515 0.8000348
																	RAD21	29697	37276	4208	5120	0.796679	0.821875	8.02668e-36	35.0955	0.7925567 0.8007547
																	RARA	34044	42776	1503	1808	0.795867	0.831305	4.37421e-81	80.3591	0.7920155 0.799678
																	RBL1	24492	31349	9702	11393	0.781269	0.851576	1.6096e-240	239.793	0.776651 0.7858347
																	REL	34325	43080	1526	1886	0.796773	0.80912	9.9522e-11	10.0021	0.792942 0.8005648
																	REST	33553	42195	1622	1853	0.795189	0.875337	4.940656e-324	323.306	0.7913063 0.7990311
																	RFX1	33013	41616	2609	3011	0.793277	0.86649	4.940656e-324	323.306	0.7893535 0.7971588
																	RFX2	32779	41173	2760	3265	0.796129	0.845329	1.79045e-155	154.747	0.7922041 0.8000111
																	RREB1	35563	44744	749	818	0.79481	0.915648	4.940656e-324	323.306	0.7910383 0.7985443
																	RUNX3	30020	37844	4262	5228	0.793257	0.815226	1.96243e-27	26.7072	0.7891408 0.7973272
																	RXRA	24511	31168	8783	10821	0.786416	0.811662	3.30899e-29	28.4803	0.781823 0.7909547
																	SALL4	33440	42054	1963	2355	0.795168	0.833546	9.34418e-94	93.0295	0.7912787 0.7990167
																	SAP1	26060	32892	7427	9155	0.79229	0.811251	3.88197e-18	17.4109	0.787865 0.7966632
																	SIN3A	32938	41584	2350	2691	0.792084	0.873281	4.940656e-324	323.306	0.7881507 0.7959755
																	SIX5	33344	41745	1799	2231	0.798754	0.806365	9.0692e-05	4.04243	0.7948756 0.8025915
																	SMAD2	27760	35107	5813	6813	0.790725	0.853222	4.38659e-217	216.358	0.7864321 0.7949708
																	SMC3	35824	44921	584	682	0.797489	0.856305	9.0214e-251	250.045	0.7937423 0.801197
																	SP1	24232	30863	9940	11867	0.785147	0.837617	9.64048e-128	127.016	0.7805221 0.7897187
																	SP100	25609	32374	8003	9908	0.791036	0.807731	4.71145e-14	13.3269	0.7865658 0.795454
																	SP2	32441	40826	2576	3148	0.794616	0.818297	2.69923e-34	33.5688	0.7906643 0.7985261
																	SP4	25627	32740	9295	11005	0.782743	0.844616	5.15495e-191	190.288	0.7782357 0.7871998
																	SPI1	34411	43154	1345	1656	0.7974	0.812198	6.33091e-15	14.1985	0.7935762 0.8011837
																	SPIC	33793	42367	1573	1901	0.797625	0.827459	5.35999e-57	56.2708	0.7937677 0.8014425
																	SREBF2	34382	43216	1504	1812	0.795585	0.830022	3.97572e-77	76.4006	0.7917515 0.7993787
																	TAF1	29835	37657	3946	4762	0.792283	0.828643	2.09023e-74	73.6798	0.7881499 0.7963709
																	TCF12	35223	44147	960	1169	0.797857	0.821215	2.09948e-36	35.6779	0.7940801 0.801595
																	TCF3	35187	44254	892	1002	0.795115	0.89022	4.940656e-324	323.306	0.7913235 0.7988669
																	TEAD4:ELF1	35529	44576	762	854	0.797043	0.892272	4.940656e-324	323.306	0.793279 0.8007687
																	TEAD4:ETV4	34336	43068	1538	1909	0.797251	0.805657	1.16418e-05	4.93398	0.7934222 0.8010394
																	TFAP2A	27035	34375	6982	8323	0.786473	0.83888	1.4754e-142	141.831	0.782102 0.790795
																	TFAP2B	29003	36196	5962	7346	0.801276	0.811598	6.12257e-07	6.21307	0.7971276 0.8053768
																	TFAP2C	30636	38545	3603	4281	0.794811	0.841626	2.97596e-130	129.526	0.7907446 0.7988335
																	TFAP2C:HES7	25455	32624	9838	11527	0.780254	0.853475	1.405e-272	271.852	0.7757204 0.7847372
																	TFAP2D	33296	41964	1724	2017	0.793442	0.854735	1.40657e-251	250.852	0.7895365 0.7973069
																	TFAP2E	31474	39461	4219	5191	0.797598	0.812753	2.16232e-14	13.6651	0.7935988 0.8015526
																	TFAP4	30784	38914	4151	4983	0.791078	0.833032	9.54245e-103	102.02	0.787004 0.795108
																	TFCP2	25921	33203	10132	11875	0.780682	0.853221	3.50936e-272	271.455	0.7761922 0.7851236
																	TFE3	34153	42869	1635	1984	0.796683	0.824093	2.02179e-48	47.6943	0.7928414 0.8004842
																	TFEB	33415	41971	1997	2382	0.796145	0.838371	1.03516e-114	113.985	0.7922585 0.7999904
																	TP73	30776	38710	3779	4615	0.79504	0.818852	5.20881e-33	32.2833	0.7909838 0.799052
																	USF1	30681	38457	3797	4491	0.7978	0.845469	6.56733e-137	136.183	0.7937505 0.8018047
																	USF2	34785	43596	1193	1429	0.797894	0.83485	6.9774e-91	90.1563	0.7940935 0.8016554
																	VEZF1	31382	39712	2820	3301	0.79024	0.854287	2.93112e-258	257.533	0.7862017 0.7942353
																	XBP1	32151	40452	2942	3562	0.794794	0.82594	9.36573e-59	58.0285	0.7908249 0.7987204
																	YY1	34244	43042	1269	1526	0.795595	0.831586	3.68495e-84	83.4336	0.7917538 0.7993963
																	YY2	32279	40762	2445	2821	0.79189	0.866714	4.940656e-324	323.306	0.7879156 0.7958218
																	ZBT7A	28963	36671	4972	5881	0.789807	0.845434	3.02983e-175	174.519	0.7856 0.7939674
																	ZBTB41	35543	44723	706	744	0.794736	0.948925	0	Inf	0.790963 0.7984717
																	ZBTB45	31503	39534	2859	3554	0.796858	0.804446	0.000153551	3.81375	0.792858 0.8008151
																	ZBTB5	28642	36048	5325	6477	0.794552	0.82214	3.64156e-41	40.4387	0.7903434 0.7987125
																	ZBTB7A	27428	34533	6401	7725	0.794255	0.828608	2.20745e-61	60.6561	0.789952 0.798508
																	ZFP42	33760	42442	1763	2108	0.795439	0.836338	4.1304e-108	107.384	0.7915689 0.7992676
																	ZFP62	32010	40390	2687	3231	0.792523	0.831631	1.1477e-92	91.9402	0.788535 0.7964687
																	ZFP64	33819	42506	1738	2170	0.795629	0.800922	0.00639108	2.19443	0.7917635 0.7994538
																	ZFP90	29551	37196	4323	5218	0.794467	0.828478	1.09674e-64	63.9599	0.7903242 0.798564
																	ZFX	28987	36544	4610	5592	0.793208	0.824392	4.96831e-53	52.3038	0.7890189 0.7973509
																	ZIC1	34822	43626	869	1055	0.798194	0.823697	6.45169e-43	42.1903	0.7943963 0.8019514
																	ZIC2	26079	33156	9505	11297	0.786555	0.841374	1.82794e-151	150.738	0.782104 0.7909547
																	ZIC3	26642	33852	7228	8678	0.787014	0.832911	2.55899e-106	105.592	0.7826134 0.7913654
																	ZNF117	34389	43121	965	1198	0.7975	0.805509	2.92219e-05	4.53429	0.7936755 0.8012845
																	ZNF134	30246	38148	4114	4966	0.792859	0.828433	3.59897e-72	71.4438	0.7887574 0.7969168
																	ZNF136	33423	41974	2040	2458	0.796279	0.829943	9.10463e-72	71.0407	0.7923932 0.8001231
																	ZNF140	33956	42607	1270	1512	0.796958	0.839947	2.6714e-121	120.573	0.7931067 0.8007693
																	ZNF143	35323	44191	719	838	0.799326	0.857995	1.04378e-247	246.981	0.7955606 0.8030513
																	ZNF195	32127	40407	2682	3264	0.795085	0.821691	7.78737e-43	42.1086	0.7911159 0.7990117
																	ZNF219	26964	34144	7138	8560	0.789714	0.833878	5.16471e-100	99.287	0.7853525 0.7940265
																	ZNF236	27770	35191	5629	6731	0.789122	0.83628	6.01099e-118	117.221	0.7848222 0.7933745
																	ZNF253	34637	43495	1423	1687	0.796344	0.843509	3.68287e-150	149.434	0.7925285 0.8001207
																	ZNF263	28364	35978	5154	6159	0.788371	0.836824	2.95997e-127	126.529	0.7841129 0.7925818
																	ZNF266	33071	41507	2118	2551	0.796757	0.830263	1.82345e-70	69.7391	0.7928531 0.8006197
																	ZNF276	32172	40580	2412	2925	0.792804	0.824615	5.06504e-61	60.2954	0.7888278 0.796739
																	ZNF281	31392	39568	3482	4038	0.793368	0.862308	8.72337e-308	307.059	0.7893448 0.7973488
																	ZNF311	27652	34833	6158	7576	0.793845	0.81283	2.89622e-19	18.5382	0.7895578 0.798083
																	ZNF320	31634	39641	2443	2911	0.798012	0.83923	5.87399e-104	103.231	0.7940255 0.8019551
																	ZNF343	35573	44608	586	705	0.797458	0.831206	5.8447e-77	76.2332	0.7936978 0.8011791
																	ZNF345	28780	36286	5138	6222	0.793143	0.825779	9.19971e-58	57.0362	0.7889386 0.7973012
																	ZNF37A	32712	41072	2263	2740	0.796455	0.825912	1.22924e-53	52.9104	0.792528 0.80034
																	ZNF408	30805	38730	3350	4017	0.795378	0.833956	1.56761e-87	86.8048	0.7913255 0.7993867
																	ZNF443	35717	44797	640	754	0.797308	0.848806	2.56111e-187	186.592	0.7935548 0.8010223
																	ZNF48	32061	40356	3105	3725	0.794454	0.833557	2.40827e-93	92.6183	0.7904782 0.7983881
																	ZNF516	25349	32321	8998	10822	0.784289	0.831454	2.28819e-106	105.641	0.7797638 0.7887628
																	ZNF550	30123	38083	4148	4867	0.790983	0.85227	1.04674e-225	224.98	0.7868639 0.7950574
																	ZNF553	25202	31767	8905	10868	0.793339	0.819378	2.00626e-32	31.6976	0.7888439 0.7977804
																	ZNF555	33555	42090	1919	2314	0.79722	0.8293	1.76955e-65	64.7521	0.7933468 0.8010527
																	ZNF556	34734	43696	1128	1299	0.794901	0.86836	4.940656e-324	323.306	0.7910843 0.7986788
																	ZNF559	32320	40903	2496	2801	0.790162	0.89111	4.940656e-324	323.306	0.7861832 0.7940997
																	ZNF560	30179	37744	4168	5143	0.799571	0.810422	9.36697e-08	7.0284	0.7954959 0.8035995
																	ZNF563	30073	37849	3951	4846	0.794552	0.815312	1.03823e-24	23.9837	0.7904459 0.7986129
																	ZNF57	34460	43177	1143	1379	0.79811	0.828862	7.87338e-62	61.1038	0.7942923 0.8018878
																	ZNF583	33907	42654	1916	2276	0.794931	0.841828	1.44704e-144	143.839	0.7910679 0.7987545
																	ZNF586	35135	44044	861	1051	0.797725	0.81922	7.3628e-31	30.133	0.7939426 0.8014681
																	ZNF595	30366	38399	3932	4676	0.790802	0.84089	3.62226e-147	146.441	0.7866987 0.7948609
																	ZNF610	24828	31672	9520	11273	0.78391	0.844496	1.4875e-177	176.827	0.7793356 0.7884324
																	ZNF616	31849	40040	2909	3606	0.79543	0.806711	1.37356e-08	7.86215	0.7914446 0.7993717
																	ZNF641	32153	40400	2818	3324	0.795866	0.847774	6.50277e-171	170.187	0.7919024 0.7997877
																	ZNF658B	35358	44279	686	784	0.798527	0.875	4.940656e-324	323.306	0.7947608 0.8022551
																	ZNF667	35762	44765	534	656	0.798883	0.814024	3.57011e-16	15.4473	0.7951394 0.8025879
																	ZNF669	30626	38475	3867	4735	0.795997	0.816684	4.6416e-25	24.3333	0.7919356 0.8000145
																	ZNF672	30164	38137	3926	4595	0.790938	0.854407	4.70754e-244	243.327	0.7868216 0.7950099
																	ZNF682	33935	42629	1617	1907	0.796054	0.847929	4.29842e-180	179.367	0.7921976 0.7998707
																	ZNF691	34042	42705	1711	2076	0.797143	0.824181	4.82011e-47	46.3169	0.7932974 0.8009485
																	ZNF716	33313	41934	1998	2365	0.794415	0.84482	2.42271e-165	164.616	0.7905148 0.7982745
																	ZNF730	31206	39155	2904	3623	0.796986	0.801546	0.0241034	1.61792	0.7929674 0.8009612
																	ZNF740	31309	39625	3615	4273	0.790133	0.84601	2.57602e-191	190.589	0.7860892 0.7941332
																	ZNF770	33229	41767	2053	2502	0.79558	0.820544	4.87694e-39	38.3118	0.7916802 0.7994391
																	ZNF80	33187	41699	1984	2416	0.79587	0.821192	3.97788e-40	39.4004	0.7919692 0.7997303
																	ZNF808	31604	39677	2923	3419	0.796532	0.854928	2.60293e-217	216.584	0.7925365 0.800484
																	ZNF816	33300	41928	2187	2635	0.794219	0.829981	1.66221e-80	79.7793	0.7903168 0.7980797
																	ZNF829	34555	43367	1256	1535	0.796804	0.818241	3.73032e-30	29.4282	0.7929856 0.8005826
																	ZNF84	33196	41565	2171	2668	0.798653	0.813718	5.61592e-15	14.2506	0.7947648 0.8024989
																	ZSCAN12	29699	37335	4398	5332	0.795473	0.824831	2.10319e-48	47.6771	0.7913457 0.7995552
																	ZSCAN21	28739	36203	5710	7003	0.793829	0.815365	2.15593e-25	24.6664	0.7896247 0.7979866
																	ZSCAN30	31320	39624	3288	3907	0.79043	0.841566	2.45781e-158	157.609	0.7863888 0.7944287

### Sheet: insituHi-C_HMEC_RF
Table S7
Comparison of enhancer-promoter interactions (EPIs) with chromatin interactions (in situ Hi-C) in HMEC
Chromatin interactions with ≥ 1 count
Forward-reverse (RF) orientation of DNA-binding motifs of transcription factors
Comparison of three enhancer-promoter association domains																	Comparison of two enhancer-promoter association domains
	1. EPA not shortened		2. Any orientaion		3. Forward-reverse orientation					P-value A	P-value B	Score A	Score B	95% confidence interval	95% confidence interval			1. EPA not shortened		2. Forward-reverse orientation					Score	95% confidence interval
TF	mathced EPI	Total EPI	mathced EPI	Total EPI	mathced EPI	Total EPI	Ratio 1	Ratio 2	Ratio 3	3 vs 1	3 vs 2	-log10(PvalueA)	-log10(PvalueB)	Ratio 1 in 3 vs 1	Ratio 3 in 3 vs 2		TF	mathced EPI	Total EPI	mathced EPI	Total EPI	Ratio 1	Ratio 2	P-value	-log10(Pvalue)	Ratio 1
AHR	28292	35690	4062	5077	4946	5874	0.792715	0.800079	0.842016	1.62508e-133	1.60256e-16	132.789	15.7952	0.7884718 0.7969106	0.832434 0.8512563		AHR	28292	35690	4946	5874	0.792715	0.842016	1.62508e-133	132.789	0.7884718 0.7969106
AP1	35078	43950	805	1058	1029	1220	0.798134	0.76087	0.843443	1.77603e-140	1.87077e-12	139.751	11.728	0.7943506 0.8018785	0.8218183 0.8633964		AP1	23748	30902	11588	13509	0.768494	0.857799	4.940656e-324	323.306	0.7637499 0.7731875
ARNT	34765	43645	921	1158	1238	1436	0.79654	0.795337	0.862117	0	6.57059e-11	307.658	10.1824	0.7927323 0.8003087	0.8431955 0.8795429		ARNT	34765	43645	1238	1436	0.79654	0.862117	0	307.658	0.7927323 0.8003087
ASCL1	34886	43741	1017	1324	1021	1183	0.797558	0.768127	0.86306	7.538242e-310	2.95136e-16	309.123	15.53	0.7937616 0.8013155	0.8421439 0.8821516		ARNTL	35560	44668	809	956	0.796096	0.846234	2.09422e-175	174.679	0.7923289 0.7998238
ATF4	32219	40477	1792	2253	3043	3650	0.795983	0.795384	0.833699	1.96414e-87	4.82628e-09	86.7068	8.31639	0.7920236 0.7998997	0.8212159 0.8456444		ASCL1	34886	43741	1021	1183	0.797558	0.86306	7.538242e-310	309.123	0.7937616 0.8013155
ATF6	27009	34219	3146	3829	7273	8740	0.789298	0.821624	0.832151	5.65384e-94	0.0101455	93.2477	1.99373	0.7849384 0.7936091	0.8241482 0.8399318		ASCL2	27945	35476	5683	6760	0.787716	0.840681	3.08497e-151	150.511	0.7834228 0.7919613
ATF7	32447	40717	1198	1542	3396	4112	0.796891	0.776913	0.825875	1.36833e-51	9.43089e-15	50.8638	14.0254	0.7929496 0.8007895	0.8139329 0.8373531		ATF3	29412	36904	4859	5986	0.796987	0.811727	7.4059e-13	12.1304	0.792846 0.8010808
BCL6B	25537	32741	3875	4642	8214	9621	0.77997	0.83477	0.853757	6.55918e-278	3.77067e-07	277.183	6.42358	0.7754428 0.7844476	0.8465378 0.8607621		ATF4	32219	40477	3043	3650	0.795983	0.833699	1.96414e-87	86.7068	0.7920236 0.7998997
BHLHE40	34289	43050	1435	1759	1211	1442	0.796493	0.815804	0.839806	3.12102e-124	0.019031	123.506	1.72054	0.7926578 0.8002871	0.8198394 0.8583767		ATF6	27009	34219	7273	8740	0.789298	0.832151	5.65384e-94	93.2477	0.7849384 0.7936091
CARF	33445	41848	1510	1960	2018	2487	0.799202	0.770408	0.811419	2.35032e-10	7.81307e-07	9.62887	6.10718	0.7953311 0.8030311	0.7954813 0.8266206		ATF7	32447	40717	3396	4112	0.796891	0.825875	1.36833e-51	50.8638	0.7929496 0.8007895
CHD2	34117	42742	1068	1411	1762	2117	0.798208	0.75691	0.83231	1.22681e-75	4.88947e-17	74.9112	16.3107	0.7943712 0.802004	0.8157022 0.8479918		BACH1	24163	30634	10353	12855	0.788764	0.805368	3.66751e-13	12.4356	0.7841496 0.7933238
CREB1	27291	34261	3432	4404	6635	8047	0.796562	0.779292	0.824531	1.25455e-40	1.02224e-23	39.9015	22.9904	0.7922594 0.8008136	0.816041 0.832785		BACH2	24372	31066	9706	11889	0.784523	0.816385	8.71065e-46	45.06	0.7799087 0.7890846
CREB3L2	30078	38008	2215	2751	4918	5786	0.79136	0.805162	0.849983	7.32916e-205	6.95732e-19	204.135	18.1576	0.7872393 0.7954355	0.8405191 0.8590919		BATF	24133	30954	10904	13043	0.779641	0.836004	8.10589e-146	145.091	0.774981 0.784248
CTCFL	26148	33429	4196	5133	7280	8448	0.782195	0.817456	0.861742	4.940656e-324	1.28193e-27	323.306	26.8921	0.7777311 0.78661	0.854198 0.8690364		BCL	32575	40969	2316	2887	0.795113	0.802217	0.000321923	3.49225	0.791172 0.7990129
E2F3	26738	33948	1543	1932	9605	11409	0.787616	0.798654	0.841879	2.07057e-152	2.37295e-32	151.684	31.6247	0.7832264 0.791957	0.8350534 0.8485301		BCL6	29113	36835	4997	6086	0.790362	0.821065	3.31545e-51	50.4795	0.7861692 0.7945098
E2F5	27637	34822	4547	5662	5178	6236	0.793665	0.803073	0.83034	1.43774e-70	3.88487e-08	69.8423	7.41062	0.7893758 0.797905	0.8207902 0.8395797		BCL6B	25537	32741	8214	9621	0.77997	0.853757	6.55918e-278	277.183	0.7754428 0.7844476
ELF2	35457	44446	587	758	870	1027	0.797755	0.774406	0.847128	3.76279e-170	6.52093e-09	169.424	8.18569	0.7939897 0.8014806	0.8236408 0.8686039		BHLHE40	34289	43050	1211	1442	0.796493	0.839806	3.12102e-124	123.506	0.7926578 0.8002871
ERF:MAX	33370	41776	1949	2472	1711	2102	0.798784	0.78843	0.813987	2.70376e-15	0.00391522	14.568	2.40724	0.7949069 0.8026195	0.7966806 0.8304124		BHLHE41	33729	42538	1854	2194	0.792915	0.845032	6.89704e-179	178.161	0.7890321 0.796757
ETS	30445	38142	3202	4181	3519	4174	0.798202	0.765845	0.843076	1.00871e-119	8.09105e-35	118.996	34.092	0.794138 0.8022195	0.8316825 0.8539874		CARF	33445	41848	2018	2487	0.799202	0.811419	2.35032e-10	9.62887	0.7953311 0.8030311
ETS1	35595	44622	504	648	799	951	0.797701	0.777778	0.840168	4.24583e-124	1.85075e-06	123.372	5.73265	0.7939429 0.8014197	0.8153056 0.8629023		CHD2	34117	42742	1762	2117	0.798208	0.83231	1.22681e-75	74.9112	0.7943712 0.802004
ETSLIKE	32762	41072	2012	2674	2283	2636	0.797672	0.752431	0.866085	5.246977e-321	3.81963e-47	320.28	46.418	0.793754 0.8015486	0.8524875 0.8788635		CREB	29424	36919	4845	5972	0.796988	0.811286	3.46407e-12	11.4604	0.7928481 0.8010811
ETV5:CEBPD	35398	44436	735	902	759	869	0.796606	0.814856	0.873418	4.940656e-324	4.25072e-06	323.306	5.37154	0.7928332 0.8003407	0.8494631 0.8948046		CREB1	27291	34261	6635	8047	0.796562	0.824531	1.25455e-40	39.9015	0.7922594 0.8008136
FIZ1	27499	34762	3503	4367	6409	7648	0.791065	0.802153	0.837997	2.40369e-116	8.63485e-16	115.619	15.0638	0.7867526 0.7953286	0.8295453 0.8461899		CREB3L2	31280	39441	4080	4889	0.793083	0.834526	2.28322e-102	101.641	0.7890513 0.7970722
FLI1	27371	34255	3544	4530	6526	8024	0.799037	0.78234	0.81331	1.82985e-11	8.20185e-12	10.7376	11.0861	0.7947532 0.8032693	0.8046086 0.8217834		CTCF	32020	40302	2769	3458	0.794501	0.800752	0.00174675	2.75777	0.7905231 0.7984375
FOS	33856	42567	1438	1830	1658	1879	0.795358	0.785792	0.882384	0	1.15639e-27	Inf	26.9369	0.7914935 0.799182	0.866952 0.8966112		CTCFL	24907	31724	8839	10653	0.785115	0.829719	3.07745e-93	92.5118	0.7805538 0.7896247
GABPA	25959	32894	3632	4440	7918	9543	0.789171	0.818018	0.829718	1.47093e-80	0.00296009	79.8324	2.52869	0.7847227 0.7935688	0.8220239 0.8372105		DEAF1	27794	34914	6225	7660	0.79607	0.812663	3.81108e-15	14.419	0.7918051 0.8002862
GABPA:GABPB1	29442	37057	2897	3627	4957	5960	0.794506	0.798732	0.831711	1.66743e-77	1.00254e-10	76.778	9.9989	0.7903553 0.79861	0.8219676 0.8411294		E2F	24963	31831	10744	12965	0.784235	0.828693	1.46434e-92	91.8344	0.779675 0.788744
GCM2:FIGLA	33592	41992	1598	2166	1797	2150	0.799962	0.737765	0.835814	4.63667e-83	2.71413e-27	82.3338	26.5664	0.7961032 0.8037791	0.8194675 0.8512392		E2F1:NHLH1	25785	32589	8710	10714	0.791218	0.812955	3.43899e-23	22.4636	0.786764 0.7956199
GLI1	32041	40569	2491	2916	2541	2910	0.78979	0.854252	0.873196	4.940656e-324	0.00353406	323.306	2.45173	0.7857923 0.7937466	0.860558 0.8850779		E2F3	26738	33948	9605	11409	0.787616	0.841879	2.07057e-152	151.684	0.7832264 0.791957
GMEB2	35243	44177	921	1165	755	896	0.797768	0.790558	0.842634	4.89444e-138	9.33135e-05	137.31	4.03005	0.7939917 0.8015053	0.8171123 0.8658778		E2F4	25168	32018	8350	10179	0.786058	0.820316	6.7879e-55	54.1683	0.7815245 0.7905392
HIC1	35894	45008	395	501	590	683	0.797503	0.788423	0.863836	4.940656e-324	4.87233e-07	323.306	6.31226	0.7937598 0.8012071	0.8358087 0.888672		E2F5	27637	34822	5178	6236	0.793665	0.83034	1.43774e-70	69.8423	0.7893758 0.797905
HIF1A	26297	33186	2923	3635	8254	10004	0.792412	0.804126	0.82507	6.77537e-53	9.17851e-08	52.1691	7.03723	0.7880083 0.7967654	0.8174811 0.8324691		EBF1	32620	41060	2639	3174	0.794447	0.831443	1.2418e-84	83.906	0.7905055 0.7983471
IKZF3	33471	41920	1448	1919	2118	2522	0.798449	0.75456	0.83981	8.34185e-111	2.81817e-25	110.079	24.55	0.7945767 0.8022808	0.8249037 0.8539219		EFNA2	31048	39058	3471	4199	0.79492	0.826625	6.31704e-59	58.1995	0.7908815 0.7989153
JDP2	32301	40492	1144	1508	3604	4382	0.797713	0.758621	0.822456	1.45084e-37	2.14675e-24	36.8384	23.6682	0.7937668 0.8016167	0.8108135 0.833666		EGR1	25459	32099	7732	9660	0.79314	0.800414	0.00116667	2.93305	0.7886668 0.79756
KLF4	26878	34099	3229	3988	7432	8822	0.788234	0.809679	0.842439	3.38797e-153	1.16775e-15	152.47	14.9327	0.7838587 0.7925607	0.8346673 0.8499846		EGR2	28527	36011	5788	7170	0.792175	0.807252	6.87769e-13	12.1626	0.7879465 0.7963555
KLF5	25952	33272	3155	3739	8551	10033	0.779995	0.843808	0.852287	8.20574e-270	0.0194024	269.086	1.71214	0.7755047 0.7844368	0.8451927 0.8591771		ELF2	35457	44446	870	1027	0.797755	0.847128	3.76279e-170	169.424	0.7939897 0.8014806
KLF9	27219	34212	3984	5089	6209	7459	0.795598	0.782865	0.832417	1.64241e-70	1.14302e-26	69.7845	25.9419	0.7912853 0.7998606	0.8237446 0.8408292		ELF5	31259	39299	3330	4160	0.795415	0.800481	0.0122249	1.91275	0.7913918 0.7993938
MAFK	29974	37657	2990	3796	4362	5237	0.795974	0.787671	0.83292	4.47974e-78	1.99671e-16	77.3487	15.6997	0.7918679 0.8000347	0.8225358 0.8429309		ELK1:ETV7	33226	41754	1858	2230	0.795756	0.833184	1.28819e-88	87.89	0.7918567 0.7996143
MAX	34169	42874	1061	1323	1705	2052	0.796963	0.801965	0.830897	1.03646e-74	0.000883046	73.9844	3.05402	0.7931238 0.8007623	0.8139649 0.8468773		ELK1:ONECUT2	32662	41034	2317	2849	0.795974	0.813268	6.19535e-19	18.2079	0.7920419 0.7998643
MLXIPL	35280	44251	810	998	825	981	0.79727	0.811623	0.840979	1.44885e-130	0.0178651	129.839	1.74799	0.7934935 0.8010077	0.8165676 0.863322		ERF:ETV7	35485	44442	774	963	0.798456	0.803738	0.00519305	2.28458	0.7946961 0.8021777
MTF1	33864	42412	1264	1602	1830	2261	0.798453	0.789014	0.809376	1.29243e-08	0.0177091	7.88859	1.7518	0.7946033 0.8022624	0.7925679 0.8253791		ERF:MAX	33370	41776	1711	2102	0.798784	0.813987	2.70376e-15	14.568	0.7949069 0.8026195
MXI1	33900	42395	1359	1852	1692	2016	0.799623	0.733801	0.839286	3.24146e-103	2.12009e-29	102.489	28.6736	0.7957801 0.8034241	0.8225147 0.8550634		ERG	32809	41523	2230	2562	0.79014	0.870414	4.940656e-324	323.306	0.7861914 0.7940488
MYC	30950	39126	2189	2627	4063	4780	0.791034	0.83327	0.85	3.38896e-213	0.0017808	212.47	2.74938	0.7869712 0.7950537	0.8395594 0.8600111		ETS	35642	44671	749	900	0.797878	0.832222	5.07621e-80	79.2945	0.7941233 0.8015936
MYCN	34117	42858	1011	1296	1830	2117	0.796047	0.780093	0.864431	4.940656e-324	6.03463e-23	323.306	22.2193	0.792201 0.7998537	0.8491072 0.8787374		ETS1	31118	39313	3333	4038	0.791545	0.825409	7.32709e-67	66.1351	0.7874952 0.7955512
MZF1	34837	43816	886	1054	1212	1384	0.795075	0.840607	0.875722	4.940656e-324	0.000273046	323.306	3.56376	0.7912645 0.7988461	0.85718 0.8926525		ETSLIKE	32762	41072	2283	2636	0.797672	0.866085	5.246977e-321	320.28	0.793754 0.8015486
NFE2	32519	40897	2096	2609	2432	2866	0.795144	0.803373	0.848569	2.33993e-183	3.84141e-10	182.631	9.41551	0.7911992 0.7990466	0.8349161 0.8615068		ETV2:CLOCK	35741	44881	568	654	0.79635	0.868502	4.940656e-324	323.306	0.7925944 0.800068
NFE2L2	34249	42978	1389	1755	1365	1592	0.796896	0.791453	0.857412	1.03478e-254	1.53263e-11	253.985	10.8146	0.7930609 0.8006911	0.8392639 0.8742307		ETV2:ETV7	35446	44502	811	1004	0.796504	0.807769	2.15915e-09	8.66572	0.7927325 0.8002358
NFIB	29073	36823	3564	4324	4656	5488	0.789534	0.824237	0.848396	1.44574e-198	1.82004e-06	197.84	5.73992	0.7853338 0.7936879	0.838632 0.857789		ETV5:CEBPD	35398	44436	759	869	0.796606	0.873418	4.940656e-324	323.306	0.7928332 0.8003407
NFKB1	31768	40016	2001	2453	3344	3976	0.793882	0.815736	0.841046	8.86151e-137	2.9892e-05	136.053	4.52445	0.7898853 0.7978369	0.8293056 0.8522833		ETV7:TBX21	35296	44324	866	1008	0.796318	0.859127	3.18621e-284	283.497	0.7925381 0.8000591
NHLH1	35624	44565	437	620	832	1029	0.799372	0.704839	0.808552	9.85309e-07	4.092e-14	6.00643	13.3881	0.7956229 0.8030814	0.7831576 0.8321671		FIZ1	27499	34762	6409	7648	0.791065	0.837997	2.40369e-116	115.619	0.7867526 0.7953286
NR1H4	26859	33745	3122	3896	7472	9172	0.79594	0.801335	0.814653	2.39041e-18	0.00134484	17.6215	2.87133	0.7916 0.8002293	0.806547 0.8225593		FLI1	27371	34255	6526	8024	0.799037	0.81331	1.82985e-11	10.7376	0.7947532 0.8032693
NR2F2	30799	38960	2893	3579	3465	3952	0.790529	0.808326	0.876771	4.940656e-324	1.2763e-30	323.306	29.8941	0.7864536 0.7945605	0.8661174 0.8868644		FLI1:E2A	32846	41332	2511	3028	0.794687	0.82926	3.49433e-74	73.4566	0.7907601 0.7985724
PAX5	31585	39687	2327	2929	3148	3769	0.795852	0.794469	0.835235	9.19246e-94	2.35477e-10	93.0366	9.62805	0.7918527 0.799809	0.823 0.8469474		FLI1:ETV7	34486	43366	1482	1818	0.795231	0.815182	4.45151e-26	25.3515	0.7914021 0.7990209
PBX3	31177	39191	2621	3251	3289	3980	0.795514	0.806214	0.826382	4.12797e-56	0.0011587	55.3843	2.93603	0.7914866 0.7994981	0.8142501 0.8380325		FLI1:FIGLA	33008	41380	2356	2922	0.79768	0.806297	1.03412e-05	4.98543	0.7937765 0.8015418
PLAG1	28167	35671	3197	3984	5973	7021	0.789633	0.80246	0.850734	7.53285e-209	9.0798e-26	208.123	25.0419	0.785366 0.7938529	0.8421814 0.8589932		FOS	23768	30878	11540	13532	0.769739	0.852793	4.940656e-324	323.306	0.7650018 0.7744254
PRDM5	33960	42584	1257	1636	1745	2066	0.797483	0.768337	0.844627	1.14913e-147	1.14226e-17	146.94	16.9422	0.7936337 0.8012909	0.8282773 0.8599928		FOS:JUN	24274	31097	9814	11967	0.78059	0.820089	7.98219e-70	69.0979	0.7759479 0.7851792
R	28328	35914	3250	3922	5734	6813	0.788773	0.828659	0.841626	4.14299e-153	0.00442775	152.383	2.35382	0.7845145 0.7929851	0.8327378 0.8502213		FOS:JUNB	24885	31927	11302	13332	0.779434	0.847735	7.7822e-228	227.109	0.7748453 0.7839725
RAD21	30242	38102	2805	3483	4209	5013	0.793712	0.80534	0.839617	5.75223e-123	3.7201e-10	122.24	9.42944	0.7896132 0.7977652	0.8291618 0.849675		FOSB:JUND	27340	34343	7137	8772	0.796087	0.813612	1.62934e-16	15.788	0.7917858 0.8003371
RFX1	32589	41087	1831	2205	2607	3056	0.793171	0.830385	0.853076	6.30866e-234	0.000736516	233.2	3.13282	0.7892214 0.7970783	0.8400228 0.865449		FOSL1	23978	30434	10101	12353	0.787869	0.817696	7.18693e-40	39.1435	0.783232 0.7924506
RFX2	35075	44073	763	923	1073	1227	0.795839	0.826652	0.874491	4.940656e-324	4.84429e-06	323.306	5.31477	0.7920447 0.7995937	0.854645 0.8925207		FOSL1:JUN	23733	30624	11006	12976	0.77498	0.848181	1.07686e-249	248.968	0.7702611 0.7796475
RFX3	33149	41647	1050	1316	2864	3426	0.795952	0.797872	0.83596	1.31193e-101	1.47579e-08	100.882	7.83098	0.7920486 0.7998135	0.8231288 0.8482156		FOXR1	33759	42300	1528	1902	0.798085	0.803365	0.00648952	2.18779	0.7942274 0.8019019
SIN3A	25584	32509	2745	3326	9514	11414	0.786982	0.825316	0.833538	3.0819e-105	0.0204873	104.511	1.68852	0.7824904 0.7914224	0.8265755 0.8403295		GABPA	25959	32894	7918	9543	0.789171	0.829718	1.47093e-80	79.8324	0.7847227 0.7935688
SMAD4	34289	43150	1426	1734	1261	1411	0.794647	0.822376	0.893692	4.940656e-324	1.17799e-13	323.306	12.9289	0.7908037 0.7984497	0.8764277 0.9092971		GABPA:GABPB1	29442	37057	4957	5960	0.794506	0.831711	1.66743e-77	76.778	0.7903553 0.79861
SP1	31589	39813	2363	2863	3154	3758	0.793434	0.825358	0.839276	7.29451e-128	0.0240869	127.137	1.61822	0.7894237 0.797402	0.8271377 0.8508845		GATA6	35736	44785	789	968	0.797946	0.815083	2.60222e-20	19.5847	0.7941965 0.8016563
SP4	26735	33687	4195	5268	6339	7662	0.79363	0.796317	0.82733	1.76341e-57	7.11032e-12	56.7537	11.1481	0.7892679 0.7979406	0.8186773 0.8357322		GCM1:ELF1	33697	42284	2103	2619	0.796921	0.802978	0.00182173	2.73952	0.7930542 0.8007466
SPIC	33032	41499	1714	2120	2286	2731	0.795971	0.808491	0.837056	5.39055e-107	0.000121013	106.268	3.91717	0.792061 0.7998395	0.8226622 0.8507234		GCM1:ELK3	28428	35993	5001	5982	0.78982	0.836008	7.95198e-116	115.1	0.7855739 0.7940198
SREBF1	33315	41856	1410	1784	2288	2699	0.795943	0.790359	0.847721	4.69013e-176	3.37269e-14	175.329	13.472	0.7920499 0.7997954	0.8336052 0.8610788		GCM1:SPDEF	25987	33017	8913	10794	0.787079	0.825736	1.20524e-72	71.9189	0.7826234 0.7914848
SREBF2	35797	44858	204	260	879	1078	0.798007	0.784615	0.815399	6.29279e-21	0.0144208	20.2012	1.84101	0.7942613 0.8017142	0.7909251 0.8381369		GCM2:FIGLA	33592	41992	1797	2150	0.799962	0.835814	4.63667e-83	82.3338	0.7961032 0.8037791
STAT	34546	43404	1194	1467	1184	1371	0.795917	0.813906	0.863603	4.940656e-324	1.12847e-06	323.306	5.94751	0.7920946 0.7997006	0.8442915 0.881341		GLI1	32041	40569	2541	2910	0.78979	0.873196	4.940656e-324	323.306	0.7857923 0.7937466
TATA	25150	32069	3808	4692	8612	10186	0.784246	0.811594	0.845474	3.90346e-184	3.47243e-19	183.409	18.4594	0.7797032 0.7887382	0.8383071 0.8524431		GLIS2	29405	36947	4363	5331	0.79587	0.818421	1.7383e-28	27.7599	0.7917231 0.7999698
TBX1	26980	34070	3096	3821	7441	8989	0.791899	0.810259	0.827789	1.29352e-65	1.88571e-05	64.8882	4.72452	0.787549 0.7961992	0.8198229 0.8355431		GMEB1	32484	40857	2835	3503	0.795066	0.809306	3.83799e-13	12.4159	0.7911185 0.7989709
TCF12	30793	38712	3194	3942	3123	3787	0.795438	0.810249	0.824663	1.201e-49	0.0238832	48.9205	1.62191	0.7913848 0.799447	0.8121713 0.8366522		GMEB2	35240	44129	778	964	0.798568	0.807054	6.99523e-06	5.1552	0.7947949 0.8023015
TFAP2A	25662	32950	2275	2747	9894	11527	0.778816	0.828176	0.858333	4.940656e-324	1.5638e-18	323.306	17.8058	0.7742953 0.7832882	0.851833 0.8646507		HEN1	28479	35855	6046	7446	0.794283	0.81198	2.31862e-17	16.6348	0.7900608 0.7984566
TFAP2B	28051	35385	1528	1905	7968	9629	0.792737	0.8021	0.8275	5.54433e-64	2.20262e-10	63.2561	9.65706	0.7884755 0.7969504	0.8198033 0.8349986		HIC1	35894	45008	590	683	0.797503	0.863836	4.940656e-324	323.306	0.7937598 0.8012071
TFAP2C	34459	43252	1050	1303	1460	1731	0.796703	0.805833	0.843443	9.81593e-147	5.94475e-05	146.008	4.22587	0.7928788 0.8004874	0.8254561 0.8602571		HIF1A	26297	33186	8254	10004	0.792412	0.82507	6.77537e-53	52.1691	0.7880083 0.7967654
TFAP2C:DRGX	33730	42513	1421	1691	1817	2083	0.793404	0.840331	0.8723	4.940656e-324	4.67721e-05	323.306	4.33001	0.7895241 0.7972445	0.8572015 0.886341		IKZF3	30704	38781	3941	4732	0.791728	0.83284	1.94461e-98	97.7112	0.7876517 0.7957603
TFCP2L1	33883	42324	1335	1817	1755	2153	0.800562	0.734728	0.815142	1.9767e-14	2.23547e-18	13.7041	17.6506	0.7967232 0.8043602	0.7980875 0.8313333		JDP2	32301	40492	3604	4382	0.797713	0.822456	1.45084e-37	36.8384	0.7937668 0.8016167
TFE3	34874	43666	834	1103	1217	1469	0.798653	0.75612	0.828455	8.82168e-59	2.49243e-11	58.0545	10.6034	0.794861 0.8024061	0.808185 0.8474015		JUN:FOS	24339	30982	11357	13701	0.785585	0.828918	6.58652e-86	85.1813	0.7809724 0.7901444
TFEB	34083	42661	1054	1401	1851	2248	0.798926	0.75232	0.823399	7.96749e-39	6.25275e-16	38.0987	15.2039	0.7950911 0.802721	0.8069943 0.8389551		JUN:JUNB	24110	31052	10794	12702	0.776439	0.849787	5.26515e-256	255.279	0.7717637 0.7810636
TP53	33648	42153	1140	1515	2229	2672	0.798235	0.752475	0.834207	2.81432e-83	2.10903e-24	82.5506	23.6759	0.7943716 0.8020573	0.8195541 0.8481228		JUNB	32078	40322	3269	3977	0.795546	0.821976	2.84707e-42	41.5456	0.7915758 0.7994733
TP73	35529	44487	393	515	988	1224	0.798638	0.763107	0.80719	5.38992e-06	0.00024438	5.26842	3.61193	0.7948807 0.8023559	0.7839527 0.8289401		KLF	29629	37466	4893	5901	0.790824	0.829182	4.13257e-82	81.3838	0.7866695 0.7949327
USF2	32017	40158	2108	2777	2971	3486	0.797276	0.759092	0.852266	1.13064e-193	7.02076e-42	192.947	41.1536	0.7933098 0.8011987	0.8400487 0.8638896		KLF12	30965	39069	3667	4442	0.792572	0.825529	3.91852e-63	62.4069	0.7885171 0.7965836
YY1	34616	43461	1309	1629	981	1132	0.796484	0.803561	0.866608	4.940656e-324	2.81371e-08	323.306	7.55072	0.7926678 0.800261	0.8454055 0.8858831		KLF13	31710	39866	2711	3300	0.795415	0.821515	9.30521e-41	40.0313	0.7914208 0.7993654
YY2	34790	43700	1166	1434	957	1092	0.79611	0.81311	0.876374	4.940656e-324	2.06871e-08	323.306	7.6843	0.7923014 0.7998789	0.8553741 0.8953195		KLF4	25799	33098	7917	9366	0.779473	0.845291	1.07931e-217	216.967	0.7749669 0.7839301
ZBTB17	25874	33043	3062	3732	8709	10245	0.78304	0.820472	0.850073	5.353e-230	1.54607e-15	229.271	14.8108	0.7785562 0.7874745	0.8430121 0.8569347		KLF5	25952	33272	8551	10033	0.779995	0.852287	8.20574e-270	269.086	0.7755047 0.7844368
ZBTB33	35841	44979	520	626	515	586	0.796839	0.830671	0.87884	4.940656e-324	0.00138399	323.306	2.85887	0.79309 0.8005487	0.8496408 0.9041486		KLF7	32527	40974	2152	2592	0.793845	0.830247	1.65231e-81	80.7819	0.7898949 0.7977532
ZBTB4	33567	42256	1510	1845	1901	2197	0.794372	0.818428	0.865271	4.940656e-324	4.16143e-09	323.306	8.38076	0.7904869 0.7982174	0.8502785 0.8792812		KLF9	27219	34212	6209	7459	0.795598	0.832417	1.64241e-70	69.7845	0.7912853 0.7998606
ZBTB6	35446	44488	713	916	734	802	0.796754	0.778384	0.915212	4.940656e-324	6.69236e-25	323.306	24.1744	0.7929843 0.8004853	0.8937475 0.9335592		LHX6	35620	44656	605	724	0.797653	0.835635	2.25059e-98	97.6477	0.7938965 0.8013711
ZBTB7B	29728	37597	2595	3265	4860	5657	0.790701	0.794793	0.859113	1.0284e-283	6.14685e-36	282.988	35.2114	0.7865536 0.7948042	0.849773 0.8680801		MAFA	33146	41620	2116	2562	0.796396	0.825917	1.44637e-54	53.8397	0.7924947 0.8002558
ZBTB7C	33182	41791	1974	2415	1822	2094	0.793999	0.817391	0.870105	4.940656e-324	8.54887e-11	323.306	10.0681	0.7900889 0.7978676	0.8549479 0.8842176		MAFK	29974	37657	4362	5237	0.795974	0.83292	4.47974e-78	77.3487	0.7918679 0.8000347
ZFP42	33642	42197	1537	1928	1809	2184	0.797261	0.797199	0.828297	2.01568e-61	0.000264201	60.6956	3.57807	0.7933922 0.8010878	0.8118139 0.8438933		MAX	33979	42820	1777	2068	0.793531	0.859284	8.85634e-300	299.053	0.7896657 0.7973566
ZIC3	27962	35302	2921	3580	6549	7914	0.79208	0.815922	0.827521	3.10444e-66	0.00761374	65.508	2.1184	0.7878083 0.7963031	0.819014 0.8357858		MITF	33589	42185	2139	2626	0.796231	0.814547	1.17103e-21	20.9314	0.7923549 0.800066
ZNF148	27138	34711	3238	3899	7184	8314	0.781827	0.830469	0.864085	4.940656e-324	5.15325e-17	323.306	16.2879	0.7774444 0.7861626	0.8565305 0.8713827		MLX	33828	42382	2327	2880	0.798169	0.807986	3.4016e-07	6.46832	0.7943157 0.8019815
ZNF267	27049	34199	3402	4236	7040	8413	0.79093	0.803116	0.8368	4.4923e-109	2.1797e-15	108.347	14.6616	0.7865805 0.7952291	0.8287277 0.8446386		MLXIPL	35280	44251	825	981	0.79727	0.840979	1.44885e-130	129.839	0.7934935 0.8010077
ZNF281	26511	33837	3080	3781	8016	9361	0.783491	0.814599	0.856319	1.18392e-283	9.41874e-27	282.927	26.026	0.779064 0.7878702	0.8490489 0.8633662		MTF1	33864	42412	1830	2261	0.798453	0.809376	1.29243e-08	7.88859	0.7946033 0.8022624
ZNF282	32941	41497	1746	2143	2349	2718	0.793816	0.814746	0.864238	4.940656e-324	6.12954e-12	323.306	11.2126	0.7898914 0.7977003	0.8507845 0.8769024		MUSCLE	27557	34927	5821	7038	0.788988	0.827082	4.71125e-75	74.3269	0.7846711 0.7932577
ZNF398	33997	42635	1360	1749	1651	1946	0.797396	0.777587	0.848407	6.84001e-175	5.23837e-15	174.165	14.2808	0.7935493 0.8012032	0.8316928 0.8640636		MXI1	33900	42395	1692	2016	0.799623	0.839286	3.24146e-103	102.489	0.7957801 0.8034241
ZNF410	25570	32632	3566	4339	8421	9952	0.783587	0.821848	0.846162	7.76138e-196	1.13663e-10	195.11	9.94438	0.7790782 0.7880446	0.8389217 0.8531982		MYBL1:ELF1	34930	43888	857	1071	0.79589	0.800187	0.0248122	1.60533	0.7920878 0.7996521
ZNF44	32224	40502	2134	2693	2690	3177	0.795615	0.792425	0.846711	1.956e-165	6.06533e-15	164.709	14.2172	0.7916543 0.7995333	0.8337075 0.8590721		MYC	32583	40823	2990	3591	0.798153	0.832637	5.53984e-74	73.2565	0.794226 0.8020375
ZNF451	26495	33464	3419	4221	7648	9238	0.791746	0.809998	0.827885	2.45027e-65	1.00126e-05	64.6108	4.99945	0.7873556 0.7960864	0.8200301 0.8355322		MYCN	34117	42858	1830	2117	0.796047	0.864431	4.940656e-324	323.306	0.792201 0.7998537
ZNF483	35369	44386	739	911	781	909	0.79685	0.811196	0.859186	1.09811e-280	0.000157776	279.959	3.80196	0.7930767 0.8005851	0.8348607 0.8811548		MYF6	27712	35060	5420	6645	0.790416	0.815651	4.44927e-33	32.3517	0.7861178 0.7946669
ZNF511	27193	34489	4033	4907	6280	7476	0.788454	0.821887	0.840021	2.11931e-139	3.44001e-05	138.674	4.46344	0.7841054 0.7927546	0.8315125 0.8482643		MZF1	34837	43816	1212	1384	0.795075	0.875722	4.940656e-324	323.306	0.7912645 0.7988461
ZNF611	32425	40585	2363	3081	2257	2719	0.798941	0.766959	0.830085	6.01022e-60	8.37499e-16	59.2211	15.077	0.7950076 0.8028306	0.8154311 0.8440237		NFE2	28087	35353	6030	7373	0.794473	0.817849	3.74115e-29	28.427	0.7902224 0.7986749
ZNF740	32747	41196	1813	2235	2501	2951	0.794907	0.811186	0.847509	2.05971e-178	2.5291e-07	177.686	6.59703	0.7909754 0.7987975	0.8340257 0.8602999		NFE2L2	34249	42978	1365	1592	0.796896	0.857412	1.03478e-254	253.985	0.7930609 0.8006911
ZNF766	29550	37200	2978	3774	4673	5565	0.794355	0.789083	0.839712	2.00106e-117	1.34342e-21	116.699	20.8718	0.7902113 0.7984524	0.829806 0.8492613		NFIB	29073	36823	4656	5488	0.789534	0.848396	1.44574e-198	197.84	0.7853338 0.7936879
ZNF837	32433	40860	2044	2506	2596	3034	0.793759	0.815643	0.855636	1.71661e-250	5.34546e-09	249.765	8.27201	0.789803 0.7976735	0.8426229 0.8679594		NFIC	30399	38240	4204	5210	0.794953	0.80691	4.20602e-09	8.37613	0.790871 0.7989901
ZNF90	34749	43538	1087	1408	1087	1297	0.79813	0.772017	0.838088	6.93795e-107	4.30626e-09	106.159	8.3659	0.7943287 0.8018923	0.8168933 0.8577372		NFKB1	31768	40016	3344	3976	0.793882	0.841046	8.86151e-137	136.053	0.7898853 0.7978369
ZSCAN31	34482	43191	1125	1466	1336	1601	0.798361	0.767394	0.834479	4.46746e-86	4.62645e-11	85.3499	10.3347	0.7945453 0.8021361	0.8153519 0.8523695		NFKB2	33701	42404	1919	2301	0.79476	0.833985	9.32664e-99	98.0303	0.7908839 0.7985955
																	NFYA	33838	42503	1537	1839	0.796132	0.83578	8.11261e-102	101.091	0.79227 0.7999535
																	NHLH1	35624	44565	832	1029	0.799372	0.808552	9.85309e-07	6.00643	0.7956229 0.8030814
																	NR1H4	26859	33745	7472	9172	0.79594	0.814653	2.39041e-18	17.6215	0.7916 0.8002293
																	NR2F2	30799	38960	3465	3952	0.790529	0.876771	4.940656e-324	323.306	0.7864536 0.7945605
																	NR3C1	35373	44501	863	960	0.794881	0.898958	4.940656e-324	323.306	0.791099 0.7986245
																	OSR2	35373	44354	845	1025	0.797515	0.82439	2.93164e-48	47.5329	0.793745 0.8012469
																	PAX2	29884	37674	4232	5188	0.793226	0.815729	1.25186e-28	27.9025	0.7891008 0.7973062
																	PAX5	31585	39687	3148	3769	0.795852	0.835235	9.19246e-94	93.0366	0.7918527 0.799809
																	PBX3	31177	39191	3289	3980	0.795514	0.826382	4.12797e-56	55.3843	0.7914866 0.7994981
																	PLAG1	26852	34050	7078	8409	0.788605	0.841717	1.15834e-146	145.936	0.784229 0.7929317
																	PLAGL2	32129	40319	2715	3326	0.79687	0.816296	2.67551e-23	22.5726	0.7929091 0.800788
																	POLR3A	22044	28662	10953	13002	0.769102	0.842409	1.31514e-228	227.881	0.7641787 0.7739705
																	PRDM5	33960	42584	1745	2066	0.797483	0.844627	1.14913e-147	146.94	0.7936337 0.8012909
																	R	28328	35914	5734	6813	0.788773	0.841626	4.14299e-153	152.383	0.7845145 0.7929851
																	RAD21	30242	38102	4209	5013	0.793712	0.839617	5.75223e-123	122.24	0.7896132 0.7977652
																	REST	35868	45028	512	596	0.796571	0.85906	7.72433e-286	285.112	0.7928227 0.8002811
																	RFX1	32260	40485	2917	3589	0.796838	0.812761	4.30442e-16	15.3661	0.7928855 0.8007486
																	RFX2	33901	42657	2041	2381	0.794735	0.857203	3.14136e-268	267.503	0.7908702 0.7985592
																	RFX3	33149	41647	2864	3426	0.795952	0.83596	1.31193e-101	100.882	0.7920486 0.7998135
																	RFX3:ETV7	35122	44141	821	952	0.795678	0.862395	1.333977e-322	321.875	0.7918853 0.7994307
																	RFX4	34650	43420	1482	1827	0.798019	0.811166	3.88965e-12	11.4101	0.7942117 0.8017871
																	RFX5	33993	42684	2369	2909	0.796387	0.814369	3.77535e-21	20.423	0.7925354 0.800199
																	RUNX2	32285	40676	2362	2884	0.793711	0.819001	9.42434e-39	38.0258	0.7897458 0.7976348
																	RUNX3	29827	37574	3818	4697	0.79382	0.812859	8.9816e-21	20.0466	0.7896936 0.7979013
																	SALL1	33937	42661	1705	2029	0.795504	0.840315	1.12569e-131	130.949	0.791645 0.7993229
																	SCRT2	34348	43120	1233	1510	0.796568	0.816556	3.70254e-26	25.4315	0.7927367 0.8003588
																	SIN3A	25584	32509	9514	11414	0.786982	0.833538	3.0819e-105	104.511	0.7824904 0.7914224
																	SMAD2	25682	32614	8281	10002	0.787453	0.827934	4.59678e-79	78.3375	0.7829724 0.7918829
																	SMAD4	34289	43150	1261	1411	0.794647	0.893692	4.940656e-324	323.306	0.7908037 0.7984497
																	SMAD6	32713	41191	2502	3007	0.794178	0.832059	4.78987e-89	88.3197	0.7902412 0.798074
																	SP1	24703	31472	9410	11322	0.78492	0.831125	1.77982e-99	98.7496	0.7803384 0.7894488
																	SP2	25155	31882	8939	10903	0.789003	0.819866	8.30637e-45	44.0806	0.7844826 0.7934711
																	SP4	26735	33687	6339	7662	0.79363	0.82733	1.76341e-57	56.7537	0.7892679 0.7979406
																	SPIC	33032	41499	2286	2731	0.795971	0.837056	5.39055e-107	106.268	0.792061 0.7998395
																	SREBF1	33315	41856	2288	2699	0.795943	0.847721	4.69013e-176	175.329	0.7920499 0.7997954
																	SREBF2	31213	39241	3089	3780	0.795418	0.817196	3.76742e-28	27.424	0.7913923 0.7994001
																	STAT	34546	43404	1184	1371	0.795917	0.863603	4.940656e-324	323.306	0.7920946 0.7997006
																	TAF1	34508	43320	1163	1418	0.796584	0.820169	2.77198e-36	35.5572	0.7927616 0.8003658
																	TATA	30600	38390	3245	3946	0.797083	0.822352	4.26898e-37	36.3697	0.7930241 0.801096
																	TBX1	26980	34070	7441	8989	0.791899	0.827789	1.29352e-65	64.8882	0.787549 0.7961992
																	TBX15	28477	35923	5294	6472	0.792723	0.817985	3.00004e-34	33.5229	0.788494 0.7969052
																	TCF12	30793	38712	3123	3787	0.795438	0.824663	1.201e-49	48.9205	0.7913848 0.799447
																	TCF3	28967	36522	4731	5761	0.793138	0.821212	6.43379e-43	42.1915	0.7889473 0.7972828
																	TCF7L2	23881	31040	12443	14517	0.769362	0.857133	4.940656e-324	323.306	0.7646348 0.774039
																	TFAP2A	25905	33027	8260	9813	0.784358	0.841741	7.53448e-165	164.123	0.7798828 0.7887837
																	TFAP2B	28051	35385	7968	9629	0.792737	0.8275	5.54433e-64	63.2561	0.7884755 0.7969504
																	TFAP2C	27035	34244	7038	8523	0.789481	0.825766	9.87432e-67	66.0055	0.7851244 0.7937892
																	TFAP2C:DRGX	33730	42513	1817	2083	0.793404	0.8723	4.940656e-324	323.306	0.7895241 0.7972445
																	TFAP2C:ELK1	25669	32664	8177	9876	0.78585	0.827967	2.0426e-85	84.6898	0.7813604 0.7902884
																	TFAP2C:ETV7	26854	34092	7316	8816	0.787692	0.829855	6.30339e-90	89.2004	0.7833121 0.7920231
																	TFAP4:ETV1	29526	37133	4896	5980	0.795142	0.818729	3.66458e-31	30.436	0.7910003 0.7992371
																	TFCP2	32288	40714	2726	3264	0.793044	0.835172	2.86221e-109	108.543	0.7890759 0.7969706
																	TFCP2L1	33883	42324	1755	2153	0.800562	0.815142	1.9767e-14	13.7041	0.7967232 0.8043602
																	TFE3	34874	43666	1217	1469	0.798653	0.828455	8.82168e-59	58.0545	0.794861 0.8024061
																	TFEB	34083	42661	1851	2248	0.798926	0.823399	7.96749e-39	38.0987	0.7950911 0.802721
																	TP53	33648	42153	2229	2672	0.798235	0.834207	2.81432e-83	82.5506	0.7943716 0.8020573
																	TP73	35529	44487	988	1224	0.798638	0.80719	5.38992e-06	5.26842	0.7948807 0.8023559
																	TRIM28	23924	31104	11689	13608	0.769162	0.85898	4.940656e-324	323.306	0.7644377 0.7738351
																	USF1	34285	43084	1609	1905	0.795771	0.844619	7.88295e-160	159.103	0.7919329 0.7995693
																	USF2	32017	40158	2971	3486	0.797276	0.852266	1.13064e-193	192.947	0.7933098 0.8011987
																	XRCC5:XRCC6	28448	35942	5311	6423	0.791497	0.826872	5.51209e-67	66.2587	0.7872602 0.7956874
																	YBX1	32423	40810	2545	3077	0.794487	0.827104	5.28605e-65	64.2769	0.7905331 0.7983982
																	YY1	34443	43370	1482	1716	0.794166	0.863636	4.940656e-324	323.306	0.7903302 0.7979633
																	YY2	34790	43700	957	1092	0.79611	0.876374	4.940656e-324	323.306	0.7923014 0.7998789
																	ZBTB17	25874	33043	8709	10245	0.78304	0.850073	5.353e-230	229.271	0.7785562 0.7874745
																	ZBTB26	35246	44232	625	769	0.796844	0.812744	2.16653e-17	16.6642	0.7930636 0.8005852
																	ZBTB33	26068	33089	8093	9849	0.787815	0.821708	7.85915e-56	55.1046	0.7833691 0.7922097
																	ZBTB4	33567	42256	1901	2197	0.794372	0.865271	4.940656e-324	323.306	0.7904869 0.7982174
																	ZBTB48	35610	44768	740	851	0.795434	0.869565	4.940656e-324	323.306	0.7916673 0.7991628
																	ZBTB6	35446	44488	734	802	0.796754	0.915212	4.940656e-324	323.306	0.7929843 0.8004853
																	ZBTB7A	33274	41821	1788	2207	0.795629	0.810149	6.33401e-14	13.1983	0.7917319 0.799485
																	ZBTB7B	27014	34356	7121	8533	0.786296	0.834525	2.51602e-119	118.599	0.7819232 0.7906212
																	ZBTB7C	33182	41791	1822	2094	0.793999	0.870105	4.940656e-324	323.306	0.7900889 0.7978676
																	ZFP42	33642	42197	1809	2184	0.797261	0.828297	2.01568e-61	60.6956	0.7933922 0.8010878
																	ZFP57	25759	32463	8224	10130	0.793488	0.811846	6.30764e-17	16.2001	0.7890429 0.7978805
																	ZIC3	27962	35302	6549	7914	0.79208	0.827521	3.10444e-66	65.508	0.7878083 0.7963031
																	ZKSCAN7	30679	38704	3789	4615	0.792657	0.821018	3.05141e-46	45.5155	0.7885834 0.7966868
																	ZNF100	33639	42250	1933	2350	0.796189	0.822553	4.38286e-44	43.3582	0.7923161 0.8000218
																	ZNF143	35294	44360	742	844	0.795627	0.879147	4.940656e-324	323.306	0.7918436 0.799371
																	ZNF148	27138	34711	7184	8314	0.781827	0.864085	4.940656e-324	323.306	0.7774444 0.7861626
																	ZNF219	30713	38565	3605	4435	0.796396	0.812852	2.52109e-16	15.5984	0.7923416 0.8004052
																	ZNF225	35345	44393	890	1032	0.796184	0.862403	6.129872e-320	319.212	0.7924062 0.7999232
																	ZNF267	26394	33485	7353	8885	0.788234	0.827575	9.63355e-77	76.0162	0.7838177 0.7925993
																	ZNF271P	26666	33779	7169	8692	0.789425	0.824781	1.92822e-62	61.7148	0.7850378 0.7937631
																	ZNF281	26511	33837	8016	9361	0.783491	0.856319	1.18392e-283	282.927	0.779064 0.7878702
																	ZNF282	32941	41497	2349	2718	0.793816	0.864238	4.940656e-324	323.306	0.7898914 0.7977003
																	ZNF30	35838	44985	535	621	0.796666	0.861514	3.33597e-310	309.477	0.7929161 0.8003767
																	ZNF325	31416	39605	3134	3822	0.793233	0.81999	3.5012e-42	41.4558	0.7892106 0.7972127
																	ZNF335	35497	44554	796	956	0.796719	0.832636	4.24834e-87	86.3718	0.7929512 0.8004472
																	ZNF341	35483	44501	629	763	0.797353	0.824377	6.13525e-49	48.2122	0.7935876 0.8010793
																	ZNF398	33997	42635	1651	1946	0.797396	0.848407	6.84001e-175	174.165	0.7935493 0.8012032
																	ZNF410	25570	32632	8421	9952	0.783587	0.846162	7.76138e-196	195.11	0.7790782 0.7880446
																	ZNF419	30586	38666	3927	4654	0.791031	0.84379	1.03285e-165	164.986	0.7869437 0.7950743
																	ZNF432	33867	42627	1615	1997	0.794496	0.808713	1.40393e-13	12.8527	0.7906289 0.7983239
																	ZNF436	35338	44392	886	1054	0.796044	0.840607	1.1099e-135	134.955	0.7922655 0.7997844
																	ZNF44	32224	40502	2690	3177	0.795615	0.846711	1.956e-165	164.709	0.7916543 0.7995333
																	ZNF451	26495	33464	7648	9238	0.791746	0.827885	2.45027e-65	64.6108	0.7873556 0.7960864
																	ZNF468	31177	39228	3676	4519	0.794764	0.813454	6.21044e-21	20.2069	0.7907328 0.7987514
																	ZNF479	32601	41151	2471	2976	0.792229	0.830309	3.26674e-89	88.4859	0.788276 0.79614
																	ZNF483	35369	44386	781	909	0.79685	0.859186	1.09811e-280	279.959	0.7930767 0.8005851
																	ZNF497	30295	38094	4009	4907	0.79527	0.816996	3.09784e-27	26.5089	0.791182 0.7993121
																	ZNF511	27193	34489	6280	7476	0.788454	0.840021	2.11931e-139	138.674	0.7841054 0.7927546
																	ZNF519	28759	36129	5360	6613	0.796009	0.810525	3.05117e-12	11.5155	0.7918161 0.8001538
																	ZNF524	33972	42750	1772	2074	0.794667	0.854388	1.639e-243	242.785	0.7908059 0.7984874
																	ZNF548	28785	36338	5413	6559	0.792146	0.825278	2.09679e-59	58.6784	0.7879369 0.7963083
																	ZNF574	32217	40406	2505	3074	0.797332	0.814899	2.52399e-19	18.5979	0.7933788 0.8012425
																	ZNF594	34876	43793	977	1211	0.796383	0.806771	4.47793e-08	7.34892	0.7925805 0.8001462
																	ZNF611	32425	40585	2257	2719	0.798941	0.830085	6.01022e-60	59.2211	0.7950076 0.8028306
																	ZNF641	30620	38620	4117	5028	0.792853	0.818815	1.02771e-38	37.9881	0.7887767 0.7968861
																	ZNF647	35065	44055	1175	1398	0.795937	0.840486	1.63485e-134	133.786	0.7921428 0.799692
																	ZNF672	34931	43865	1080	1283	0.79633	0.841777	6.48055e-140	139.188	0.7925299 0.8000901
																	ZNF682	32645	41164	2476	2995	0.793047	0.826711	1.65923e-69	68.7801	0.789101 0.7969523
																	ZNF691	30369	38380	3932	4747	0.791272	0.828313	2.26871e-78	77.6442	0.7871707 0.7953282
																	ZNF721	31142	39039	3559	4394	0.797715	0.809968	9.24466e-10	9.03411	0.7936954 0.8016904
																	ZNF740	35836	44988	672	795	0.796568	0.845283	1.81466e-166	165.741	0.792818 0.8002797
																	ZNF766	29550	37200	4673	5565	0.794355	0.839712	2.00106e-117	116.699	0.7902113 0.7984524
																	ZNF770	29965	37893	4360	5258	0.790779	0.829213	2.1766e-83	82.6622	0.7866485 0.7948655
																	ZNF814	32094	40454	2604	3178	0.793346	0.819383	8.24792e-41	40.0837	0.7893665 0.7972824
																	ZNF837	32433	40860	2596	3034	0.793759	0.855636	1.71661e-250	249.765	0.789803 0.7976735
																	ZNF90	34749	43538	1087	1297	0.79813	0.838088	6.93795e-107	106.159	0.7943287 0.8018923
																	ZSCAN22	32054	40320	2897	3537	0.79499	0.819056	5.05863e-35	34.296	0.791016 0.7989217
																	ZSCAN31	34482	43191	1336	1601	0.798361	0.834479	4.46746e-86	85.3499	0.7945453 0.8021361

### Sheet: S8_pcHi-C_NPC_summary
Table S8
1. Comparison of EPIs with in situ Hi-C data among EPAs (i), (ii), and (iii) in NPC
Total no. (FR + RF) of DNA motifs	No. of FR DNA motifs	No. of RF DNA motifs
109	61	60
2. Comparison of EPIs with in situ Hi-C data between EPAs (i) and (iii) in NPC
Total no. (FR + RF) of DNA motifs	No. of FR DNA motifs	No. of RF DNA motifs
186	99	103		Forward-reverse (FR) orientation
				TF	Score 1	Score 2		TF	Score 1	Score 2		TF	Score 1	Score 2
				AHR	163.808	11.7204		REST	8.86396	12.799		ZNF85	9.65295	23.6342
				ATF4	323.306	10.3595		RFX1	35.0905	16.0015
				BCL	140.211	23.3188		RFX2	288.811	36.5511
				BHLHE40	35.396	39.9456		RFX3	323.306	14.3423
				BHLHE41	67.4663	12.7115		RFX5	126.043	24.4582
				CTCF	11.558	23.9179		RUNX3	9.1804	1.63203
				CXXC1	163.971	18.8303		SALL1	323.306	13.7503
				EGR2	12.4596	9.26597		SIX5	78.3876	2.05851
				ELK1:SREBF2	49.4212	64.5409		SMC3	15.1119	4.40803
				ELK3	3.92917	30.2144		SP2	323.306	5.32253
				ERG	8.6986	5.01446		STAT	5.00584	27.2752
				ETS	5.03697	32.7867		STAT1	104.916	56.0553
				ETS1	241.615	13.3756		TFCP2L1	35.1577	22.5062
				ETV2:EOMES	323.306	6.42127		USF	4.7391	6.6423
				GCM1	192.882	3.25482		XBP1	21.2683	28.8398
				GSC2	28.3699	2.14464		XRCC5:XRCC6	14.3147	6.89729
				HIC1	16.8295	12.5096		YY2	10.5902	4.98644
				HIF1A	24.8768	2.9075		ZBTB33	110.826	29.4027
				HIVEP2	11.0982	7.35688		ZFP37	323.306	4.04667
				JUN	11.7425	4.82191		ZFP64	61.0226	25.9935
				KLF7	16.3793	28.4554		ZFP92	26.6212	2.03623
				MYBL1:ELF1	93.5881	5.88847		ZFY	18.5612	24.9002
				MYC	123.768	6.17942		ZIC1	8.84361	15.2556
				MYF	22.0447	25.387		ZNF143	323.306	18.2359
				NFE2	13.8937	1.87889		ZNF208	40.439	28.9954
				NFY	4.22038	4.54419		ZNF516	7.15247	3.21756
				NFYA	30.5912	15.8667		ZNF594	185.837	25.3518
				NFYB	14.5861	11.6784		ZNF624	8.13517	2.75827
				NFYC	66.2256	36.2893		ZNF740	2.60718	35.2226
				RAD21	11.9108	8.53752		ZNF773	323.306	2.33194
				Reverse-forward (RF) orientation
				TF	Score 1	Score 2		TF	Score 1	Score 2
				ARNT	2.35211	4.8739		OVOL2	28.1689	33.8695
				ATF3	38.7099	50.4912		PAX3	192.367	17.8782
				ATF7	64.8248	28.1502		PBX3	2.28568	3.30846
				BRCA1	2.89329	67.8761		REL	323.306	12.2384
				CEBPZ	23.4577	21.0588		REST	156.136	13.9405
				CREB1	40.5975	18.994		RFX2	59.8227	2.80785
				CREB3L1	323.306	13.4235		RFX3	306.898	2.64402
				CTCF	43.2203	18.9556		SALL1	27.5605	6.54989
				EGR1	3.08626	6.39689		SCRT1	80.83	10.8874
				EHF	274.794	47.5403		SPDEF	67.0729	2.86881
				ELF1	209.507	2.67791		TATA	102.954	3.81224
				ELF3	134.745	15.443		TFAP2C	10.0459	25.6694
				ERG	146.473	80.0353		TFCP2	62.2733	6.83706
				ETV2:FIGLA	97.5023	6.51591		TFCP2L1	181.632	7.86183
				FLI1	202.247	12.0552		USF1	37.0743	1.72551
				FOS	185.302	4.61748		VDR	80.6047	1.75479
				FOXI1	31.1724	12.3033		YY1	41.8095	2.13617
				GCM2:ELK1	162.202	11.105		YY2	62.2765	2.94408
				GLI3	323.306	32.1617		ZBTB45	57.2153	14.5394
				HOXB2:ETV1	4.76279	10.0346		ZNF143	323.306	9.38494
				IKZF3	17.5415	25.5062		ZNF195	33.3235	19.9655
				KLF13	27.4943	35.3715		ZNF25	97.1172	36.9637
				KLF15	2.84844	14.0945		ZNF260	211.475	46.6198
				MYC	42.776	4.98935		ZNF263	21.6587	10.8092
				MYOG	86.4508	35.3911		ZNF286A	323.306	8.01819
				NFKB	323.306	37.1282		ZNF426	4.00774	2.11868
				NFYA	124.537	10.8604		ZNF432	201.849	24.9055
				NFYB	122.38	13.9303		ZNF563	4.41831	38.2512
				NR2C2	19.7034	38.2453		ZNF614	2.37471	16.9779
				NR2F1	323.306	9.1244		ZNF672	129.195	2.49487

### Sheet: pcHi-C_NPC_FR
Table S8
Comparison of enhancer-promoter interactions (EPIs) with chromatin interactions (promoter capture Hi-C) in NPC
Chromatin interactions with ≥ 1 count
Forward-reverse (FR) orientation of DNA-binding motifs of transcription factors
Comparison of three enhancer-promoter association domains																	Comparison of two enhancer-promoter association domains
	1. EPA not shortened		2. Any orientaion		3. Forward-reverse orientation					P-value A	P-value B	Score A	Score B	95% confidence interval	95% confidence interval			1. EPA not shortened		2. Forward-reverse orientation					Score	95% confidence interval
TF	mathced EPI	Total EPI	mathced EPI	Total EPI	mathced EPI	Total EPI	Ratio 1	Ratio 2	Ratio 3	3 vs 1	3 vs 2	-log10(PvalueA)	-log10(PvalueB)	Ratio 1 in 3 vs 1	Ratio 3 in 3 vs 2		TF	mathced EPI	Total EPI	mathced EPI	Total EPI	Ratio 1	Ratio 2	P-value	-log10(Pvalue)	Ratio 1
AHR	12193	32466	392	1138	469	1041	0.375562	0.344464	0.450528	1.55567e-164	1.90367e-12	163.808	11.7204	0.3702904 0.3808562	0.4200002 0.4813369		ARNT	12273	32901	386	883	0.373028	0.437146	3.25963e-123	122.487	0.3677988 0.37828
ATF4	12445	33308	289	723	316	591	0.373634	0.399723	0.534687	4.940656e-324	4.37039e-11	323.306	10.3595	0.3684349 0.3788551	0.493539 0.5754866		ARNTL	12370	33025	349	829	0.374565	0.420989	3.58305e-66	65.4458	0.3693407 0.3798108
BCL	11438	30587	690	2030	960	2156	0.37395	0.339902	0.445269	6.15613e-141	4.79994e-24	140.211	23.3188	0.3685232 0.3794002	0.424145 0.466542		ATF1	9925	27048	1282	2886	0.36694	0.444213	1.65284e-146	145.782	0.3611925 0.3727166
BHLHE40	12111	31976	276	1065	659	1595	0.378753	0.259155	0.413166	4.01793e-36	1.13339e-40	35.396	39.9456	0.3734316 0.384096	0.3888663 0.4377862		ATF2	11790	31291	394	1008	0.376786	0.390873	3.13147e-07	6.50425	0.3714122 0.382182
BHLHE41	11267	30112	718	2028	1114	2630	0.37417	0.354043	0.423574	3.41767e-68	1.94322e-13	67.4663	12.7115	0.3686999 0.3796639	0.4045934 0.4427252		ATF3	11911	31756	587	1315	0.375079	0.446388	4.48295e-146	145.348	0.3697497 0.3804306
CTCF	8519	22856	1443	4212	3444	8713	0.372725	0.342593	0.395271	2.7668e-12	1.20822e-24	11.558	23.9179	0.3664509 0.3790312	0.3849847 0.4056282		ATF4	12445	33308	289	723	0.373634	0.399723	1.73289e-22	21.7612	0.3684349 0.3788551
CXXC1	12109	32073	504	1602	444	980	0.377545	0.314607	0.453061	1.0701e-164	1.4779e-19	163.971	18.8303	0.3722353 0.3828768	0.4215661 0.4848392		BHLHE40	12297	32814	148	276	0.374749	0.536232	4.940656e-324	323.306	0.3695072 0.3800121
EGR2	11704	30956	640	1943	740	1858	0.378085	0.329387	0.398278	3.47028e-13	5.42032e-10	12.4596	9.26597	0.3726788 0.3835142	0.3759245 0.4209527		CREB3L1	12286	32958	335	699	0.372777	0.479256	4.940656e-324	323.306	0.3675533 0.3780241
ELK1:SREBF2	11428	30193	492	1824	1160	2758	0.378498	0.269737	0.420595	3.79179e-50	2.8783e-65	49.4212	64.5409	0.3730229 0.3839971	0.4020823 0.4392757		CRX	10901	29557	1123	2690	0.368813	0.417472	2.49538e-65	64.6029	0.3633085 0.3743429
ELK3	10101	26601	968	3062	2083	5324	0.379723	0.316133	0.391247	0.000117715	6.10401e-31	3.92917	30.2144	0.3738851 0.3855864	0.3781067 0.404507		CTCF	8278	22269	1282	3278	0.371727	0.391092	2.97421e-09	8.52663	0.3653749 0.3781136
ERG	10391	27713	1034	2872	1707	4349	0.37495	0.360028	0.392504	2.00171e-09	9.67249e-06	8.6986	5.01446	0.369246 0.380681	0.3779527 0.4071999		E2F7	9044	23805	1186	2882	0.37992	0.41152	2.59627e-23	22.5857	0.3737484 0.3861213
ETS	10150	26692	984	3134	2029	5156	0.380264	0.313976	0.393522	9.18393e-06	1.63429e-33	5.03697	32.7867	0.3744346 0.386119	0.3801539 0.407011		E4F1	11753	31160	680	1677	0.377182	0.405486	1.71675e-24	23.7653	0.3717964 0.3825911
ETS1	11747	31693	327	854	997	2153	0.37065	0.382904	0.463075	2.42525e-242	4.21153e-14	241.615	13.3756	0.3653286 0.3759944	0.4418426 0.4844077		EGR1	9539	24966	923	2181	0.38208	0.4232	7.24884e-40	39.1397	0.3760464 0.3881403
ETV2:EOMES	12526	33471	171	430	349	709	0.374234	0.397674	0.492243	4.940656e-324	3.79075e-07	323.306	6.42127	0.3690463 0.3794444	0.4548358 0.5297142		EGR4	12004	31725	616	1505	0.378377	0.409302	2.45334e-29	28.6102	0.3730355 0.3837401
GCM1	12496	33297	271	700	278	610	0.375289	0.387143	0.455738	1.31117e-193	0.00055614	192.882	3.25482	0.3700843 0.3805156	0.4156926 0.4962133		ELF2	12773	33827	130	330	0.377598	0.393939	7.04374e-10	9.1522	0.3724275 0.382789
GSC2	12033	32002	553	1501	479	1178	0.376008	0.368421	0.406621	4.26644e-29	0.00716731	28.3699	2.14464	0.3706966 0.3813414	0.3784097 0.4353005		ELK1	12602	33480	281	673	0.376404	0.417533	4.40818e-53	52.3557	0.3712102 0.3816189
HIC1	10025	26719	1289	3694	1844	4602	0.375201	0.348944	0.400695	1.48079e-17	3.09311e-13	16.8295	12.5096	0.3693908 0.3810387	0.3864954 0.4150215		ELK3	11673	31095	653	1699	0.375398	0.384344	0.00119101	2.92408	0.3700117 0.3808076
HIF1A	11539	30762	660	1782	874	2162	0.375106	0.37037	0.404255	1.328e-25	0.00123737	24.8768	2.9075	0.3696911 0.3805438	0.3834796 0.425291		EOMES	12422	33177	385	813	0.374416	0.473555	2.65816e-290	289.575	0.3692044 0.3796496
HIVEP2	11744	31114	571	1696	765	1930	0.377451	0.336674	0.396373	7.97604e-12	4.39664e-08	11.0982	7.35688	0.37206 0.3828642	0.3744629 0.4185987		EPAS1	11410	30375	839	2037	0.375638	0.41188	4.8792e-38	37.3117	0.3701873 0.3811122
JUN	12476	33095	158	475	422	1066	0.376975	0.332632	0.395872	1.80933e-12	1.50693e-05	11.7425	4.82191	0.37175 0.3822224	0.3663684 0.4259529		ETS	11585	31511	535	1122	0.367649	0.476827	4.940656e-324	323.306	0.3623222 0.373001
KLF7	11174	29548	607	1963	1312	3263	0.378164	0.309221	0.402084	4.17576e-17	3.5041e-29	16.3793	28.4554	0.3726304 0.3837222	0.3852013 0.4191424		ETS1	11747	31693	327	854	0.37065	0.382904	6.94547e-06	5.1583	0.3653286 0.3759944
MYBL1:ELF1	11644	31226	557	1474	879	2043	0.372894	0.377883	0.43025	2.58177e-94	1.29281e-06	93.5881	5.88847	0.3675268 0.3782856	0.4086488 0.4520509		ETSLIKE	12597	33640	246	537	0.374465	0.458101	4.69911e-211	210.328	0.3692892 0.3796624
MYC	11443	30846	529	1360	1110	2537	0.370972	0.388971	0.437525	1.70468e-124	6.61572e-07	123.768	6.17942	0.3655773 0.3763909	0.4181054 0.4570883		ETV2:EOMES	12526	33471	171	430	0.374234	0.397674	1.48146e-18	17.8293	0.3690463 0.3794444
MYF	10712	28444	767	2346	1690	4172	0.3766	0.326939	0.405081	9.02254e-23	4.10204e-26	22.0447	25.387	0.370964 0.3822605	0.3901363 0.4201598		ETV7	12215	32532	430	1048	0.375476	0.410305	1.16218e-37	36.9347	0.3702103 0.3807648
NFE2	12091	32202	148	400	823	2076	0.375474	0.37	0.396435	1.27727e-14	0.0132162	13.8937	1.87889	0.3701805 0.3807891	0.3753116 0.4178522		GCM1	11486	30675	852	1859	0.374442	0.458311	1.10553e-193	192.956	0.3690215 0.3798858
NFY	10965	29091	799	2258	1329	3422	0.376921	0.353853	0.388369	6.02027e-05	2.85635e-05	4.22038	4.54419	0.3713472 0.3825188	0.3719949 0.4049348		GCM1:ETV4	10138	27449	1129	2872	0.369339	0.393106	5.99482e-16	15.2222	0.3636259 0.3750808
NFYA	11760	31191	456	1412	853	2084	0.377032	0.322946	0.409309	2.56305e-31	1.35909e-16	30.5912	15.8667	0.371649 0.3824375	0.3880984 0.4307751		HAND1	10050	26801	1418	3451	0.374986	0.410895	3.35036e-33	32.4749	0.3691852 0.3808139
NFYB	11403	30244	599	1793	1066	2670	0.377034	0.334077	0.399251	2.59359e-15	2.0969e-12	14.5861	11.6784	0.371567 0.3825236	0.3806063 0.4181168		HEY1	12097	32384	334	766	0.373549	0.436031	2.35766e-115	114.627	0.3682761 0.3788439
NFYC	11063	29514	600	1877	1429	3368	0.374839	0.319659	0.424287	5.94823e-67	5.1372e-37	66.2256	36.2893	0.3693119 0.3803908	0.4075193 0.4411871		HEY2	11217	29853	632	1551	0.375741	0.407479	3.82755e-29	28.4171	0.3702428 0.3812637
RAD21	8907	23945	1502	4157	2984	7567	0.371977	0.361318	0.394344	1.22814e-12	2.90054e-09	11.9108	8.53752	0.3658505 0.3781355	0.383309 0.4054602		HIF1A:ARNT	11731	31307	584	1511	0.374708	0.386499	1.79683e-05	4.74549	0.3693425 0.3800978
REST	10279	27346	965	2812	1929	4899	0.375887	0.343172	0.393754	1.36787e-09	1.58857e-13	8.86396	12.799	0.3701413 0.3816587	0.3800371 0.4075973		HSF1	12311	32635	379	983	0.377233	0.385554	0.00201627	2.69545	0.3719702 0.3825177
RFX1	10466	28051	822	2347	1865	4553	0.373106	0.350234	0.40962	8.11856e-36	9.96631e-17	35.0905	16.0015	0.3674421 0.3787965	0.3952878 0.4240683		INSM1	10597	28500	1024	2457	0.371825	0.416768	5.21276e-54	53.2829	0.3662094 0.3774659
RFX2	11816	31655	438	1344	814	1715	0.373274	0.325893	0.474636	1.54583e-289	2.81149e-37	288.811	36.5511	0.3679422 0.3786298	0.4507712 0.4985869		JDP2	12121	31955	181	425	0.379315	0.425882	2.9015e-64	63.5374	0.3739902 0.3846611
RFX3	12236	32745	317	868	507	1047	0.373675	0.365207	0.484241	4.940656e-324	4.54695e-15	323.306	14.3423	0.3684316 0.3789416	0.4535727 0.5149975		KLF4	11428	30190	916	2296	0.378536	0.398955	3.74628e-13	12.4264	0.3730601 0.3840351
RFX5	12149	32282	332	1083	588	1330	0.37634	0.306556	0.442105	9.06564e-127	3.4819e-25	126.043	24.4582	0.3710507 0.381651	0.4151916 0.4692753		KLF8	12034	32244	379	877	0.373217	0.432155	1.4385e-102	101.842	0.3679337 0.3785226
RUNX3	10231	27420	1045	2785	1850	4728	0.373122	0.375224	0.391286	6.60082e-10	0.0233328	9.1804	1.63203	0.3673929 0.3788777	0.3773398 0.4053665		MAX	11985	32239	522	1109	0.371755	0.470694	2.0039e-281	280.698	0.3664756 0.3770569
SALL1	12084	32366	441	1188	535	1104	0.373355	0.371212	0.484601	4.940656e-324	1.77709e-14	323.306	13.7503	0.3680813 0.378651	0.4547431 0.514542		MITF	12081	32334	487	1020	0.373632	0.477451	6.784926e-310	309.168	0.3683546 0.3789311
SIX5	12193	32548	374	965	483	1134	0.374616	0.387565	0.425926	4.09611e-79	0.00873959	78.3876	2.05851	0.3693536 0.3799007	0.396929 0.4553081		MNT	12396	33248	310	556	0.372835	0.557554	4.940656e-324	323.306	0.367633 0.3780582
SMC3	8630	23420	1591	4278	3179	8066	0.368488	0.371903	0.394124	7.72845e-16	3.90816e-05	15.1119	4.40803	0.3623056 0.374704	0.3834372 0.4048863		MTF1	12206	32404	557	1218	0.376682	0.457307	4.11917e-189	188.385	0.3714019 0.381984
SP2	11712	31708	611	1436	742	1534	0.36937	0.425488	0.483703	4.940656e-324	4.75854e-06	323.306	5.32253	0.3640546 0.3747103	0.4584206 0.5090474		MXI1	12328	32956	388	765	0.374074	0.507189	4.940656e-324	323.306	0.3688464 0.3793248
STAT	11997	31719	241	861	831	2129	0.378228	0.279907	0.390324	9.8664e-06	5.30661e-28	5.00584	27.2752	0.3728864 0.3835911	0.3695307 0.41142		MYB	12017	31870	645	1527	0.377063	0.422397	5.77568e-61	60.2384	0.3717379 0.3824107
STAT1	10808	28730	878	2853	1444	3284	0.376192	0.307746	0.439708	1.21197e-105	8.80538e-57	104.916	56.0553	0.3705859 0.3818234	0.4226395 0.4568834		MYC	11651	31157	501	1138	0.373945	0.440246	1.6115e-124	123.793	0.3685682 0.379345
TFCP2L1	11932	31580	408	1356	729	1768	0.377834	0.300885	0.41233	6.95564e-36	3.11742e-23	35.1577	22.5062	0.3724822 0.3832084	0.3892637 0.4356884		MYCN	10055	26962	1079	2568	0.372932	0.420171	2.84996e-56	55.5452	0.3671554 0.3787365
USF	11838	31356	484	1454	744	1911	0.377535	0.332875	0.389325	1.82347e-05	2.27879e-07	4.7391	6.6423	0.3721653 0.3829282	0.3673859 0.4116043		MYOD1	12053	32325	525	1058	0.372869	0.496219	4.940656e-324	323.306	0.3675939 0.3781675
XBP1	12350	32462	285	1159	416	1023	0.380445	0.245902	0.406647	5.391e-22	1.44593e-29	21.2683	28.8398	0.375159 0.3857521	0.3763634 0.4374696		NCOA2	11138	29333	970	2489	0.379709	0.389715	0.000441382	3.35519	0.3741501 0.3852914
XRCC5:XRCC6	10328	27604	1027	2861	1778	4477	0.374149	0.358965	0.397141	4.84472e-15	1.26682e-07	14.3147	6.89729	0.3684356 0.3798883	0.3827674 0.4116489		NFIB	10142	27136	1307	3299	0.373747	0.396181	3.49436e-14	13.4566	0.3679862 0.379535
YY2	11138	29535	943	2666	1002	2530	0.377112	0.353713	0.396047	2.56913e-11	1.03172e-05	10.5902	4.98644	0.3715799 0.3826681	0.376922 0.4154138		NFY	12411	33054	254	655	0.375476	0.387786	4.21891e-06	5.3748	0.3702521 0.3807228
ZBTB33	12367	32899	141	496	540	1236	0.375908	0.284274	0.436893	1.49262e-111	3.95689e-30	110.826	29.4027	0.3706702 0.3811679	0.4090152 0.4650721		NONO	12374	32951	449	1006	0.375527	0.446322	2.4912e-149	148.604	0.3702946 0.3807819
ZFP37	12474	33333	355	859	219	432	0.374224	0.413271	0.506944	4.940656e-324	8.9812e-05	323.306	4.04667	0.3690249 0.3794445	0.4587339 0.5550593		NR1H	12446	32965	284	733	0.377552	0.387449	0.000223035	3.65163	0.3723146 0.3828109
ZFP64	11356	30231	557	1711	1180	2793	0.375641	0.325541	0.422485	9.49323e-62	1.01504e-26	61.0226	25.9935	0.3701774 0.3811283	0.4040762 0.441056		OVOL2	12057	31911	612	1450	0.377832	0.422069	3.34597e-58	57.4755	0.3725081 0.3831783
ZFP92	12688	33689	120	340	236	582	0.376621	0.352941	0.405498	2.39229e-27	0.00919961	26.6212	2.03623	0.3714434 0.3818208	0.3653173 0.4466434		RAD21	11138	29635	898	2328	0.375839	0.385739	0.000460684	3.3366	0.3703205 0.3813826
ZFY	10991	29132	715	2239	1427	3541	0.377283	0.319339	0.402994	2.74688e-19	1.25823e-25	18.5612	24.9002	0.371712 0.3828779	0.3867824 0.419365		RELA	12458	33196	296	662	0.375286	0.44713	7.94275e-155	154.1	0.3700735 0.3805206
ZIC1	11979	31599	440	1460	645	1630	0.379094	0.30137	0.395705	1.43347e-09	5.55115e-16	8.84361	15.2556	0.3737405 0.3844703	0.3718656 0.4199218		RFX1	9866	26351	1360	3205	0.374407	0.424337	4.19186e-61	60.3776	0.3685588 0.380283
ZNF143	12461	33237	232	683	351	696	0.374914	0.339678	0.50431	4.940656e-324	5.80907e-19	323.306	18.2359	0.3697051 0.3801437	0.4664964 0.5420876		RREB1	12503	33284	283	641	0.375646	0.441498	5.25336e-131	130.28	0.3704392 0.3808744
ZNF208	11588	30770	452	1470	1047	2528	0.376601	0.307483	0.414161	3.63917e-41	1.01067e-29	40.439	28.9954	0.3711823 0.3820422	0.394871 0.4336509		SALL1	11926	31825	507	1291	0.374737	0.392719	4.59298e-11	10.3379	0.3694146 0.3800819
ZNF516	11047	29405	855	2367	1207	3087	0.375684	0.361217	0.390995	7.03935e-08	0.000605956	7.15247	3.21756	0.3701445 0.3812489	0.3737289 0.4084669		SIX5	12193	32548	374	965	0.374616	0.387565	1.5753e-06	5.80264	0.3693536 0.3799007
ZNF594	12540	33218	196	738	305	668	0.377506	0.265583	0.456587	1.45583e-186	4.44793e-26	185.837	25.3518	0.372289 0.3827448	0.4183288 0.49523		SMC3	9588	25915	1433	3690	0.369979	0.388347	1.19897e-09	8.92119	0.3640962 0.3758905
ZNF624	11709	31105	660	1850	704	1794	0.376435	0.356757	0.392419	7.32531e-09	0.00174473	8.13517	2.75827	0.3710462 0.3818462	0.3697369 0.4154539		SP2	11712	31708	611	1436	0.36937	0.425488	4.8031e-92	91.3185	0.3640546 0.3747103
ZNF740	10647	28024	753	2500	1754	4512	0.379924	0.3012	0.388741	0.0024707	5.98992e-36	2.60718	35.2226	0.3742365 0.3856371	0.3744827 0.4031437		SREBF1	10692	28793	840	1980	0.37134	0.424242	1.20226e-74	73.92	0.3657553 0.3769512
ZNF773	12517	33534	234	517	298	583	0.373263	0.452611	0.511149	4.940656e-324	0.00465653	323.306	2.33194	0.3680825 0.3784654	0.4697466 0.5524384		STAT	12440	33262	245	484	0.374	0.506198	4.940656e-324	323.306	0.3687966 0.3792261
ZNF85	11725	30784	587	2026	766	1922	0.38088	0.289733	0.398543	2.22358e-10	2.32172e-24	9.65295	23.6342	0.3754503 0.3863315	0.3765637 0.4208328		TAF1	10083	27072	1377	3534	0.372451	0.389643	6.08505e-09	8.21574	0.3666877 0.3782421
																	TEAD4:FLI1	12185	32711	362	836	0.372505	0.433014	1.60308e-109	108.795	0.3672616 0.3777704
																	TFAP2A	9828	25745	1165	2861	0.381744	0.4072	7.68228e-17	16.1145	0.3758039 0.3877109
																	TFAP2B	9857	25092	800	1977	0.392834	0.404653	0.000136882	3.86366	0.3867843 0.3989092
																	TFAP2C	10110	26907	1256	2915	0.375739	0.430875	2.08937e-75	74.68	0.3699469 0.3815572
																	TFCP2L1	11878	31553	537	1273	0.376446	0.421838	1.48161e-60	59.8293	0.3710959 0.3818188
																	TP73	11408	30641	904	2097	0.372312	0.431092	3.82592e-97	96.4173	0.3668948 0.3777526
																	USF1	11193	29820	798	2044	0.375352	0.390411	9.49214e-08	7.02264	0.3698519 0.3808766
																	USF2	11581	30910	554	1413	0.374668	0.392074	3.38071e-10	9.47099	0.3692681 0.3800922
																	YY1	11703	31314	770	1937	0.373731	0.397522	6.26779e-18	17.2029	0.3683681 0.3791165
																	ZBTB20	11820	31430	546	1406	0.376074	0.388336	7.9114e-06	5.10175	0.3707143 0.3814562
																	ZFP37	12021	32082	521	1246	0.374696	0.418138	1.26149e-56	55.8991	0.3693954 0.3800195
																	ZFP62	12192	32224	512	1296	0.378352	0.395062	7.83266e-10	9.10609	0.373052 0.383673
																	ZFP64	10628	28759	1125	2668	0.369554	0.421664	1.56943e-72	71.8043	0.3639713 0.3751628
																	ZFP90	10013	26996	1192	2959	0.370907	0.402839	6.3341e-27	26.1983	0.3651402 0.3767012
																	ZFX	10905	29034	1035	2568	0.375594	0.403037	1.08763e-21	20.9635	0.3700192 0.381194
																	ZNF134	11404	30347	902	2193	0.375787	0.411309	1.376e-36	35.8614	0.3703332 0.381264
																	ZNF143	12300	32907	370	825	0.373781	0.448485	8.74911e-166	165.058	0.3685495 0.3790341
																	ZNF189	12134	32302	559	1417	0.375642	0.394495	3.62951e-12	11.4401	0.370357 0.3809501
																	ZNF208	11684	31472	727	1600	0.371251	0.454375	1.21588e-195	194.915	0.3659091 0.376616
																	ZNF219	12150	32438	479	1166	0.374561	0.410806	1.57283e-40	39.8033	0.3692896 0.3798543
																	ZNF266	11864	31307	580	1487	0.378957	0.390047	5.6579e-05	4.24734	0.3735784 0.3843576
																	ZNF343	12548	33343	259	559	0.376331	0.463327	9.91882e-226	225.004	0.3711268 0.3815565
																	ZNF467	11479	29973	773	1927	0.382978	0.401142	1.28165e-10	9.89223	0.3774696 0.3885091
																	ZNF48	9015	24086	1211	3101	0.374284	0.390519	2.32641e-07	6.63331	0.3681669 0.3804311
																	ZNF528	12376	32671	405	995	0.378807	0.407035	1.90428e-25	24.7203	0.3735425 0.3840928
																	ZNF548	10545	28313	1355	3277	0.372444	0.413488	3.91994e-45	44.4067	0.3668081 0.3781056
																	ZNF555	11510	30597	743	1875	0.376181	0.396267	5.9826e-13	12.2231	0.3707483 0.3816365
																	ZNF559	11574	30974	740	1777	0.373668	0.416432	3.48926e-53	52.4573	0.3682766 0.3790836
																	ZNF563	10909	28780	1031	2586	0.379048	0.398685	9.04552e-12	11.0436	0.373438 0.3846823
																	ZNF594	11893	31695	690	1699	0.375233	0.406121	2.56313e-29	28.5912	0.3698981 0.3805901
																	ZNF658	12527	33355	337	689	0.375566	0.489115	4.940656e-324	323.306	0.3703649 0.3807885
																	ZNF658B	12471	33296	371	734	0.374549	0.50545	4.940656e-324	323.306	0.3693468 0.3797741
																	ZNF740	12458	33365	316	664	0.373385	0.475904	7.191466e-312	311.143	0.3681913 0.3786013
																	ZNF772	11944	31951	596	1356	0.373822	0.439528	1.86769e-125	124.729	0.3685134 0.3791544
																	ZNF773	12517	33534	234	517	0.373263	0.452611	4.70816e-190	189.327	0.3680825 0.3784654
																	ZNF790	12574	33364	335	703	0.376873	0.476529	1.49417e-294	293.826	0.3716693 0.3820987
																	ZSCAN1	12087	32147	414	984	0.375991	0.420732	5.43059e-60	59.2651	0.3706924 0.3813131
																	ZSCAN12	10447	27326	1290	3155	0.38231	0.408875	3.243e-19	18.489	0.3765426 0.3881022

### Sheet: pcHi-C_NPC_RF
Table S8
Comparison of enhancer-promoter interactions (EPIs) with chromatin interactions (promoter capture Hi-C) in NPC
Chromatin interactions with ≥ 1 count
Forward-reverse (RF) orientation of DNA-binding motifs of transcription factors
Comparison of three enhancer-promoter association domains																	Comparison of two enhancer-promoter association domains
	1. EPA not shortened		2. Any orientaion		3. Forward-reverse orientation					P-value A	P-value B	Score A	Score B	95% confidence interval	95% confidence interval			1. EPA not shortened		2. Forward-reverse orientation					Score	95% confidence interval
TF	mathced EPI	Total EPI	mathced EPI	Total EPI	mathced EPI	Total EPI	Ratio 1	Ratio 2	Ratio 3	3 vs 1	3 vs 2	-log10(PvalueA)	-log10(PvalueB)	Ratio 1 in 3 vs 1	Ratio 3 in 3 vs 2		TF	mathced EPI	Total EPI	mathced EPI	Total EPI	Ratio 1	Ratio 2	P-value	-log10(Pvalue)	Ratio 1
ARNT	11106	29425	787	2262	1197	3105	0.377434	0.347922	0.385507	0.00444518	1.3369e-05	2.35211	4.8739	0.3718908 0.3830017	0.3683413 0.4028892		AHR:ARNT:HIF1A	10984	28924	1018	2596	0.379754	0.392142	1.57611e-05	4.80241	0.3741558 0.3853761
ATF3	10585	28153	727	2372	1810	4368	0.375981	0.306492	0.414377	1.95041e-39	3.22672e-51	38.7099	50.4912	0.3703185 0.3816696	0.3997154 0.4291538		ARNT	12152	32633	509	965	0.372384	0.527461	4.940656e-324	323.306	0.3671348 0.3776555
ATF7	11947	31761	277	905	861	2034	0.376153	0.306077	0.423304	1.49682e-65	7.07704e-29	64.8248	28.1502	0.3708214 0.3815075	0.4017097 0.4451194		ASCL2	9734	25613	1458	3560	0.380041	0.409551	5.38533e-22	21.2688	0.3740913 0.3860187
BRCA1	10646	27897	597	2176	1882	4813	0.381618	0.274357	0.391024	0.00127852	1.33005e-68	2.89329	67.8761	0.3759123 0.3873486	0.3772039 0.404977		ATF2	12611	33426	163	394	0.377281	0.413706	5.03256e-42	41.2982	0.3720809 0.3825028
CEBPZ	11994	31661	407	1384	652	1603	0.378826	0.294075	0.406737	3.48572e-24	8.7329e-22	23.4577	21.0588	0.3734779 0.3841957	0.3825679 0.4312491		ATF3	11074	29287	930	2330	0.37812	0.399142	1.79576e-13	12.7457	0.3725616 0.3837026
CREB1	10536	28260	749	2161	1846	4480	0.372824	0.346599	0.412054	2.52616e-41	1.01399e-19	40.5975	18.994	0.3671816 0.3784921	0.3975902 0.4266317		BATF	12474	33004	190	467	0.377954	0.406852	7.64944e-27	26.1164	0.3727188 0.383211
CREB3L1	12313	32974	268	715	465	936	0.373415	0.374825	0.496795	4.940656e-324	3.77109e-14	323.306	13.4235	0.3681907 0.3786625	0.4642828 0.5293272		BHLHE40	12102	32218	307	689	0.375628	0.445573	1.13773e-142	141.944	0.3703363 0.3809432
CTCF	8473	23151	1648	4559	3290	8011	0.365988	0.361483	0.410685	6.02133e-44	1.10767e-19	43.2203	18.9556	0.359779 0.3722317	0.3998841 0.4215515		BTEB2	9282	24522	1092	2464	0.378517	0.443182	1.61773e-93	92.7911	0.372441 0.3846223
EGR1	9001	24063	1276	3577	2961	7700	0.37406	0.356724	0.384545	0.000819866	4.00973e-07	3.08626	6.39689	0.3679407 0.3802092	0.3736598 0.3955186		CARF	10916	29364	931	2311	0.371748	0.402856	9.8519e-28	27.0065	0.3662161 0.3773048
EHF	11540	31026	469	1453	1052	2230	0.371946	0.322781	0.471749	1.60651e-275	2.88191e-48	274.794	47.5403	0.3665642 0.377352	0.4508542 0.4927179		CEBP	12248	32720	316	793	0.374328	0.398487	3.36112e-19	18.4735	0.36908 0.3795976
ELF1	12347	32999	338	836	364	794	0.374163	0.404306	0.458438	3.11188e-210	0.00209937	209.507	2.67791	0.3689379 0.37941	0.4233604 0.4938259		CLOCK:TBX3	12150	32589	502	1031	0.372825	0.486906	4.940656e-324	323.306	0.3675714 0.3781017
ELF3	11119	29992	716	1955	1243	2817	0.370732	0.36624	0.44125	1.79896e-135	3.60615e-16	134.745	15.443	0.365262 0.3762275	0.4228051 0.4598162		CXXC1	10445	27958	920	2357	0.373596	0.390327	9.23084e-09	8.03476	0.3679211 0.3792974
ERG	11464	30264	589	2209	1037	2293	0.3788	0.266636	0.452246	3.36637e-147	9.21943e-81	146.473	80.0353	0.37333 0.384293	0.4317283 0.4728858		EGR4	10476	27992	1524	3727	0.37425	0.408908	2.24716e-32	31.6484	0.3685761 0.3799495
ETV2:FIGLA	12244	32614	351	986	457	1056	0.375422	0.355984	0.432765	3.14534e-98	3.04851e-07	97.5023	6.51591	0.3701622 0.3807032	0.4026317 0.4632743		EHF	11676	31093	607	1538	0.375519	0.394668	4.28192e-12	11.3684	0.3701318 0.3809287
FLI1	12130	32380	402	1131	526	1148	0.374614	0.355438	0.458188	5.66382e-203	8.80561e-13	202.247	12.0552	0.369338 0.3799125	0.4290694 0.4875217		ELF1	12347	32999	338	836	0.374163	0.404306	3.90411e-29	28.4085	0.3689379 0.37941
FOS	11854	31856	493	1232	712	1573	0.372112	0.400162	0.452638	4.992e-186	2.41278e-05	185.302	4.61748	0.3668002 0.3774472	0.4278305 0.4776231		ELF3	11744	31387	623	1495	0.374168	0.416722	2.44164e-53	52.6123	0.3688101 0.3795485
FOXI1	11733	31179	449	1343	882	2157	0.376311	0.334326	0.408901	6.72384e-32	4.97374e-13	31.1724	12.3033	0.3709292 0.3817158	0.3880578 0.4299926		ELK1:HOXA1	11296	29481	954	2403	0.383162	0.397004	1.15689e-06	5.93671	0.3776073 0.3887398
GCM2:ELK1	11172	30263	598	1556	1309	2933	0.369164	0.384319	0.446301	6.2799e-163	7.8517e-12	162.202	11.105	0.3637229 0.3746295	0.4282009 0.4645078		ESR1	12529	33484	216	459	0.374179	0.470588	1.86851e-277	276.728	0.3689917 0.3793875
GLI3	12118	32709	395	1012	552	947	0.370479	0.390316	0.582893	4.940656e-324	6.89152e-33	323.306	32.1617	0.3652419 0.3757393	0.5507435 0.6145261		ETS1	11507	30598	738	1896	0.37607	0.38924	2.23133e-06	5.65144	0.3706384 0.3815258
HOXB2:ETV1	11860	31310	509	1600	700	1792	0.378793	0.318125	0.390625	1.72666e-05	9.23433e-11	4.76279	10.0346	0.3734151 0.3841928	0.3679514 0.4136573		ETV1	9327	25004	1530	3585	0.37302	0.426778	5.47538e-67	66.2616	0.3670211 0.3790491
IKZF3	11098	29433	644	2041	1364	3394	0.37706	0.315532	0.401886	2.87395e-18	3.11767e-26	17.5415	25.5062	0.3715183 0.3826255	0.3853345 0.4186061		ETV2:HHLH1	12268	32820	407	847	0.373796	0.480519	4.940656e-324	323.306	0.3685583 0.3790569
KLF13	10886	28839	751	2420	1479	3614	0.377475	0.310331	0.409242	3.20421e-28	4.25149e-36	27.4943	35.3715	0.3718754 0.3830992	0.3931518 0.4254789		ETV3	9416	24436	1354	3398	0.385333	0.39847	2.65701e-05	4.57561	0.3792246 0.3914689
KLF15	9502	25296	936	2740	2778	7208	0.375632	0.341606	0.385405	0.00141763	8.04495e-15	2.84844	14.0945	0.3696594 0.3816342	0.3741484 0.3967545		ETV5	9671	25575	1354	3499	0.378143	0.386968	0.00378982	2.42138	0.3721942 0.384119
MYC	11008	29551	760	2031	1335	3241	0.372509	0.3742	0.41191	1.67507e-43	1.02483e-05	42.776	4.98935	0.3669921 0.3780501	0.394897 0.429082		ETV6	10485	27850	1086	2831	0.376481	0.38361	0.0144402	1.84043	0.3707861 0.382202
MYOG	11393	30385	519	1636	1199	2783	0.374955	0.317237	0.43083	3.54138e-87	4.06378e-36	86.4508	35.3911	0.3695071 0.3804263	0.4123335 0.4494722		FEV	10936	29150	1013	2388	0.375163	0.424204	4.26127e-65	64.3705	0.3696004 0.3807504
NFKB	12396	33004	216	748	439	888	0.375591	0.28877	0.494369	4.940656e-324	7.444e-38	323.306	37.1282	0.3703622 0.3808414	0.4609877 0.5277885		FLI1:MAX	12021	32268	671	1432	0.372536	0.468575	1.17051e-265	264.932	0.3672572 0.3778383
NFYA	11502	30900	534	1441	1025	2335	0.372233	0.370576	0.438972	2.90656e-125	1.37904e-11	124.537	10.8604	0.3668392 0.3776508	0.4187166 0.459381		FOS	11938	31862	503	1259	0.374678	0.399523	1.05024e-19	18.9787	0.3693594 0.3800201
NFYB	11219	30198	638	1738	1221	2785	0.371515	0.367089	0.43842	4.17084e-123	1.17399e-14	122.38	13.9303	0.3660607 0.3769934	0.4198851 0.4570847		FOSL2	12240	32230	249	606	0.37977	0.410891	4.22601e-30	29.3741	0.3744674 0.3850951
NR2C2	10472	27730	854	2737	1800	4446	0.377642	0.31202	0.404858	1.97952e-20	5.68428e-39	19.7034	38.2453	0.3719306 0.3833782	0.3903837 0.419458		GCM1:ERG	9148	23988	1224	3044	0.381357	0.402102	5.1943e-11	10.2845	0.3752046 0.3875389
NR2F1	12203	32696	372	954	489	1007	0.373226	0.389937	0.485601	4.940656e-324	7.5093e-10	323.306	9.1244	0.3679797 0.378495	0.4543159 0.5169701		GCM2:ELK1	11172	30263	598	1556	0.369164	0.384319	5.62037e-08	7.25023	0.3637229 0.3746295
OVOL2	10466	27830	864	2692	1811	4430	0.376069	0.320951	0.408804	6.77739e-29	1.35055e-34	28.1689	33.8695	0.3703731 0.3817907	0.3942782 0.4234494		GLI3	12118	32709	395	1012	0.370479	0.390316	1.65388e-13	12.7815	0.3652419 0.3757393
PAX3	12367	32822	322	1044	363	793	0.37679	0.308429	0.457755	4.29172e-193	1.32384e-18	192.367	17.8782	0.3715434 0.3820583	0.4226616 0.4931642		HIF1A	11585	30955	726	1715	0.374253	0.423324	3.83128e-69	68.4167	0.3688579 0.3796716
PBX3	11696	30995	477	1361	903	2345	0.377351	0.350478	0.385075	0.00517992	0.000491522	2.28568	3.30846	0.3719504 0.3827749	0.3653201 0.4051167		HINFP	9150	24398	1284	3230	0.375031	0.397523	6.18486e-13	12.2087	0.3689506 0.3811407
REL	12166	32847	247	583	634	1202	0.370384	0.423671	0.527454	4.940656e-324	5.77525e-13	323.306	12.2384	0.365158 0.3756327	0.4987769 0.555997		HNF4A	12679	33736	254	434	0.37583	0.585253	4.940656e-324	323.306	0.3706577 0.3810236
REST	12392	32895	290	901	382	850	0.376714	0.321865	0.449412	7.31203e-157	1.14681e-14	156.136	13.9405	0.3714733 0.3819761	0.4156082 0.4835672		KLF1	12053	31919	573	1476	0.377612	0.388211	0.000101117	3.99518	0.3722894 0.382957
RFX2	10896	29434	614	1565	1645	3944	0.370184	0.392332	0.417089	1.50421e-60	0.0015565	59.8227	2.80785	0.364664 0.3757299	0.4016402 0.4326612		KLF7	10571	27898	1246	3167	0.378916	0.393432	6.69403e-07	6.17431	0.3732184 0.3846389
RFX3	12532	33448	268	653	252	529	0.374671	0.410413	0.47637	1.26587e-307	0.00226976	306.898	2.64402	0.3694799 0.3798841	0.4331 0.5199064		LHX8	12582	33545	274	533	0.375078	0.514071	4.940656e-324	323.306	0.3698934 0.3802847
SALL1	12708	33629	160	549	178	437	0.377888	0.291439	0.407323	2.75108e-28	2.81911e-07	27.5605	6.54989	0.3727019 0.3830955	0.3608761 0.4550325		MITF	12606	33723	207	372	0.37381	0.556452	4.940656e-324	323.306	0.3686427 0.3789994
SCRT1	10877	29303	808	2187	1444	3389	0.371191	0.369456	0.426084	1.47911e-81	1.2961e-11	80.83	10.8874	0.365655 0.3767519	0.4093578 0.4429386		MYB	10476	28124	1143	2835	0.372493	0.403175	6.24217e-26	25.2047	0.3668385 0.3781743
SPDEF	11757	31443	635	1658	680	1611	0.373915	0.382992	0.422098	8.45415e-68	0.00135267	67.0729	2.86881	0.3685627 0.37929	0.3978307 0.4466498		MYC	10787	29272	781	1907	0.368509	0.409544	9.94912e-47	46.0022	0.3629791 0.3740653
TATA	12187	32494	407	1080	458	1055	0.375054	0.376852	0.434123	1.11196e-103	0.000154084	102.954	3.81224	0.3697858 0.3803442	0.4039607 0.4646543		MZF1	9691	25840	1199	2936	0.375039	0.408379	6.52208e-28	27.1856	0.3691308 0.3809748
TFAP2C	10158	26954	912	2795	2086	5266	0.376864	0.326297	0.396126	8.9979e-11	2.14086e-26	10.0459	25.6694	0.371074 0.3826811	0.3828819 0.4094855		NFKB1	11554	30682	732	1783	0.376573	0.410544	5.75908e-34	33.2396	0.3711466 0.3820219
TFCP2	10995	29564	767	2049	1346	3207	0.371905	0.374329	0.419707	5.32933e-63	1.45525e-07	62.2733	6.83706	0.3663916 0.3774436	0.4025505 0.4370099		NFYA	10501	28077	1157	2875	0.374007	0.402435	1.83122e-22	21.7373	0.3683429 0.3796976
TFCP2L1	12307	32843	293	802	451	995	0.374722	0.365337	0.453266	2.33311e-182	1.37457e-08	181.632	7.86183	0.3694832 0.3799833	0.4220098 0.4848001		NFYC	10750	28535	992	2472	0.37673	0.401294	2.02821e-17	16.6929	0.3711033 0.3823825
USF1	11934	31847	450	1179	681	1661	0.374729	0.381679	0.409994	8.42784e-38	0.0188144	37.0743	1.72551	0.3694088 0.3800724	0.3862171 0.4340896		NR2C2	12418	33039	352	781	0.375859	0.450704	7.76778e-167	166.11	0.3706322 0.3811073
VDR	12598	33505	204	539	244	571	0.376004	0.378479	0.42732	2.48464e-81	0.0175878	80.6047	1.75479	0.370813 0.3812156	0.3863366 0.4690601		NR2F1	12203	32696	372	954	0.373226	0.389937	5.34632e-10	9.27195	0.3679797 0.378495
YY1	12326	32782	331	893	394	954	0.375999	0.370661	0.412998	1.55054e-42	0.00730853	41.8095	2.13617	0.3707515 0.3812685	0.3815396 0.4449949		NR2F2	10344	27434	1310	3038	0.37705	0.431205	3.61516e-74	73.4419	0.3713105 0.3828163
YY2	11048	29683	1035	2672	1004	2391	0.3722	0.38735	0.419908	5.29044e-63	0.00113743	62.2765	2.94408	0.3666963 0.3777278	0.4000246 0.4399878		OSR2	11758	32001	627	1229	0.367426	0.510171	4.940656e-324	323.306	0.3621405 0.3727356
ZBTB45	11835	31398	568	1742	665	1578	0.376935	0.326062	0.42142	6.09127e-58	2.88834e-15	57.2153	14.5394	0.3715701 0.3823223	0.396905 0.446227		PAX5	12489	33315	364	740	0.374876	0.491892	4.940656e-324	323.306	0.369674 0.3801001
ZNF143	12284	33008	307	742	461	890	0.372152	0.413747	0.517977	4.940656e-324	4.12155e-10	323.306	9.38494	0.3669338 0.3773931	0.4845746 0.5512611		PBX3	12081	32153	422	1015	0.375735	0.415764	1.71803e-48	47.765	0.3704369 0.3810551
ZNF195	10882	28993	787	2349	1448	3529	0.375332	0.335036	0.410315	4.74785e-34	1.08263e-20	33.3235	19.9655	0.3697539 0.3809351	0.3940238 0.426754		PRDM10	12251	32546	315	747	0.376421	0.421687	4.63474e-62	61.334	0.3711533 0.3817109
ZNF25	11754	31319	365	1202	952	2195	0.375299	0.303661	0.433713	7.6341e-98	1.0872e-37	97.1172	36.9637	0.3699326 0.3806892	0.412853 0.4547502		RARA	11067	29385	1018	2603	0.376621	0.391087	3.63942e-07	6.43897	0.3710761 0.3821898
ZNF260	11995	31929	330	1136	738	1598	0.375677	0.290493	0.461827	3.34624e-212	2.3999e-47	211.475	46.6198	0.370361 0.3810162	0.4371603 0.4866347		REL	12166	32847	247	583	0.370384	0.423671	3.76319e-86	85.4244	0.365158 0.3756327
ZNF263	11418	30286	709	2097	964	2384	0.377006	0.338102	0.404362	2.19419e-22	1.55177e-11	21.6587	10.8092	0.3715433 0.3824921	0.3845802 0.42438		REST	12428	32878	441	1093	0.378003	0.403477	3.55388e-21	20.4493	0.372758 0.3832706
ZNF286A	12319	33061	292	705	443	867	0.372614	0.414184	0.510957	4.940656e-324	9.5898e-09	323.306	8.01819	0.3673987 0.3778522	0.4771177 0.5447223		RFX2	10896	29434	614	1565	0.370184	0.392332	6.06634e-15	14.2171	0.364664 0.3757299
ZNF426	11541	30600	780	2172	769	1982	0.377157	0.359116	0.387992	9.82337e-05	0.00760893	4.00774	2.11868	0.3717219 0.3826151	0.3664658 0.40985		RFX3	12532	33448	268	653	0.374671	0.410413	1.18164e-40	39.9275	0.3694799 0.3798841
ZNF432	11624	31096	611	1795	840	1830	0.37381	0.34039	0.459016	1.41614e-202	1.24309e-25	201.849	24.9055	0.3684286 0.3792152	0.4359932 0.4821711		RFX4	11196	29823	320	828	0.375415	0.386473	8.69291e-05	4.06083	0.3699148 0.3809393
ZNF563	11176	29348	629	2195	1295	3299	0.38081	0.28656	0.392543	3.81669e-05	5.60847e-39	4.41831	38.2512	0.3752491 0.3863937	0.3758299 0.4094472		RFX5	12006	32058	446	1120	0.374509	0.398214	3.45332e-18	17.4618	0.3692066 0.3798336
ZNF614	11247	29645	665	2114	1195	3084	0.379389	0.31457	0.387484	0.00421976	1.0522e-17	2.37471	16.9779	0.373861 0.3849415	0.3702412 0.4049401		RFX7	11176	29965	962	2413	0.372968	0.398674	7.75663e-20	19.1103	0.3674888 0.3784727
ZNF672	11980	32102	478	1192	615	1398	0.373186	0.401007	0.439914	6.38565e-130	0.00319984	129.195	2.49487	0.3678909 0.378503	0.4136862 0.4663952		RXRA	12572	33540	293	510	0.374836	0.57451	4.940656e-324	323.306	0.3696515 0.3800422
																	SFPQ	11773	31483	604	1532	0.373948	0.394256	1.43066e-13	12.8445	0.3685991 0.3793198
																	SIN3A	10479	28507	925	2282	0.367594	0.405346	6.57166e-39	38.1823	0.3619931 0.3732217
																	SMARCC	12342	33070	450	984	0.373208	0.457317	5.22633e-210	209.282	0.3679918 0.3784472
																	SP1	11610	31339	670	1586	0.370465	0.422446	1.94352e-78	77.7114	0.3651144 0.3758394
																	SPDEF	11280	30386	830	1862	0.371224	0.445757	8.57383e-153	152.067	0.3657874 0.3766844
																	SREBF2	10329	27648	1296	3034	0.373589	0.427159	2.42266e-73	72.6157	0.3678826 0.3793227
																	STAT	12474	33127	269	688	0.376551	0.390988	6.90559e-08	7.1608	0.3713292 0.3817942
																	TAF1	12154	32413	492	1242	0.374973	0.396135	5.76828e-15	14.239	0.3696986 0.3802698
																	TBX15	9791	26087	944	2455	0.375321	0.384521	0.00225423	2.647	0.3694402 0.3812296
																	TCF12	11518	30424	774	1938	0.378583	0.399381	1.09998e-13	12.9586	0.3731279 0.3840607
																	TFAP2C	9891	25901	1401	3337	0.381877	0.419838	1.7398e-35	34.7595	0.3759545 0.3878263
																	TFAP4:ETV1	10029	27137	1360	3130	0.369569	0.434505	1.01269e-104	103.995	0.3638221 0.3753443
																	TFEB	11985	31864	477	1230	0.37613	0.387805	1.84453e-05	4.73411	0.3708068 0.3814754
																	USF1	11934	31847	450	1179	0.374729	0.381679	0.0107962	1.96673	0.3694088 0.3800724
																	VDR	12250	32506	379	982	0.376854	0.385947	0.000760381	3.11897	0.3715813 0.3821477
																	YBX1	11784	31330	547	1408	0.376125	0.388494	6.8731e-06	5.16285	0.3707569 0.3815163
																	YY1	12283	32533	400	1036	0.377555	0.3861	0.0015462	2.81074	0.3722831 0.382849
																	YY2	11306	30049	949	2440	0.376252	0.388934	6.3435e-06	5.19767	0.3707702 0.3817579
																	ZNF143	12468	33207	371	864	0.375463	0.429398	8.9696e-89	88.0472	0.3702507 0.3806971
																	ZNF181	12138	32404	441	1080	0.374583	0.408333	2.17933e-35	34.6617	0.3693094 0.3798798
																	ZNF281	9418	24825	962	2376	0.379376	0.404882	2.17139e-16	15.6633	0.3733339 0.3854457
																	ZNF282	10525	28087	968	2248	0.374729	0.430605	9.61244e-81	80.0172	0.369063 0.38042
																	ZNF286A	12319	33061	292	705	0.372614	0.414184	1.05578e-53	52.9764	0.3673987 0.3778522
																	ZNF30	12647	33402	255	563	0.37863	0.452931	5.23087e-166	165.281	0.3734241 0.3838571
																	ZNF324	11253	30147	951	2146	0.373271	0.44315	1.34907e-133	132.87	0.367807 0.3787594
																	ZNF350	10757	28862	1060	2376	0.372705	0.446128	6.04846e-141	140.218	0.367122 0.3783128
																	ZNF355P	12262	33035	423	748	0.371182	0.565508	4.940656e-324	323.306	0.3659687 0.3764181
																	ZNF37A	12188	32329	416	1054	0.376999	0.394687	7.00232e-11	10.1548	0.3717119 0.3823081
																	ZNF479	11405	30417	745	1943	0.374955	0.383428	0.00239217	2.62121	0.3695101 0.3804234
																	ZNF483	12044	32462	447	978	0.371018	0.457055	1.01153e-215	214.995	0.3657597 0.3763002
																	ZNF485	9877	26331	1216	2885	0.375109	0.42149	5.23996e-53	52.2807	0.3692564 0.3809895
																	ZNF486	10642	28523	764	1980	0.373102	0.385859	9.52338e-06	5.02121	0.3674855 0.3787452
																	ZNF500	12095	32120	547	1259	0.376557	0.434472	1.54477e-98	97.8111	0.3712537 0.381882
																	ZNF670	12197	32510	479	1086	0.375177	0.441068	3.54604e-128	127.45	0.3699098 0.3804662
																	ZNF672	11980	32102	478	1192	0.373186	0.401007	1.85522e-24	23.7316	0.3678909 0.378503
																	ZNF691	11136	29536	955	2280	0.377031	0.41886	1.45355e-48	47.8376	0.3714998 0.3825873
																	ZNF697	12441	33018	347	905	0.376794	0.383425	0.0131836	1.87997	0.3715635 0.3820471
																	ZNF740	10506	28158	1054	2638	0.373109	0.399545	9.83809e-20	19.0071	0.3674556 0.3787884
																	ZNF788P	12514	33271	286	683	0.376123	0.418741	1.65718e-56	55.7806	0.3709142 0.3813541
																	ZNF80	11260	30409	748	1833	0.370285	0.408074	2.12521e-41	40.6726	0.3648539 0.3757411
																	ZNF816	12275	32737	306	767	0.374958	0.398957	5.80764e-19	18.236	0.3697099 0.3802283
																	ZNF845	12568	33523	312	498	0.374907	0.626506	4.940656e-324	323.306	0.3697207 0.3801145
																	ZSCAN21	12352	32785	433	939	0.376758	0.461129	5.08098e-209	208.294	0.3715082 0.3820289

### Sheet: Table_S9_Micro-C
Table S9
Analysis of Micro-C chromatin interaction data in human fibroblast.
Distance of chromatin interactions 1: 400 b - 1 Mb, 2: 5 kb - 1 Mb.
TF ID	TF	FR	RF	FF	RR	Total	Ratio of relative exp.			P-value	Conf. Int.		Distance of interactions
							1 FR / Total	2 RF / Total	1 / 2
EN0919CTCF	CTCF	9221	4593	5801	6254	25869	0.35645	0.177548	2.00762	0	0.35061	0.362322	2
EN0020RAD21	RAD21	6878	2969	4002	4272	18121	0.37956	0.163843	2.31661	0	0.372486	0.386672	2
VSMC301SMC3	SMC3	5147	2669	3427	3459	14702	0.350088	0.18154	1.92844	0	0.342374	0.357862	2
EN0268YY1	YY1	4497	4253	4168	4445	17363	0.258999	0.244946	1.05737	1.87e-05	0.252495	0.265584	2
EN0166ZNF143	ZNF143	3967	3756	4006	4013	15742	0.252001	0.238597	1.05618	8.93e-05	0.245233	0.25886	2
HM00001AHR	AHR	709	667	783	661	2820	0.251418	0.236525	1.06297	0.0658735	0.235494	0.267861	2
EN0224AP1	AP1	11153	11600	11147	11862	45762	0.243718	0.253485	0.961465	1.43662e-06	0.239789	0.247678	1
VARNT01Arnt	ARNT	1434	1241	1344	1288	5307	0.270209	0.233842	1.15552	7.74e-10	0.258296	0.282375	2
VARNTL02Arntl	ARNT	1522	1468	1204	2140	6334	0.24029	0.231765	1.03679	0.107853	0.229811	0.25101	1
HM02022ATF2	ATF2	1099	1036	1036	1031	4202	0.261542	0.246549	1.06081	0.0252678	0.248305	0.275112	1
HM00063ATF3	ATF3	568	1342	2001	1296	5207	0.109084	0.25773	0.423249	1.04e-157	0.100741	0.117868	2
EN0065BCL	BCL	907	791	840	822	3360	0.269941	0.235417	1.14665	3.5061e-06	0.254987	0.285296	2
EN0971BHLHE40	BHLHE40	823	910	988	779	3500	0.235143	0.26	0.904396	0.000744308	0.221176	0.249553	1
EN1560BHLHE41	BHLHE41	193	170	61	534	958	0.201461	0.177453	1.13529	0.0569237	0.17649	0.228283	1
MA00182CREB1	CREB1	16801	17268	16019	19891	69979	0.240086	0.24676	0.972956	4.06735e-05	0.236925	0.243269	1
EN1609CREB3L1	CREB3L1	136	106	117	102	461	0.295011	0.229935	1.28302	0.00129358	0.253727	0.338948	2
VCGBP01CXXC1	CXXC1	583	530	375	841	2329	0.250322	0.227566	1.1	0.00945301	0.232837	0.268437	1
VE2FQ601E2F	E2F	14268	13285	14151	13640	55344	0.257806	0.240044	1.07399	2.87e-22	0.254165	0.261472	1
VE2F1Q401E2F1	E2F1	19953	18910	19488	19202	77553	0.257282	0.243833	1.05516	4.36777e-18	0.254208	0.260374	1
HM00249E2F3	E2F3	9634	10029	9646	9966	39275	0.245296	0.255353	0.960614	4.59163e-06	0.241047	0.249583	2
	EFNA2
VEGR111Egr1	EGR1	6855	6328	6707	6704	26594	0.257765	0.237948	1.08328	5.5338e-14	0.252516	0.263067	1
HM00284EGR2	EGR2	6729	7142	9223	5844	28938	0.232532	0.246804	0.942173	1.52e-08	0.227674	0.237443	1
VEGR307egr3	EGR3	14685	14188	15652	14165	58690	0.250213	0.241745	1.03503	1.81875e-06	0.246713	0.253738	1
HT0827EGR4	EGR4	590	502	492	965	2549	0.231463	0.19694	1.1753	1.81107e-05	0.21521	0.248336	1
EN0253ELF1	ELF1	13259	13063	13370	13029	52721	0.251494	0.247776	1.015	0.0485846	0.247794	0.25522	1
VELF202ELF2	ELF2	4362	4173	6217	3017	17769	0.245484	0.234847	1.04529	0.000877061	0.23917	0.251881	1
	ELK3
HM00321ELK4	ELK4	1281	1232	1469	1284	5266	0.243259	0.233954	1.03977	0.110729	0.23172	0.255082	1
VERGQ302ERG	ERG	5581	5243	5459	5480	21763	0.256444	0.240914	1.06447	1.04e-07	0.250653	0.262301	1
EN0210ETS	ETS	3978	3739	3613	4193	15523	0.256265	0.240868	1.06392	8.26e-06	0.249411	0.26321	1
VCETS168Q6cEts1	ETS1	7482	7888	7961	7633	30964	0.241635	0.254747	0.948529	1.03e-07	0.236876	0.246444	1
VETV701ETV7	ETV7	4684	4556	4842	4737	18819	0.248897	0.242096	1.02809	0.0300212	0.242732	0.25514	1
VFLI1Q6FLI1	FLI1	3818	4086	3974	3990	15868	0.24061	0.257499	0.93441	9.91e-07	0.233976	0.24734	2
VFLI1FIGLA01Fli1FIGLA	FLI1:FIGLA	3109	3152	3303	3088	12652	0.245732	0.249131	0.986358	0.382335	0.23825	0.253331	2
VFOS03cFos	FOS	5361	5629	6168	6311	23469	0.228429	0.239848	0.952389	3.91e-05	0.223071	0.233855	1
HM02204GMEB2	GMEB2	759	784	906	723	3172	0.239281	0.247163	0.968112	0.313226	0.224522	0.254523	2
EN1568HEY2	HEY2	672	622	642	746	2682	0.250559	0.231916	1.08039	0.0235071	0.234252	0.267412	1
HM00611HIC1	HIC1	1958	1891	1828	2069	7746	0.252776	0.244126	1.03543	0.078574	0.243127	0.262611	2
HM00614HIF1A	HIF1A	7247	7394	7678	7457	29776	0.243384	0.248321	0.980119	0.0486337	0.238518	0.2483	1
EN0914HINFP	HINFP	3171	3040	3006	3259	12476	0.254168	0.243668	1.04309	0.00649574	0.246546	0.261905	1
HM02281INSM1	INSM1	3328	3292	3174	3370	13164	0.252811	0.250076	1.01094	0.468738	0.245403	0.260327	1
HM02310KLF4	KLF4	3410	3279	3336	3302	13327	0.255871	0.246042	1.03995	0.00867236	0.24848	0.26337	2
EN1003KLF7	KLF7	6296	6082	5813	7335	25526	0.24665	0.238267	1.03519	0.00175114	0.241372	0.251987	1
HM02336MAX	MAX	4526	4345	4561	4498	17930	0.252426	0.242331	1.04166	0.00170482	0.24608	0.258852	1
HM00930MITF	MITF	2499	2529	2695	2581	10304	0.242527	0.245439	0.988138	0.499484	0.234276	0.250924	1
VMYB07cMyb	MYB	1223	1331	1415	1234	5203	0.235057	0.255814	0.918858	0.00056446	0.22359	0.246821	1
EN1597MYC	MYC	135	192	149	226	702	0.192308	0.273504	0.703125	6.76e-07	0.163784	0.223444	1
HM02367MYCN	MYCN	5209	5025	4675	5644	20553	0.253442	0.24449	1.03662	0.00289948	0.247506	0.259448	1
EN0864MZF1	MZF1	864	991	967	849	3671	0.235358	0.269954	0.871847	1.76e-06	0.221714	0.249425	2
MA01051NFKB1	NFKB1	849	908	942	876	3575	0.237483	0.253986	0.935022	0.023385	0.223612	0.251783	2
VNFYQ601NFY	NFY	604	655	592	600	2451	0.24643	0.267238	0.922137	0.0199015	0.229477	0.263991	2
MA00602NFYA	NFYA	383	441	458	361	1643	0.23311	0.268411	0.868481	0.00112151	0.212853	0.254325	2
MA05021NFYB	NFYB	453	421	439	489	1802	0.251387	0.233629	1.07601	0.0794233	0.231498	0.272089	2
	NONO
EN0733NR3C1	NR3C1	1539	1713	1726	1693	6671	0.2307	0.256783	0.898424	8.64e-07	0.220635	0.241001	1
EN0264NRF1	NRF1	20664	21136	21417	21105	84322	0.245061	0.250658	0.977668	0.000173653	0.24216	0.247978	1
VOSR203Osr2	OSR2	460	490	430	501	1881	0.244551	0.2605	0.938775	0.121158	0.225271	0.26463	2
HM02446OVOL2	OVOL2	631	624	586	730	2571	0.24543	0.242707	1.01122	0.747455	0.228898	0.262543	1
EN0063PBX3	PBX3	1264	1327	1417	1352	5360	0.235821	0.247575	0.952524	0.0461793	0.224509	0.247421	1
VPLAG102PLAG1	PLAG1	6806	6629	7021	6907	27363	0.24873	0.242261	1.0267	0.0127601	0.243617	0.253897	1
VPLAGL104PLAGL1	PLAGL1	1737	1619	1785	1703	6844	0.253799	0.236558	1.07288	0.00087328	0.243522	0.264286	1
VREST04REST	REST	31846	30863	26815	37111	126635	0.251479	0.243716	1.03185	1.44131e-10	0.249091	0.253878	2
VRFX105rfx1	RFX1	604	544	616	624	2388	0.252931	0.227806	1.11029	0.00369168	0.235599	0.270872	1
VRFX207rfx2	RFX2	744	813	815	828	3200	0.2325	0.254063	0.915129	0.00506938	0.217957	0.247533	1
EN0165RFX5	RFX5	446	497	721	367	2031	0.219596	0.244707	0.897384	0.00845925	0.201761	0.238244	1
EN1495RUNX3	RUNX3	284	336	341	305	1266	0.224329	0.265403	0.845238	0.0008265	0.201617	0.248328	2
EN0266SIN3A	SIN3A	7183	6890	6805	7204	28082	0.255787	0.245353	1.04252	5.28156e-05	0.250691	0.260933	2
HM01472SIX5	SIX5	1179	1090	1222	1162	4653	0.253385	0.234258	1.08165	0.00231405	0.240938	0.266142	1
HM01551SP1	SP1	12245	12701	13436	12549	50931	0.240423	0.249377	0.964097	2.78975e-06	0.236717	0.244159	1
VSP209Sp2	SP2	23432	24165	25902	23003	96502	0.242814	0.250409	0.969667	4.73e-08	0.240111	0.245532	1
HM01562SP4	SP4	9452	9955	9527	10180	39114	0.241653	0.254512	0.949473	4.4023e-09	0.237417	0.245927	1
EN1365SPDEF	SPDEF	574	641	684	613	2512	0.228503	0.255175	0.895476	0.00200343	0.212209	0.245433	1
MA05961SREBF2	SREBF2	2555	2684	2677	3254	11170	0.228738	0.240286	0.951937	0.00427688	0.220975	0.236642	1
EN0935STAT	STAT	606	696	662	614	2578	0.235066	0.269977	0.87069	5.37475e-05	0.218811	0.251924	2
EN0151TATA	TATA	7386	7695	8658	7103	30842	0.239479	0.249497	0.959844	4.51e-05	0.234724	0.244282	1
VTFAP2A06Tfap2a	TFAP2A	1592	1516	1422	1778	6308	0.252378	0.24033	1.05013	0.0260855	0.241696	0.26329	1
EN1542TFAP2B	TFAP2B	823	915	825	950	3513	0.234273	0.260461	0.899454	0.000375016	0.22035	0.248639	1
HT0303TFAP2C	TFAP2C	11982	12501	9561	15876	49920	0.240024	0.250421	0.958483	7.35e-08	0.236283	0.243796	2
EN0925TFCP2L1	TFCP2L1	5121	5303	5581	5608	21613	0.236941	0.245362	0.96568	0.00401316	0.231285	0.242668	1
MA08611TP73	TP73	635	586	761	497	2479	0.256152	0.236386	1.08362	0.0218367	0.239063	0.273818	1
HT0352USF1	USF1	135	192	149	226	702	0.192308	0.273504	0.703125	6.76e-07	0.163784	0.223444	1
VXBP101XBP1	XBP1	1132	1050	1117	1170	4469	0.2533	0.234952	1.0781	0.00403087	0.240602	0.266322	2
	YBX1
HM02646TYY2	YY2	208	289	175	372	1044	0.199234	0.27682	0.719723	8.5e-09	0.175401	0.224775	1
EN0141ZBTB33	ZBTB33	13733	14142	13971	14600	56446	0.243294	0.25054	0.971079	6.82e-05	0.239759	0.246856	1
EN0169ZBTB7A	ZBTB7A	4045	2886	3562	3264	13757	0.294032	0.209784	1.40159	8.35e-120	0.286427	0.301725	2
VZBTB7B04ZBTB7B	ZBTB7B	1529	1628	1661	1713	6531	0.234114	0.249273	0.939189	0.00462307	0.223889	0.244578	1
VZFP6205ZFP62	ZFP62	620	576	618	545	2359	0.262823	0.244171	1.07639	0.0370507	0.245152	0.281085	2
VZFX01Zfx	ZFX	5849	5562	5546	5937	22894	0.255482	0.242946	1.0516	1.08227e-05	0.249842	0.261184	2
EN0534ZIC1	ZIC1	2540	2479	2632	2463	10114	0.251137	0.245106	1.02461	0.158521	0.242708	0.259709	1
VZNF10002ZNF100	ZNF100	890	999	893	950	3732	0.238478	0.267685	0.890891	4.73975e-05	0.224881	0.252486	2
VZNF43202ZNF432	ZNF432	570	607	687	538	2402	0.237302	0.252706	0.939044	0.0823853	0.220409	0.254838	2
EN1302ZNF740	ZNF740	1451	1375	1516	1442	5784	0.250864	0.237725	1.05527	0.0196872	0.239734	0.262247	2
VZNF77004ZNF770	ZNF770	7346	6781	5246	9835	29208	0.251506	0.232162	1.08332	8.8e-15	0.246538	0.256524	2
VZNF8401ZNF84	ZNF84	2449	2362	3063	1945	9819	0.249414	0.240554	1.03683	0.0411088	0.240881	0.258097	1

### Sheet: Table_S10_Correlation_expresion
Table S10
Correlation of expression level of gene pairs separated by a TFBS among 53 tissues
Score: –log10 (p-value) of Mann-Whitney test. Median correlation: median correlation coefficient of the expression level of nearby gene pairs separated by a DNA motif. # TFBS: number of TFBSs of TF separating gene pairs with expression data.
All genes including ubiquitously expressed genes.												All genes including ubiquitously expressed genes												Genes with coefficient of variance ≥ 90												All genes including ubiquitously expressed genes
All TFBSs of a TF												TFBSs of a TF used in the analysis of biased orientaion in EPA domain												TFBSs of a TF used in the analysis of biased orientaion in EPA domain												All TFBSs of a TF
Intergene distance <1 megabases												Intergene distance <1 megabases												Intergene distance <1 megabases												Intergene distance <20 kilobases
Forward-reverse (FR)						Reverse-forward (RF)						Forward-reverse (FR)						Reverse-forward (RF)						Forward-reverse (FR)						Reverse-forward (RF)						Forward-reverse (FR)						Reverse-forward (RF)
TF	p-value	Score	Median correlation	# TFBS		TF	p-value	Score	Median correlation	# TFBS		TF	p-value	Score	Median correlation	# TFBS		TF	p-value	Score	Median correlation	# TFBS		TF	p-value	Score	Median correlation	# TFBS		TF	p-value	Score	Median correlation	# TFBS		TF	p-value	Score	Median correlation	# TFBS		TF	p-value	Score	Median correlation	# TFBS
AHR	0.0132106	1.87908	0.301905	2038		AP1	0	infinite	0.236621	2055		AHR	0.00129565	2.88751	0.285478	1198		AP1	4.44089e-16	15.3525	0.219387	1363		ARNT	0.049568	1.3048	0.0873527	83		AP1	0.000520884	3.28326	0.0793792	286		ATF3	0.0421864	1.37483	0.365364	360		AP1	0.00440032	2.35652	0.341814	395
ARNTL	0.0141575	1.84901	0.301029	1067		ARNT	1.21169e-10	9.91661	0.252877	1505		ATF2	0.0458499	1.33866	0.296837	432		ARNT	3.34784e-06	5.47524	0.259251	940		ATF3	0.000830877	3.08046	0.110981	517		ARNT	0.00671148	2.17318	0.100504	276		CTCF	0.00246117	2.60886	0.36591	712		ARNT	0.0239108	1.62141	0.345925	371
ATF3	0	infinite	0.230668	2145		ATF3	2.13313e-08	7.67098	0.268402	2257		ATF3	0	infinite	0.217444	1394		ATF3	7.71514e-06	5.11266	0.270135	1425		BHLHE41	0.00113316	2.94571	-0.00443103	65		ATF3	0.00100159	2.99931	0.0974584	431		EGR1	0.0096824	2.01402	0.356879	903		CTCF	0.000534417	3.27212	0.35221	508
BCL	0.00587756	2.2308	0.297525	868		BHLHE40	0.000774777	3.11082	0.2874	1320		BCL	0.00798324	2.09782	0.297557	516		BHLHE40	0.00183412	2.73657	0.265755	440		CTCF	0.00020907	3.67971	0.100288	582		BHLHE40	0.0361371	1.44205	0.0712923	111		EGR3	0.0213148	1.67132	0.33874	75		FOS	0.0186002	1.73048	0.355415	384
CTCF	0	infinite	0.243282	2579		CTCF	0	infinite	0.228181	2224		BHLHE41	0.00917815	2.03725	0.265755	316		CTCF	0	infinite	0.19747	1139		E2F	0.00156882	2.80443	0.0767053	267		CREB1	0.0163639	1.78611	0.10621	178		EGR4	0.00221702	2.65423	0.309945	103		KLF4	0.0425057	1.37155	0.367258	833
E2F	2.3437e-06	5.6301	0.29124	3274		E2F	7.83473e-05	4.10598	0.297557	3453		CTCF	0	infinite	0.234669	1661		E2F	0.00121744	2.91455	0.301029	2149		E2F1	0.0020939	2.67904	0.103069	513		CTCF	8.28254e-05	4.08184	0.0738716	396		ELF2	0.0136975	1.86336	0.356379	448		MYC	0.00221423	2.65478	0.356043	726
E2F1	6.06849e-05	4.21692	0.299002	3290		E2F3	5.50538e-06	5.25921	0.282336	2198		E2F	5.6157e-05	4.2506	0.287898	1989		E2F3	0.000963487	3.01615	0.290411	1385		EGR1	0.000553926	3.25655	0.0947142	401		E2F	0.000696666	3.15698	0.092742	412		ETS	0.0114221	1.94225	0.352038	464		TFAP2C	0.0221602	1.65443	0.353889	582
EGR1	6.25077e-06	5.20407	0.281959	2504		EFNA2	0.00388419	2.4107	0.300294	2024		E2F1	7.32081e-05	4.13544	0.289905	2085		EFNA2	3.01559e-05	4.52063	0.272103	1148		ELF1	1.61056e-06	5.79302	0.0729168	430		E2F3	0.000844427	3.07344	0.0920705	371		ETS1	0.00914672	2.03873	0.34637	462		ZBTB33	0.0245087	1.61068	0.369049	1066
EGR4	2.42285e-05	4.61567	0.284852	2337		EGR1	3.3137e-05	4.47969	0.290376	2976		EGR1	2.89257e-06	5.53872	0.273988	1486		EGR1	5.74346e-06	5.24083	0.276772	1845		ELF2	1.29502e-05	4.88772	0.0873527	469		EFNA2	0.0107494	1.96862	0.121021	318		MYC	0.0268164	1.5716	0.364593	630
ELF1	1.45572e-12	11.8369	0.237136	1346		EGR2	0.000540128	3.2675	0.295193	2694		EGR4	1.50912e-05	4.82128	0.270542	1400		EGR2	0.000151272	3.82024	0.281783	1664		ELK4	0.00868556	2.0612	0.102554	392		EGR1	0.00394812	2.40361	0.110244	533		RAD21	0.000576762	3.239	0.354874	651
ELF2	0	infinite	0.222394	2184		ETS1	2.22045e-16	15.6536	0.237283	2133		ELF1	4.15223e-14	13.3817	0.244109	1866		ETS1	2.06458e-10	9.68517	0.236639	1300		ETS	0.00241705	2.61671	0.121166	714		EGR2	0.025419	1.59484	0.113686	462		REST	0.000991896	3.00353	0.342585	595
ETS	0	infinite	0.239709	2163		FLI1:FIGLA	3.81251e-13	12.4188	0.237766	1386		ELF2	0	infinite	0.208634	1312		FLI1:FIGLA	3.31499e-07	6.47952	0.25257	751		ETS1	0.000122796	3.91081	0.100288	431		ETS1	0.000296322	3.52824	0.0967991	427		SIN3A	0.0124553	1.90465	0.365364	725
ETS1	0	infinite	0.235009	2093		FOS	0	infinite	0.228503	2131		ETS	8.53295e-12	11.0689	0.237766	1296		FOS	7.32747e-15	14.135	0.234086	1353		ETV7	0.00747661	2.1263	0.113686	397		FLI1:FIGLA	0.000790131	3.1023	0.0830677	239		SMC3	0.00102988	2.98722	0.344699	417
ETV7	4.0112e-06	5.39673	0.283718	2227		GMEB2	0.00217228	2.66308	0.275844	1090		ETS1	0	infinite	0.214981	1235		GMEB2	0.0391801	1.40693	0.291868	672		HEY2	0.04814	1.31749	0.067764	63		FOS	0.0180296	1.74401	0.111589	482		TFAP2A	0.0263239	1.57965	0.351798	396
HIC1	0.0157266	1.80337	0.311352	1434		HIF1A	1.55853e-06	5.80729	0.266464	1490		ETV7	3.86611e-07	6.41273	0.269417	1318		HIF1A	4.4403e-06	5.35259	0.251179	873		HIC1	0.0350582	1.45521	0.0974584	182		HIF1A	0.00826516	2.08275	0.107328	270		TFAP2C	0.0482483	1.31652	0.356879	532
KLF4	0.00834683	2.07848	0.303642	1447		KLF4	5.08157e-05	4.294	0.289905	2336		HIC1	0.00189138	2.72322	0.291898	761		KLF4	0.000158671	3.7995	0.280265	1566		MYC	0.000208962	3.67993	0.102554	504		KLF4	0.00067935	3.16791	0.0947142	291		TP73	0.0310049	1.50857	0.34277	209
MYC	6.66134e-16	15.1764	0.249992	2339		MITF	2.57975e-09	8.58842	0.253779	1414		KLF4	0.0137738	1.86095	0.301029	1681		MITF	2.4397e-06	5.61266	0.260368	823		MYCN	0.00386518	2.41283	0.107328	376		MITF	0.00572122	2.24251	0.0963597	242		USF1	0.0159845	1.7963	0.359362	570
MYCN	1.36821e-09	8.86385	0.263007	1953		MYC	8.2232e-12	11.085	0.267548	2373		MYC	2.68674e-14	13.5708	0.245355	1550		MYC	4.10781e-08	7.38639	0.271106	1546		MZF1	0.038989	1.40906	0.0920705	139		MYC	0.00131698	2.88042	0.100504	464		ZBTB33	0.0140356	1.85277	0.353889	486
MZF1	0.00728405	2.13763	0.299744	1031		MYCN	1.55953e-07	6.80701	0.269417	1794		MYCN	1.33066e-08	7.87593	0.251179	1296		MYCN	1.77291e-05	4.75131	0.263487	1088		NFYB	0.0166839	1.7777	0.0957771	138		MYCN	0.00893865	2.04873	0.100504	298		ZBTB7A	0.021731	1.66292	0.363326	636
PLAG1	2.22019e-05	4.65361	0.280265	1864		NFKB1	1.61218e-05	4.79259	0.282229	1203		MZF1	0.0288364	1.54006	0.293447	555		NFKB1	0.000171163	3.76659	0.280888	719		PLAG1	0.0286983	1.54214	0.113686	293		NFKB1	0.00813213	2.0898	0.0873527	201		ZFP62	0.0325517	1.48743	0.362357	620
PLAGL1	0.00640071	2.19377	0.306813	1559		OSR2	2.22228e-08	7.6532	0.255739	969		PLAG1	0.00302144	2.51979	0.28865	1121		OSR2	0.00040804	3.3893	0.264704	539		PLAGL1	0.00190609	2.71986	0.0922919	239		NFYA	0.0289475	1.53839	0.0957771	132		ZIC1	0.0016847	2.77348	0.357131	850
RAD21	0	infinite	0.232599	2523		PLAG1	0.022146	1.65471	0.295947	1071		PLAGL1	0.000517763	3.28587	0.287474	877		PLAG1	0.0365497	1.43712	0.289905	620		RAD21	0.000703257	3.15289	0.106889	520		NRF1	0.0174671	1.75778	0.121166	411
REST	0	infinite	0.249784	2506		RFX2	0.000585307	3.23262	0.263792	623		RAD21	0	infinite	0.221484	1533		RFX2	0.000582288	3.23486	0.259251	426		REST	5.66646e-05	4.24669	0.106889	584		RFX2	0.0212985	1.67165	0.0967991	114		The median correlation coefficient of expression level of all pairs of nearby genes is 0.40.
RFX1	0.00215441	2.66667	0.285463	807		RFX5	0.00117246	2.9309	0.266464	356		REST	1.33227e-15	14.8754	0.241116	1556		RFX5	0.00100346	2.9985	0.211402	202		SIN3A	0.00146918	2.83292	0.108071	488		RUNX3	0.0274091	1.56211	0.091676	116
SIN3A	2.37588e-14	13.6242	0.252877	2468		RUNX3	0.00265677	2.57565	0.274839	910		RFX1	0.00156227	2.80625	0.27245	532		RUNX3	0.0033272	2.47792	0.260729	472		SMC3	0.0021171	2.67426	0.113219	388		SP1	0.000769431	3.11383	0.0974584	522
SMC3	0	infinite	0.228503	1858		SP1	2.99567e-05	4.52351	0.293279	2680		SIN3A	9.00346e-12	11.0456	0.245685	1495		SP1	0.000128924	3.88967	0.28924	1575		SP2	7.00453e-05	4.15462	0.0967991	548		SP2	0.00128578	2.89083	0.116037	718
SP2	0.0104342	1.98154	0.310084	3462		SP2	0.00127053	2.89601	0.300704	4000		SMC3	0	infinite	0.228172	1450		SP2	0.00627814	2.20217	0.299322	2688		TFAP2A	7.74317e-05	4.11108	0.0963597	541		SP4	0.0393053	1.40555	0.100288	369
TFAP2A	0	infinite	0.228503	2047		SPDEF	8.72674e-07	6.05915	0.271106	1551		SP2	0.00459312	2.33789	0.299322	2155		SPDEF	0.000784773	3.10526	0.276885	889		USF1	0.00402303	2.39545	0.107328	392		SPDEF	0.00496478	2.3041	0.0873527	262
TFAP2C	0.000137717	3.86101	0.287474	1639		STAT	0.000622629	3.20577	0.223546	157		TFAP2A	0	infinite	0.21464	1436		SREBF2	0.00252981	2.59691	0.235495	224		XBP1	2.10378e-05	4.677	0.062505	236		SREBF2	0.0203538	1.69135	0.0974584	78
TP73	3.05444e-06	5.51507	0.252455	887		TFAP2B	8.47495e-09	8.07186	0.272744	3014		TFAP2C	0.00189303	2.72284	0.28865	942		STAT	0.000258878	3.58691	0.140402	76		ZBTB33	1.161e-05	4.93517	0.085642	427		TFAP2B	0.00152534	2.81663	0.111386	560
USF1	6.75304e-11	10.1705	0.263487	2014		TFAP2C	1.24284e-08	7.90559	0.262746	1861		TP73	5.95769e-05	4.22492	0.248181	476		TFAP2B	7.45829e-09	8.12736	0.266177	1862		ZFX	0.00173825	2.75989	0.0922563	352		TFAP2C	0.00214456	2.66866	0.103069	363
XBP1	3.69704e-13	12.4321	0.243916	1260		TFCP2L1	6.52991e-07	6.18509	0.264889	1201		USF1	9.00459e-09	8.04554	0.266464	1304		TFAP2C	2.97646e-08	7.5263	0.259251	1166		ZIC1	0.000335083	3.47485	0.111331	612		TFCP2L1	0.0128923	1.88967	0.0972706	205
ZBTB33	0	infinite	0.235495	2113		USF1	0.0127189	1.89555	0.296118	966		XBP1	9.96971e-10	9.00132	0.235942	751		TFCP2L1	1.7956e-08	7.74579	0.243883	651		ZNF770	0.00275976	2.55913	0.0734208	143		YBX1	0.00932466	2.03037	0.0692579	81
ZBTB7A	2.71866e-05	4.56564	0.281943	1897		ZBTB33	1.27383e-10	9.89489	0.241596	920		ZBTB33	0	infinite	0.210221	1292		ZBTB33	8.75529e-07	6.05773	0.228536	490								ZBTB33	0.00246584	2.60804	0.10645	542
ZFP62	1.26405e-05	4.89824	0.276372	1973		ZBTB7B	6.44299e-07	6.19091	0.281943	3115		ZBTB7A	0.00103146	2.98655	0.281141	1178		ZBTB7B	7.01844e-07	6.15376	0.261016	1200								ZBTB7B	0.00698417	2.15589	0.122961	553
ZFX	6.8513e-10	9.16423	0.271106	1882								ZFP62	0.000271572	3.56612	0.277764	1152														ZNF143	0.0301471	1.52075	0.0734208	51
ZIC1	3.44169e-13	12.4632	0.260729	2628								ZFX	2.87511e-08	7.54134	0.259908	1122
ZNF770	1.80508e-07	6.7435	0.238538	868								ZIC1	8.38929e-12	11.0763	0.258459	1914								The median correlation coefficient of expression level of all pairs of nearby genes is 0.17.
												ZNF770	9.52083e-07	6.02133	0.20879	461
The median correlation coefficient of expression level of all pairs of nearby genes is 0.33.
												The median correlation coefficient of expression level of all pairs of nearby genes is 0.33.

### Sheet: Table_S11_Co-location_motif
Table S11
Co-locations of FR orientation of DNA-binding motifs of TFs in monocytes											Co-locations of RF orientation of DNA-binding motifs of TFs in monocytes											Co-locations of FR orientation of DNA-binding motifs of TFs in T cell											Co-locations of RF orientation of DNA-binding motifs of TFs in T cell											Co-locations of FR orientation of DNA-binding motifs of TFs in HMEC											Co-locations of RF orientation of DNA-binding motifs of TFs in HMEC											Co-locations of FR orientation of DNA-binding motifs of TFs in NPC											Co-locations of RF orientation of DNA-binding motifs of TFs in NPC											Co-locations of FR orientation of DNA-binding motifs of TFs found in common among monocytes, T cells, HMEC, and NPC
Motif 1,2 : DNA-binding motifs of TFs. No.: number of genes with motif 1 and motif 2 co-localized. Distance: distance between motif 1 and motif 2 in the genome. Total number of genes is 31,227.
Motif 1	Motif 2	Motif ID 1	Motif ID 2	No.	Mean of distances bet. DNA sites (nt)	Median of distances bet. DNA sites (nt)	Mean of distances from TSS (nt)	Median of distances from TSS (nt)	Interquartile range of distance from TSS (nt)		Motif 1	Motif 2	Motif ID 1	Motif ID 2	No.	Mean of distances bet. DNA sites (nt)	Median of distances bet. DNA sites (nt)	Mean of distances from TSS (nt)	Median of distances from TSS (nt)	Interquartile range of distance from TSS (nt)		Motif 1	Motif 2	Motif ID 1	Motif ID 2	No.	Mean of distances bet. DNA sites (nt)	Median of distances bet. DNA sites (nt)	Mean of distances from TSS (nt)	Median of distances from TSS (nt)	Interquartile range of distance from TSS (nt)		Motif 1	Motif 2	Motif ID 1	Motif ID 2	No.	Mean of distances bet. DNA sites (nt)	Median of distances bet. DNA sites (nt)	Mean of distances from TSS (nt)	Median of distances from TSS (nt)	Interquartile range of distance from TSS (nt)		Motif 1	Motif 2	Motif ID 1	Motif ID 2	No.	Mean of distances bet. DNA sites (nt)	Median of distances bet. DNA sites (nt)	Mean of distances from TSS (nt)	Median of distances from TSS (nt)	Interquartile range of distance from TSS (nt)		Motif 1	Motif 2	Motif ID 1	Motif ID 2	No.	Mean of distances bet. DNA sites (nt)	Median of distances bet. DNA sites (nt)	Mean of distances from TSS (nt)	Median of distances from TSS (nt)	Interquartile range of distance from TSS (nt)		Motif 1	Motif 2	Motif ID 1	Motif ID 2	No.	Mean of distances bet. DNA sites (nt)	Median of distances bet. DNA sites (nt)	Mean of distances from TSS (nt)	Median of distances from TSS (nt)	Interquartile range of distance from TSS (nt)		Motif 1	Motif 2	Motif ID 1	Motif ID 2	No.	Mean of distances bet. DNA sites (nt)	Median of distances bet. DNA sites (nt)	Mean of distances from TSS (nt)	Median of distances from TSS (nt)	Interquartile range of distance from TSS (nt)
																																																																																								Motif 1	Motif 2
																																																																																								CTCF	RAD21
FOS	JUN	VFOS12cFos	HM02299JUN	3332	0	0	43202.9	18085	5524 - 48583		MBD2	MBD2	HM00897MBD2	HM00899MBD2	4546	0.0171579	0	7532.51	221	82 - 846		CTCF	CTCF	VCTCF22ctcf	HM00202CTCF	2900	0	0	29775.4	8263	687 - 29854		E2F1	E2F1	VE2F1Q402E2F1	HM00242E2F1	2892	0.252075	0	10578.4	354	130 - 2233		JUNB	JUND	HM00798JUNB	VJUND09JunD	3655	0	0	36362.3	17317	5722 - 44682		AP1	FOS	VAP1Q602AP1	VCFOSQ4CFos	2635	0.0815939	0	32309.5	15453	4463 - 40916		CTCF	CTCF	VCTCF22ctcf	HM00202CTCF	3461	0.0288934	0	32413.7	7233	580 - 29980		E2F	E2F	VE2FQ601E2F	VE2FQ401E2F	4180	0.126077	0	12947.3	476	150 - 5223		CTCF	SMC3
CTCF	CTCF	VCTCF02CTCF	HM00201CTCF	3276	0	0	36435.2	13295	2874 - 39031		EGR1	EGR3	EN1249EGR1	EN1253EGR3	3012	0	0	17005	709	149 - 10393		TCF12	TCF12	EN0207TCF12	VTCF1203HTF4	2894	0.0179682	0	10643	487	153 - 4523		SP4	SP4	VSP404SP4	US000022Sp4	1783	0	0	15861.2	671	156 - 9560		CTCF	SMC3	HM00201CTCF	EN0031SMC3	2875	0.0243478	0	36392.2	12611	2003 - 41532		FOS	FOS	VCFOSQ4CFos	VCFOSQ6cFos	2624	0.081936	0	32710.3	15525	4484 - 40916		CTCF	CTCF	VCTCF01CTCF	HM00202CTCF	3125	0.0096	0	29337.4	6280	459 - 28438		E2F	E2F	VE2FQ601E2F	EN0708E2F	4180	0.126077	0	12947.3	476	150 - 5223		E2F	E2F1
CTCF	CTCF	MA01391CTCF	HM00201CTCF	3235	0	0	34770.2	12814	2515 - 37402		NR1I2	NR1I3	HM01110NR1I2	HM01116NR1I3	2932	0	0	49622.8	20548	5924 - 58436		CTCF	CTCF	VCTCF22ctcf	HM00203CTCF	2887	0	0	29476.4	8067	638 - 29430		E2F	E2F3	VE2FQ401E2F	HM00252E2F3	1590	0.0836478	0	15031.7	469	146 - 5485		RAD21	SMC3	HM01368RAD21	EN0031SMC3	2309	0.0450411	0	38452.3	14825	3342 - 40292		FOS	FOS:JUNB	MA04761FOS	MA11341FOSJUNB	2428	0	0	33648	18145	5970 - 42123		CTCF	CTCF	VCTCF22ctcf	EN0919CTCF	3087	0	0	35284.7	9849	1008 - 34641		E2F	E2F3	VE2FQ601E2F	HM00250E2F3	2259	0.0473661	0	10249.2	369	118 - 3558		MYC	MYCN
CTCF	CTCF	VCTCF01CTCF	HM00203CTCF	3044	0	0	30016.2	9690	1268 - 32800		ZIC1	ZIC3	EN1286ZIC1	EN1303ZIC3	2871	0.0703588	0	21511.6	3092	434 - 19128		CTCF	CTCF	VCTCF22ctcf	HM02077CTCF	2857	0	0	29214	8373	631 - 29862		TFAP2A	TFAP2A	EN0704TFAP2	VAP2ALPHAQ4AP2alpha	1536	0.0878906	0	7520.14	349	136 - 2269		FOSL1	JUNB	HM00405FOSL1	HM00798JUNB	2134	0.165417	0	32676.7	15906	4682 - 40171		CTCF	CTCF	EN0012CTCF	VCTCF05CTCF	1749	0	0	47913.7	19763	4968 - 53733		CTCF	CTCF	VCTCF22ctcf	MA01391CTCF	3080	0	0	35391.8	9888	1010 - 34843		ASCL2	ASCL2	VASCL204ASCL2	US000992Ascl2	2241	0	0	17927	1086	277 - 11563		RAD21	SMC3
CTCF	CTCF	VCTCF01CTCF	HM02077CTCF	3038	0	0	27997.8	8507	831 - 29262		EGR	WT1	VEGRQ3EGR	VWT1Q601WT1	2612	0.0432619	0	9949.38	396	102 - 4266		CTCF	CTCFL	VCTCF22ctcf	VCTCFL07Ctcfl	2785	0.0165171	0	23929.2	3802	261 - 21926		CTCF	CTCF	EN0012CTCF	VCTCF05CTCF	1455	0	0	39849.8	16281	4191 - 44107		KLF12	SP1	VAP2REP03AP2rep	EN1275SP1	2114	0.0908231	0	6664.22	244	58 - 1183		BACH2	FOS:JUNB	EN0568BACH2	MA11341FOSJUNB	1637	0	0	34740.2	17644	5467 - 42856		CTCF	SMC3	VCTCF02CTCF	EN0031SMC3	2811	0.0145856	0	34196	11158	1751 - 38615		ZNF281	ZNF281	VZFP28106Zfp281	VZFP28101Zfp281	1755	0.0290598	0	21163.8	2327	495 - 15768		TFAP2A	TFAP2A
CTCF	CTCF	VCTCF01CTCF	HM00202CTCF	3022	0	0	29838.2	9579	1216 - 32290		FOS	FOS:JUN	VCFOSQ4CFos	VCFOSCJUNQ5cFoscJun	2512	0.0107484	0	37200.8	15466	4438 - 42373		CTCF	CTCF	VCTCF22ctcf	HM00201CTCF	2784	0	0	28831.9	7839	637 - 29467		E2F1	E2F4	VE2F1Q402E2F1	HM00256E2F4	1271	0	0	10305.9	387	137 - 3016		FOS:JUN	JDP2	MA00993FOSJUN	EN1624JDP2	1914	0.0151515	0	34252.5	19149	6395 - 42553		CTCFL	CTCFL	EN0086CTCFL	VCTCFL01CTCFL	1564	0.0703325	0	22073.2	1661	254 - 19484		CTCF	RAD21	VCTCF22ctcf	HM01365RAD21	2800	0	0	37075.7	10696	1375 - 37184		E2F6	E2F6	HM00264E2F6	HM00261E2F6	1521	0.0210388	0	20506.8	1069	287 - 15836		TFAP2A	TFAP2B
CTCF	SMC3	VCTCF02CTCF	EN0031SMC3	2876	0.0069541	0	34606.9	13716	3073 - 39471		EGR	EGR3	VEGRQ3EGR	VEGR307egr3	2293	0.173136	0	11634.9	532	135 - 6044		CTCF	CTCF	VCTCF02CTCF	HM00201CTCF	2720	0	0	32413	11024	1729 - 34737		E2F	E2F1	VE2FQ401E2F	VE2F1Q402E2F1	1256	0.175159	0	12511.3	346	115 - 1644		SP100	SP100	VSP10004SP100	US000492Sp100	1831	0	0	18593	631	210 - 10647		FOS:JUNB	TRIM28	MA11341FOSJUNB	EN0095TRIM28	1311	0	0	35632	20136	6298 - 43674		E2F	E2F1	EN0707E2F	VE2F03E2F1	2544	0	0	17580.5	668	191 - 10375		E2F6	TFDP1	HM00263E2F6	HM02630TFDP1	1437	0.119694	0	14427.9	568	178 - 7189		TFAP2A	TFAP2C
FOSL2	JUN	HM00410FOSL2	HM00808JUN	2807	0	0	40389.8	17365	5424 - 45251		MAFG	NFE2L1:MAFG	HM00876MAFG	EN0888NFE2L1MAFG	2272	0.025088	0	34641.6	16917	5284 - 42097		CTCF	CTCF	VCTCF01CTCF	HM00203CTCF	2609	0	0	27946.3	8030	517 - 29411		RXRA	RXRA	EN0110RXRA	VRXRA07RXRalpha	1250	0	0	22381.2	5838	427 - 24416		GABPA	GABPA	VGABPA13GABPalpha	HM00508GABPA	1765	0	0	18875.3	595	90 - 13880		AP1	TRIM28	VAP1Q602AP1	EN0095TRIM28	1214	0.354201	0	32678.2	16559	5438 - 39006		CTCF	CTCF	VCTCF01CTCF	HM00204CTCF	2535	0.0449704	0	29340.6	7122	600 - 29991		E2F6	TFDP1	HM00262E2F6	HM02630TFDP1	1431	0.120196	0	14276.9	569	179 - 7189		YY1	YY1
FOSB	FOSL2	VFOSB03FOSB	HM00410FOSL2	2644	0	0	44302.9	17867	5633 - 47209		BCL6B	BCL6B	VBCL6B04BCL6B	US000432Bcl6b	2251	0.0186584	0	13634.3	724	159 - 8795		CTCF	CTCF	VCTCF01CTCF	HM00202CTCF	2558	0	0	28092.6	8072	553 - 29526		E2F1	E2F6	VE2F1Q402E2F1	HM00263E2F6	1027	0.111977	0	8438.61	362	132 - 2230		PATZ1	PATZ1	HM02456PATZ1	VPATZ103PATZ	1700	0.00294118	0	17207.3	903	266 - 11592		BACH1	BATF	EN0573BACH1	EN0039BATF	1193	0	0	37052.8	16913	5613 - 45266		CTCF	CTCF	VCTCF01CTCF	MA01391CTCF	2495	0.012024	0	31601.1	8745	967 - 33622		E2F6	TFDP1	HM00264E2F6	HM02630TFDP1	1421	0.121042	0	14332.4	554	176 - 6829		YY1	YY2
FOSB	FOSL2	HM02148FOSB	HM00410FOSL2	2637	0	0	44018.7	17841	5604 - 47209		KLF10	SP1	VTIEG103TIEG1	VSP1Q202Sp1	2233	0.00403045	0	9778.94	297	73 - 3077		CTCF	CTCF	VCTCF22ctcf	EN0919CTCF	2437	0	0	32463.6	10396	1442 - 32856		CTCF	RXRA	EN1248CTCF	VRXRA07RXRalpha	942	0	0	24980.7	8299	784 - 25862		E2F	E2F1	EN0526E2F	VE2F03E2F1	1571	0	0	14573	509	167 - 6563		GABPA	GABPA	VGADP01GABP	VGABPA07GABPalpha	1190	0	0	21755.5	734	76 - 17149		CTCF	CTCF	VCTCF01CTCF	EN0919CTCF	2495	0.012024	0	31601.1	8745	967 - 33622		EGR1	EGR1	EN0243EGR1	VEGR113Egr1	1395	0	0	22142.9	1725	329 - 18293
CTCF	CTCF	VCTCF01CTCF	HM00204CTCF	2602	0	0	30507.7	10596	1637 - 33965		SP100	SP100	VSP10004SP100	US000492Sp100	2167	0	0	21720.7	968	275 - 15161		CTCF	CTCF	VCTCF22ctcf	MA01391CTCF	2435	0	0	32536.2	10469	1442 - 32858		CREB1	CREB1	HM02071CREB1	HM00188CREB1	762	0.0853018	0	11728.5	513	89 - 6990		FOS:JUN	JUND	MA00993FOSJUN	VJUND09JunD	1501	0	0	35766.1	18768	6151 - 45405		FOS	TRIM28	VCFOSQ6cFos	EN0095TRIM28	1168	0.303082	0	32190	16130	5358 - 38416		CTCF	RAD21	VCTCF01CTCF	HM01365RAD21	2387	0	0	32645.8	9453	1211 - 34288		E2F6	TFDP1	HM00261E2F6	HM02630TFDP1	1345	0.197026	0	16323.3	569	181 - 7337
CTCF	CTCF	VCTCF01CTCF	MA01391CTCF	2580	0	0	32816.3	11673	2135 - 35445		EGR	EGR2	VEGRQ3EGR	VEGR208Egr2	2160	0.161111	0	10502.8	490	129 - 5227		CTCF	CTCF	VCTCF01CTCF	HM02077CTCF	2420	0	0	27693.9	7859	544 - 29436		E2F1	E2F1	HM00242E2F1	VE2F1Q402E2F1	741	0.116059	0	8661.26	435	168 - 2602		E2F1	E2F1	VE2F03E2F1	VE2F1Q6E2F1	1477	0	0	12021.8	447	150 - 3708		ZNF148	ZNF281	HM01856ZN148	VZFP28101Zfp281	1148	0	0	12439	605	200 - 5533		E2F	E2F1	EN0723E2F	VE2F03E2F1	2311	0	0	14388.5	578	174 - 6629		MAZ	ZNF281	HM02338MAZ	HM02710ZN281	1150	0	0	11025.6	573	168 - 3636
CTCF	CTCF	VCTCF01CTCF	EN0919CTCF	2580	0	0	32816.3	11673	2135 - 35445		MYF6	MYF6	VMYF604MYF6	US000362Myf6	2137	0	0	20782	3766	400 - 21919		CTCF	SMC3	VCTCF02CTCF	EN0031SMC3	2410	0.0170124	0	31164.2	11417	2002 - 35069		NFY	NFYA	EN0006NFY	HM01046NFYA	720	0.075	0	11616.6	285	55 - 4861		AP1	FOSL1	VAP101AP1	HM02149FOSL1	1473	0	0	32103.3	16358	4923 - 38755		E2F	E2F5	EN0708E2F	HM00257E2F5	1141	0.165644	0	14489.3	609	196 - 9046		CTCF	CTCF	VCTCF01CTCF	VCTCFQ301ctcf	2273	0.0105587	0	26325.8	5204	419 - 26816		SP2	SP4	VSP2Q301SP2	HM02584SP4	1133	0.0423654	0	8442.16	321	70 - 2245
EGR1	EGR2	HM02105EGR1	HM02107EGR2	2397	0.00250313	0	14578.2	1251	247 - 11473		KLF10	SP1	VTIEG103TIEG1	VSP1Q3Sp1	2087	0.0522281	0	6872.2	256	65 - 1817		CTCF	RAD21	VCTCF22ctcf	HM01365RAD21	2232	0	0	33074.3	10938	1857 - 33969		SP1	ZBTB7B	EN0720SP1	VCKROXQ2CKROX	619	0	0	8071.37	527	196 - 2418		ELK1	GABPA	VELK111Elk1	VGABPA13GABPalpha	1356	0.0154867	0	18200.7	548	77 - 12960		ETS	GABPA	EN0021ETS	VGADP01GABP	1134	0	0	26414.1	540	48 - 17149		RAD21	SMC3	HM01368RAD21	EN0031SMC3	2062	0.0155189	0	37963.4	12198	2263 - 37516		EGR2	WT1	HM02106EGR2	HM01772WT1	1083	0	0	13286.7	567	180 - 6353
CTCF	RAD21	VCTCF01CTCF	HM01365RAD21	2352	0	0	33492.7	12913	2824 - 37672		KLF3	SP3	HM02309KLF3	HM01558SP3	2036	0	0	6974.78	246	63 - 1447		CTCF	CTCF	VCTCF01CTCF	MA01391CTCF	2128	0	0	31052	10615	1380 - 33622		NFYA	NFYC	HM01046NFYA	HM01054NFYC	553	0.0831826	0	8233.49	162	55 - 2017		SP1	SP4	EN1275SP1	VSP4Q3Sp4	1354	0.27031	0	5797.67	181	45 - 827		FOS:JUNB	FOSL1:JUN	MA11341FOSJUNB	MA11281FOSL1JUN	1051	0	0	37061.9	20414	6405 - 47312		CTCF	CTCF	VCTCF02CTCF	HM00202CTCF	2038	0.0598626	0	34453.3	10406	1645 - 35673		SP1	ZNF148	HM01551SP1	HM01856ZN148	1015	0.173399	0	12145.6	522	150 - 5124
RAD21	SMC3	HM01368RAD21	EN0031SMC3	2343	0.0170721	0	33572.8	14302	3856 - 37159		CTCF	CTCF	EN0012CTCF	VCTCF05CTCF	2009	0	0	44282.6	18019	5052 - 47600		CTCF	CTCF	VCTCF01CTCF	EN0919CTCF	2128	0	0	31052	10615	1380 - 33622		ELK3	MEIS1:ELF1	EN1356ELK3	VMEIS1ELF101meis1Elf1	536	0	0	8170.49	275	49 - 2301		AP1	JUND	VAP101AP1	VJUND09JunD	1350	0	0	34516.9	17259	4707 - 43190		FOS	FOS	VCFOSQ6cFos	VCFOSQ4CFos	1027	0	0	39772.6	17614	4946 - 46235		CTCF	CTCF	VCTCF02CTCF	MA01391CTCF	1946	0.0498458	0	34198.1	10821	1862 - 36642		KLF5	KLF5	HM00838KLF5	HM00840KLF5	1009	0	0	14630.7	539	157 - 7835
ATF3	FOSL2	VATF308ATF3	HM00410FOSL2	2322	0	0	42784	17841	5366 - 48236		SP1	SP1	VSP1Q202Sp1	VSP1Q3Sp1	1976	0.0516194	0	12558.9	450	110 - 6353		CTCF	CTCFL	VCTCF01CTCF	HM02076CTCFL	2102	0	0	24224	5008	337 - 24988		BCLAF1	ELK3	VBCLAF101BCLAF1	EN1356ELK3	536	0.0466418	0	12969.4	359	50 - 8347		SP2	SP2	HM01554SP2	HM01553SP2	1318	0.0531108	0	13476.5	405	79 - 5524		AP1	JUN:FOS	VAP1Q602AP1	MA00991JUNFOS	960	0.169792	0	30558.3	14015	3740 - 40917		CTCF	CTCF	VCTCF02CTCF	EN0919CTCF	1946	0.0498458	0	34198.1	10821	1862 - 36642		SP1	SP2	HM01551SP1	HM01553SP2	964	0	0	10509.4	228	64 - 1431
FOSL2	JUNB	HM00410FOSL2	HM00798JUNB	2305	0.0247289	0	42884.4	17867	5706 - 46515		ZNF281	ZNF281	VZFP28106Zfp281	VZFP28101Zfp281	1897	0	0	13341.2	1117	300 - 9975		CTCF	CTCF	VCTCF02CTCF	VCTCF15CTCF	2095	0.021957	0	29075.5	9409	1111 - 32239		CTCF	RXRA	HT0002CTCF	VRXRA07RXRalpha	503	0	0	25435.8	8942	1166 - 30922		E2F	E2F1	EN0524E2F	VE2F03E2F1	1286	0.0124417	0	14493.7	437	149 - 5066		FOS	FOS	MA04761FOS	VCFOSQ4CFos	938	0	0	36809.8	17994	5970 - 42693		CTCF	RAD21	VCTCF02CTCF	HM01365RAD21	1837	0.0528035	0	35057.1	11127	2070 - 36896		SP1	ZNF281	HM01551SP1	VZFP28106Zfp281	939	0.15016	0	11762.9	518	153 - 3865
ETS2	ETSLIKE	VETS2Q4cEts2	VETSLIKEQ4ETSLIKE	2205	0	0	37660.7	15765	4146 - 41462		RXRA	RXRA	EN0110RXRA	VRXRA07RXRalpha	1809	0	0	27476.1	7980	890 - 28791		CTCF	CTCF	VCTCF01CTCF	HM00204CTCF	2079	0	0	28291.6	8693	755 - 30796		MYC	MYCN	HM00958MYC	EN0936MYCN	488	0	0	9878.16	468	163 - 6999		ELK1	GABPA	HM02115ELK1	VGABPA13GABPalpha	1279	0.0039093	0	18593.3	526	65 - 13857		AP1	JUN:JUNB	VAP1Q602AP1	MA11321JUNJUNB	876	0.0171233	0	42429.4	24062	7612 - 52696		E2F	E2F	EN0723E2F	EN0525E2F	1757	0.00341491	0	17252.3	1001	234 - 12055		ATF3	CREB1	EN0706ATF3	HM00186CREB1	922	0	0	15245.8	474	82 - 6305
CTCF	CTCF	VCTCF01CTCF	VCTCFQ301ctcf	2155	0	0	29449.4	8944	1036 - 33087		ZNF263	ZNF263	VFPM31501FPM315	HM02707ZN263	1802	0.00166482	0	22162	4121	529 - 22565		CTCFL	CTCFL	VCTCFL07Ctcfl	HM02076CTCFL	2074	0	0	20921.3	814	176 - 14461		CTCF	CTCF	HT0002CTCF	VCTCF05CTCF	486	0	0	43585.2	21058	5323 - 51485		FOSL1	JUND	HM02149FOSL1	MA04911JUND	1252	0	0	35625.8	17006	5300 - 44579		FLI1	GABPA	VFLI106FLI1	VGADP01GABP	875	0	0	16660.4	453	43 - 10231		E2F	E2F1	EN0525E2F	VE2F03E2F1	1526	0	0	14657.2	553	178 - 5617		ATF3	CREB1	EN0706ATF3	HM00188CREB1	894	0	0	14415.4	456	80 - 5827
FOS	JUNB	VFOS12cFos	HM02297JUNB	2151	0	0	38403.2	16367	4849 - 44736		KLF1	SP3	HM02308KLF1	VSP3Q301Sp3	1771	0.00282326	0	7748.42	264	66 - 1829		E2F	E2F1	EN0707E2F	VE2F1Q601E2F1	2065	0.0179177	0	10340.6	416	142 - 2631		EGR1	SP1	HT0741Egr1	EN0720SP1	484	0	0	8097.73	309	67 - 1426		BACH1	JUNB:JUN	VBACH102Bach1	VJUNBJUN01JUNBCJUN	1157	0	0	35942.6	18410	5204 - 45232		FOS	JUN:JUNB	VCFOSQ6cFos	MA11321JUNJUNB	827	0.0181378	0	41902.6	24063	7612 - 52455		CTCF	CTCFL	VCTCF01CTCF	MA11021CTCFL	1369	0.0577064	0	23160.1	4180	311 - 21803		EGR2	WT1	HM02106EGR2	HM01769WT1	879	0	0	15710.1	663	188 - 8848
FOSL2	JUN	HM00410FOSL2	HM00806JUN	2089	0	0	42278.9	17914	5334 - 47621		TGIF1	TGIF1	VTGIF04TGIF	HM02634TGIF1	1747	0	0	39222.2	14840	2939 - 43894		CTCF	RAD21	VCTCF01CTCF	HM01365RAD21	2033	0	0	30438.4	11013	1637 - 33434		NFY	NFYB	EN0006NFY	HM01049NFYB	429	0.034965	0	8689.1	137	45 - 1046		TFAP2B	TFAP2B	VTCFAP2B04TCFAP2B	US000102Tcfap2b	1132	0	0	29369.8	1503	264 - 26164		JUN:FOS	TCF7L2	MA00991JUNFOS	EN0048TCF7L2	771	0.132296	0	27900.9	14875	3667 - 34903		CTCF	CTCF	VCTCF02CTCF	HM00204CTCF	1345	0.0386617	0	31780.8	10204	1269 - 34927		EGR2	ZNF148	HM02106EGR2	HM01856ZN148	827	0	0	14640.9	630	218 - 5987
WT1	WT1	HM01770WT1	VWT1Q602WT1	2073	0.00578871	0	13142.3	394	87 - 4856		KLF10	SP3	VTIEG103TIEG1	HM01558SP3	1734	0	0	7275.48	222	58 - 1320		CTCF	CTCF	VCTCF01CTCF	VCTCFQ301ctcf	1904	0	0	26382.1	6979	465 - 28884		CREB1	E4F1	HM00188CREB1	VE4F1Q601E4F1	416	0.0384615	0	10546.4	499	81 - 6137		AP1	HMGN3	VAP101AP1	EN0124HMGN3	1089	0	0	34786.3	16583	4538 - 40180		FOS:JUNB	FOSB:JUND	MA11341FOSJUNB	VFOSBJUND01FOSBJUND	765	0	0	36917	20187	7531 - 48331		SMC3	SMC3	VSMC301SMC3	EN0031SMC3	1319	0.0644428	0	39653.5	13955	2874 - 44331		WT1	ZNF148	HM01772WT1	HM01856ZN148	817	0.104039	0	11938.5	628	186 - 6411
JUN	JUN	HM00805JUN	HM00808JUN	2068	0.0178917	0	34596.5	16244	5063 - 38793		KLF3	SP3	HM02309KLF3	HM01557SP3	1713	0.0268535	0	10479.6	305	71 - 3203		TFAP2A	TFAP2A	VAP2Q4AP2	EN0552TFAP2	1874	0.16222	0	7360.61	439	194 - 2777		NFY	NFYA	EN0006NFY	HM01045NFYA	407	0.036855	0	8738.03	131	45 - 1013		KLF12	SP1	VAP2REP03AP2rep	EN0958SP1	1043	0.130393	0	6715.03	232	59 - 847		FOS:JUNB	FOSL1	MA11341FOSJUNB	HM00407FOSL1	761	0	0	30810.9	18987	6018 - 40720		E2F	E2F1	EN0523E2F	VE2F03E2F1	1304	0	0	18153.7	747	236 - 10825		EGR2	ZNF281	HM02106EGR2	VZFP28106Zfp281	758	0	0	15511.4	748	247 - 6584
JUN	JUN	HM02299JUN	HM00805JUN	2010	0	0	42093.7	19723	5636 - 51574		KLF7	SP4	EN1003KLF7	HT0031SP4	1639	0	0	12521.6	309	58 - 4894		RAD21	SMC3	HM01368RAD21	EN0031SMC3	1774	0	0	32431.7	11668	2686 - 34433		EFNA2	FLI1	VELF1Q4Elf1	HM02147FLI1	400	0	0	15336.5	1718	262 - 18581		BATF:JUN	FOS:JUN	MA04621BATFJUN	MA00993FOSJUN	1038	0	0	31244.7	16593	5321 - 39437		BACH2	TCF7L2	EN0568BACH2	EN0048TCF7L2	724	0	0	29207.4	16115	4773 - 35837		RAD21	SMC3	HM01368RAD21	VSMC301SMC3	1262	0	0	39029.9	14825	2996 - 39039		WT1	ZNF281	HM01772WT1	VZFP28101Zfp281	756	0.215608	0	9753.89	513	161 - 2646
EGR1	EGR1	VEGR118EGR1	HM00278EGR1	1969	0.00152362	0	18549.8	704	145 - 11288		ELK1	ELK1	HM00313ELK1	HM00314ELK1	1614	0.0427509	0	31503.1	7207	417 - 29660		TFAP2A	TFAP2A	VAP2ALPHAQ6AP2alpha	VAP2Q4AP2	1656	0	0	4806.86	267	108 - 635		ATF3	CREB1	HM00062ATF3	HM02071CREB1	376	0	0	8542.83	268	51 - 3408		E2F	E2F1	EN0654E2F	VE2F03E2F1	1032	0	0	13193.9	524	157 - 7009		FOSL1	FOSL1:JUN	HM00407FOSL1	MA11281FOSL1JUN	717	0	0	33984.8	16157	5431 - 41153		E2F	E2F1	EN0521E2F	VE2F03E2F1	1222	0	0	17479.9	744	234 - 10471		EFNA2	ZNF200	VELF110Elf1	VZNF20002ZNF200	745	0	0	10379	305	63 - 2435
IRF	IRF4	EN0142IRF	VIRF407IRF4	1962	0	0	40794.4	15872	3969 - 45946		KLF1	SP1	HM02308KLF1	VSP1Q3Sp1	1574	0.0501906	0	6780.46	245	61 - 1438		CTCF	CTCF	VCTCFQ301ctcf	VCTCF23ctcf	1599	0	0	20199	4049	304 - 20249		E2F	E2F1	VE2FQ401E2F	HM00242E2F1	374	1.37433	0	8351.45	466	177 - 3639		E2F	E2F1	EN0523E2F	VE2F03E2F1	971	0	0	14595.3	516	171 - 6302		KLF4	KLF5	HM00836KLF4	HM02311KLF5	710	0	0	16810.3	848	201 - 13717		CTCF	CTCFL	VCTCF02CTCF	MA11021CTCFL	1191	0.0445004	0	28322.5	7443	780 - 29101		NFYB	NFYC	HM01050NFYB	HM01054NFYC	711	0.0646976	0	14166.3	231	61 - 5137
FOSL2	SMARCC1	HM00410FOSL2	HM01494SMRC1	1945	0	0	42429.7	17369	5094 - 46586		AP1	JUNB	VAP1Q602AP1	VJUNB02JUNB	1572	0.0458015	0	34158.1	15451	4746 - 40315		CTCF	RAD21	VCTCF15CTCF	HM01368RAD21	1595	0	0	28434.5	10462	1921 - 31366		NFY	NFYA	EN0006NFY	VNFYA02NFYA	372	0	0	8893.63	141	52 - 950		JDP2	JUND	EN1624JDP2	VJUND09JunD	960	0.0875	0	37228.3	19505	6364 - 48124		FOS	JUN:JUNB	MA04761FOS	MA11321JUNJUNB	691	0.10275	0	38206.1	20152	6303 - 45917		E2F	E2F	EN0723E2F	EN0521E2F	1117	0.00537153	0	19960.9	1547	297 - 15729		ELF2	ELF4	VELF202ELF2	EN1331ELF4	696	0.107759	0	15221.5	387	74 - 4897
EGR1	EGR1	VEGR118EGR1	HM00279EGR1	1942	0.0015448	0	18154.9	690	143 - 10827		KLF7	SP4	VKLF703Klf7	HT0031SP4	1544	0	0	14090.4	276	55 - 4816		CTCF	CTCF	VCTCF02CTCF	HM00203CTCF	1580	0	0	33427.4	13031	2673 - 36190		MYC	MYC	HM00958MYC	EN0927MYC	348	0	0	8636.39	348	127 - 2884		KLF1	SP1	VEKLF02EKLF	EN1275SP1	944	0.672669	0	7177.61	234	60 - 1166		FOSL1:JUN	TRIM28	MA11281FOSL1JUN	EN0095TRIM28	688	0.00581395	0	32329	18507	6098 - 41431		CTCFL	SMC3	MA11021CTCFL	EN0031SMC3	1067	0.0656045	0	28520.7	8696	1132 - 27336		ELK1	ETV3	HM02115ELK1	VETV302etv3	685	0.0832117	0	20999.4	994	108 - 14549
EGR1	WT1	VEGR1Q6Egr1	HM01770WT1	1941	0.157651	0	12485.2	427	93 - 5394		EGR1	WT1	MA01622EGR1	VWT1Q601WT1	1543	0.309138	0	12742.3	444	111 - 5553		CTCF	CTCF	VCTCF02CTCF	HM00202CTCF	1578	0	0	33368.6	12982	2679 - 35856		FLI1:FIGLA	TFAP4:ETV4	VFLI1FIGLA01Fli1FIGLA	VTFAP4ETV401AP4PEA3	344	0	0	9075.6	440	152 - 6405		KLF7	SP4	VKLF703Klf7	VSP4Q3Sp4	928	0	0	4169.4	159	46 - 508		BACH1	FOSL1	EN0573BACH1	HM00407FOSL1	661	0	0	35792.9	15501	5035 - 41542		CTCF	CTCFL	EN0919CTCF	MA11021CTCFL	1066	0.0609756	0	27880.8	8268	970 - 26548		EGR2	ZNF281	HM02106EGR2	VZFP28101Zfp281	676	0.115385	0	13282.1	665	227 - 6036
EGR1	EGR1	VEGR118EGR1	HM00280EGR1	1939	0	0	17754.4	689	141 - 10852		ELK1	ELK1	HM00313ELK1	HM00316ELK1	1540	0.0448052	0	32603.7	7895	469 - 31566		CTCF	CTCF	VCTCF02CTCF	HM02077CTCF	1534	0	0	33172.4	12693	2600 - 35856		MAZ	ZNF148	VMAZQ5MAZ	VZBP89Q4ZBP89	332	0	0	10915	508	199 - 1718		HMGN3	JUNB	EN0124HMGN3	VJUNBQ6JunB	925	0.294054	0	31627.8	16743	4552 - 39336		BATF	TCF7L2	EN0039BATF	EN0048TCF7L2	657	0.225266	0	25566.1	12857	3974 - 32317		E2F	E2F1	EN0522E2F	VE2F03E2F1	1012	0	0	19584.8	706	220 - 11368		MAZ	PATZ1	HM02338MAZ	VMAZR01MAZR	658	0	0	15511.5	833	223 - 8504
EGR1	EGR1	VEGR118EGR1	HM00277EGR1	1895	0	0	16375	580	132 - 9002		EGR1	EGR3	EN1250EGR1	EN1253EGR3	1414	0	0	15074.1	663	153 - 8473		CTCF	CTCF	VCTCF02CTCF	MA01391CTCF	1506	0	0	33419.9	13179	2872 - 36505		CREB1	CREB3	HM02071CREB1	HM02072CREB3	326	0	0	11520.7	412	75 - 4392		TFAP2A	TFAP2A	VTFAP2A12AP2alpha	HM00020AP2A	921	0.116178	0	23976.6	1354	303 - 19781		FOS:JUNB	JUN:JUNB	MA11341FOSJUNB	MA11321JUNJUNB	647	0	0	35762.8	20363	6963 - 46217		TFAP2A	TFAP2C	EN0220TFAP2	HM00027AP2C	980	0	0	13654.8	722	245 - 7549		ELK1	ETV1	HM02115ELK1	VER8101ER81	639	0.0453834	0	18090.7	852	103 - 12163
FOSB	JUN	VFOSB03FOSB	HM00805JUN	1808	0.0204646	0	36648.7	16705	5156 - 40309		EGR1	SP1:SP3	MA01622EGR1	VSP1SP3Q4SP1SP3	1393	0.080402	0	7789.54	307	91 - 1886		CTCF	CTCF	VCTCF02CTCF	EN0919CTCF	1506	0	0	33419.9	13179	2872 - 36505		CTCF	CTCFL	HT0002CTCF	VCTCFL01CTCFL	323	0.291022	0	21850.3	7940	740 - 22950		TFAP2A	TFAP2A	VTFAP2A12AP2alpha	HM00019AP2A	910	0.117582	0	22145.5	1354	301 - 19781		CTCF	CTCF	HT0002CTCF	VCTCF05CTCF	637	0	0	55484.8	23260	7541 - 62209		CTCFL	RAD21	MA11021CTCFL	HM01365RAD21	980	0.0867347	0	29255.7	9091	1176 - 27335		ETS1	ETS1	VETS111cEts1	HM02131ETS1	635	0	0	11960.5	370	114 - 3423
EGR1	EGR2	HM02105EGR1	VEGR207Egr2	1807	0	0	11979	768	170 - 8226		FOS:JUN	JUNB	VCFOSCJUNQ5cFoscJun	VJUNB02JUNB	1386	0.140693	0	33012.8	14245	3900 - 37988		CTCFL	RAD21	VCTCFL07Ctcfl	HM01368RAD21	1495	0	0	27675.6	9628	1365 - 29750		CTCF	CTCFL	EN1248CTCF	VCTCFL01CTCFL	323	0.291022	0	21850.3	7940	740 - 22950		TFAP2A	TFAP2A	VTFAP2A12AP2alpha	HM00018AP2A	910	0.0857143	0	22140.6	1333	301 - 19781		AP1	BATF	VAP1Q602AP1	EN0039BATF	591	0.920474	0	28181.4	12469	3528 - 34266		CTCF	CTCF	VCTCF02CTCF	VCTCFQ301ctcf	903	0.100775	0	31625.8	8771	909 - 31060		ELF4	ETV5	EN1331ELF4	VERM01Erm	633	0.118483	0	17387.5	385	64 - 6560
FOSB	JUN	HM02148FOSB	HM00805JUN	1804	0.02051	0	36456.9	16697	5128 - 40037		EGR1	EGR3	VKROXQ6KROX	EN1253EGR3	1374	0.0014556	0	7941.22	319	85 - 1752		CTCFL	RAD21	HM02076CTCFL	HM01368RAD21	1488	0	0	27621.1	9628	1251 - 29460		ATF3	CREB3	EN0706ATF3	HM02072CREB3	320	0	0	10446.4	412	64 - 4510		FOS:JUN	FOSL1	MA00993FOSJUN	HM02149FOSL1	898	0	0	32548.2	17664	5051 - 39817		JUN:FOS	TRIM28	MA00991JUNFOS	EN0095TRIM28	586	0	0	28919.9	15820	3821 - 36621		CCNT2	ZBTB7B	EN0282CCNT2	VCKROXQ2CKROX	898	0.268374	0	12951.5	697	221 - 6004		SP4	ZBTB17	HM02584SP4	HM02667ZBT17	620	0	0	10981.7	512	167 - 3292
ASCL2	ASCL2	VASCL204ASCL2	US000992Ascl2	1801	0	0	17466	1296	262 - 14031		SP1	SP3	VSP113Sp1	HM01557SP3	1372	0	0	8845.31	293	77 - 1816		CTCF	RAD21	VCTCF02CTCF	HM01365RAD21	1437	0	0	33345.8	13596	3237 - 36190		YY1	YY1	EN0019YY1	VYY107YY1	302	0	0	3550.26	171	51 - 420		JUND	JUND	VJUND09JunD	MA04911JUND	866	0.0207852	0	34556.2	16735	5273 - 43773		FOSB:JUND	JUN:JUNB	VFOSBJUND01FOSBJUND	MA11321JUNJUNB	553	0.0289331	0	58228.8	33370	12294 - 71319		CTCF	CTCF	VCTCFQ301ctcf	HM00202CTCF	896	0.0970982	0	42506.2	12516	1364 - 40384		ETV3	GABPA:GABPB1	VETV302etv3	HM00502GABP1GABP2	612	0	0	10660.5	325	52 - 4736
JUN	JUN	HM00805JUN	HM02299JUN	1785	0	0	35490.5	16317	5194 - 39755		EHF	ELF1	HM02110EHF	HM02111ELF1	1366	0.0197657	0	41217.4	13357	2842 - 43178		E2F	E2F	EN0707E2F	EN0521E2F	1434	0.0794979	0	19706.6	687	217 - 9066		ELK3	HOXB2:ELK1	EN1356ELK3	VHOXB2ELK102HOXB2Elk1	298	0.147651	0	14960.8	357	72 - 9042		BATF:JUN	MYEF2	MA04621BATFJUN	EN0170MEF2	850	0.114118	0	36255.1	17994	5357 - 45475		TBX1	TBX15	HM02611TBX1	HM02609TBX15	543	0	0	10700.2	625	187 - 4665		CTCF	CTCF	MA01391CTCF	HM00204CTCF	887	0	0	43865.1	14190	2191 - 49554		SP2	SP2	EN0257SP2	VSP204Sp2	601	0	0	22643.1	2518	342 - 18251
EGR1	EGR2	VEGR118EGR1	VEGR207Egr2	1761	0	0	11534.7	640	134 - 7089		CTCF	RXRA	EN1248CTCF	VRXRA07RXRalpha	1362	0	0	29981.3	10937	2100 - 31407		ZBTB7A	ZBTB7A	EN0169ZBTB7A	VZBTB7A02LRF	1399	0	0	17363.5	809	219 - 12376		ATF3	CREB1	EN0706ATF3	HM00188CREB1	292	0.40411	0	14921.6	696	197 - 12285		E2F	E2F1	EN0316E2F	VE2F03E2F1	821	0	0	18025.1	612	201 - 11621		AHR	AHR	HM00002AHR	HM00001AHR	527	0	0	13514.3	347	126 - 2566		E2F	E2F	EN0723E2F	EN0523E2F	878	0.00683371	0	16302.8	634	222 - 6565		ELK1	ETV5	HM02115ELK1	VERM01Erm	600	0.0483333	0	15553.5	815	114 - 12163
ATF3	JUN	VATF308ATF3	HM00805JUN	1713	0.0215995	0	38101.2	17119	5294 - 43559		EGR1	EGR3	EN0752EGR1	EN1253EGR3	1330	0.00150376	0	7092.12	299	83 - 1421		E2F	E2F	EN0707E2F	EN0655E2F	1336	0.0673653	0	23066.9	647	200 - 9470		KLF4	SP4	HM02310KLF4	US000022Sp4	283	2.90459	0	6710.12	330	81 - 2147		ERG	GABPA	VERG09Erg	HM00508GABPA	817	0.00734394	0	16250.7	460	81 - 9601		ZBTB7B	ZBTB7B	HM01801ZBT7B	HM01804ZBT7B	520	0	0	7491.23	274	84 - 1598		CTCF	CTCF	VCTCFQ301ctcf	EN0919CTCF	758	0.0976253	0	46761.3	16571	2651 - 46042		WT1	ZNF281	HM01772WT1	VZFP28106Zfp281	595	0.119328	0	10826.7	595	185 - 4711
EGR1	EGR2	HM00277EGR1	VEGR207Egr2	1640	0.0243902	0	11209.4	647	117 - 7001		AP1	FOS	EN0713AP1	VCFOSQ4CFos	1327	0.0346647	0	33225.5	13455	3503 - 37399		E2F	E2F	EN0707E2F	EN0654E2F	1323	0.157974	0	15692.4	582	178 - 7323		EGR1	SP4	EN1250EGR1	EN1040SP4	279	0	0	2713.63	165	43 - 588		E2F	E2F5	EN0523E2F	HM00258E2F5	817	0	0	25305.9	1033	265 - 15107		ZBTB17	ZBTB7B	VMIZ102ZNF151	HM01801ZBT7B	516	0.352713	0	13053.8	392	83 - 5283		CTCF	CTCF	VCTCFQ301ctcf	MA01391CTCF	756	0.0978836	0	46880.3	16582	2707 - 46383		ETV5	GABPA:GABPB1	VERM01Erm	HM00502GABP1GABP2	594	0	0	12057.8	364	51 - 6255
JUN	TFAP2A	HM02299JUN	EN0096TFAP2	1628	0	0	42263	18017	5089 - 47094		KLF1	SP3	HM02308KLF1	HM01557SP3	1234	0.0137763	0	8088.49	317	76 - 3067		E2F	E2F	EN0707E2F	EN0653E2F	1318	0.0682853	0	23161.2	639	198 - 9773		EGR1	EGR1	EN1250EGR1	EN0120EGR1	267	0	0	2974.97	145	53 - 464		E2F	E2F5	EN0316E2F	HM00258E2F5	808	0	0	21758	851	261 - 13190		BATF	TRIM28	EN0039BATF	EN0095TRIM28	504	0	0	33326.4	16078	4881 - 41183		KLF	ZNF770	VKLFQ3KLF	VZFP77004Zfp770	698	0.148997	0	17296.1	1004	320 - 11102		MYC	MYC	HM00960MYC	EN0927MYC	587	0	0	16277.7	635	209 - 9006
FOSL2	TFAP2A	HM00410FOSL2	EN0096TFAP2	1628	0.0012285	0	36606.4	16201	4949 - 41948		ATF1	ATF3	VATF1Q3ATF1	EN0302ATF3	1215	0	0	23125.1	3798	342 - 21091		SMC3	SMC3	VSMC301SMC3	EN0031SMC3	1143	0	0	36765.1	15691	3562 - 43691		NFYA	NFYB	HM01046NFYA	HM01049NFYB	263	0	0	8681.28	119	52 - 1979		E2F1	E2F5	VE2F03E2F1	HM00258E2F5	807	0	0	22412.9	692	208 - 15041		FOS	JUN:FOS	VCFOSQ6cFos	MA00991JUNFOS	495	0	0	25368.1	11967	3066 - 30669		E2F	E2F	EN0723E2F	EN0522E2F	636	0	0	15852.7	624	229 - 7745		ETV1	GABPA:GABPB1	VER8101ER81	HM00502GABP1GABP2	584	0.0410959	0	14259.5	364	51 - 6188
JUN	JUN	HM00805JUN	HM00806JUN	1618	0.0228677	0	39283.2	17416	5294 - 43699		ELK4	ELK4	HM00324ELK4	HM00322ELK4	1214	0	0	43543.5	10391	423 - 44822		E2F	E2F	EN0707E2F	EN0651E2F	1106	0.0813743	0	10502.6	433	159 - 2505		GLIS2	ZIC3	EN1259GLIS2	HT0057Zic3	263	0	0	6673.17	415	149 - 1317		BATF:JUN	JUNB	MA04621BATFJUN	HM00798JUNB	799	0.341677	0	29762.8	14753	4947 - 37419		GABPA	TATA	VGABPA08GABPalpha	EN0117TATA	492	0	0	18821	705	213 - 12020		CTCF	RAD21	HM00204CTCF	HM01368RAD21	633	0	0	35671.6	10548	1724 - 36678		ELF4	ETV5	EN1331ELF4	VERM02Erm	562	0.133452	0	16372.8	325	49 - 5306
RAD21	SMC3	HM01368RAD21	VSMC301SMC3	1585	0	0	34640.5	14825	4452 - 37159		ATF3	ATF3	EN0302ATF3	EN0489ATF3	1171	0	0	25348.2	4513	326 - 27997		TFAP2A	TFAP2A	VAP2Q4AP2	EN0551TFAP2	1081	0.235893	0	6379.71	358	156 - 1085		NFY	TATA	EN0006NFY	EN0204TATA	261	0.0574713	0	9566.96	180	52 - 1482		GABPA	SAP1	VGABPA13GABPalpha	VELK404SAP1	775	0.0270968	0	15411.2	408	43 - 9080		BATF	FOSL1	EN0039BATF	HM00407FOSL1	465	0	0	37654.1	16298	5232 - 44028		CTCFL	SMC3	MA11021CTCFL	VSMC301SMC3	566	0	0	31095	10592	1815 - 28489		ELK1	ETS2	HM02115ELK1	VCETS201Ets2	559	0.0518784	0	14240.1	679	101 - 10553
EGR1	WT1	HM02105EGR1	HM01770WT1	1575	0	0	12365.1	746	137 - 7969		ELK1	ZNF200	HM00314ELK1	VZNF20002ZNF200	1156	0.0467128	0	22200.5	2883	181 - 17610		ETS	GABPA	EN0071ETS	VGABPA08GABPalpha	1065	0	0	11544.9	517	190 - 4416		ATF3	CREB3	EN0408ATF3	HM02072CREB3	250	0	0	8204.16	183	47 - 1359		JUNB	JUND	HM00798JUNB	MA04911JUND	762	0.129921	0	35985	19905	6137 - 46159		AP1	FOS	VAP1FJQ2AP1	VCFOSQ4CFos	465	0	0	46016.4	19271	4917 - 52767		CTCF	RAD21	VCTCFQ301ctcf	HM01368RAD21	505	0	0	37534.2	11402	1609 - 38121		ELK1	ETV5	HM02115ELK1	VERM02Erm	554	0.102888	0	18483.3	853	114 - 14158
SPI1	SPI1	VSPI101SPI1	HM01565SPI1	1557	0.0635838	0	36286.1	13750	3446 - 40473		SP1	SP4	HM01551SP1	HM02584SP4	1137	0	0	7371.85	215	63 - 1232		CTCF	CTCF	VCTCF01CTCF	VCTCF23ctcf	1043	0	0	22461.8	4658	322 - 24466		EGR2	SP4	VEGR208Egr2	EN1040SP4	249	1.5502	0	4208.14	171	47 - 760		BATF:JUN	JUNB	MA04621BATFJUN	VJUNBQ6JunB	722	0.17867	0	34776	18889	5195 - 42746		CTCF	CTCF	EN0050CTCF	VCTCF06CTCF	454	0	0	41355.8	18343	5144 - 46176		CTCF	CTCF	HM00204CTCF	EN0919CTCF	498	0.108434	0	46986.4	17441	4001 - 55541		EGR2	SP5	HM02106EGR2	VSP503Sp5	547	0	0	14457.8	555	149 - 6936
EGR1	EGR2	HM00280EGR1	VEGR207Egr2	1539	0.0259909	0	10406.2	567	108 - 6292		EHF	ELF3	VEHF06Ehf	EN1330ELF3	1134	0	0	36296.5	10912	596 - 37318		KLF4	KLF4	VGKLF05GKLF	HM00833KLF4	1033	0	0	9409.89	499	79 - 4236		E2F1	E2F6	HM00242E2F1	HM00263E2F6	243	0.868313	0	9366.19	445	195 - 1986		JUND	MYEF2	VJUND09JunD	EN0170MEF2	714	0.110644	0	38732.3	17238	5318 - 47651		MAF	NFE2	EN0022MAF	VNFE201NFE2	445	0	0	68797.9	32405	11195 - 76429		CTCF	CTCF	HM00204CTCF	MA01391CTCF	496	0.108871	0	47148.9	17536	4006 - 55651		ETS2	GABPA:GABPB1	VCETS201Ets2	HM00502GABP1GABP2	541	0.0443623	0	14282.1	325	50 - 4815
EGR1	EGR2	HM00278EGR1	VEGR207Egr2	1487	0.0268998	0	10120.5	544	101 - 5698		IRF6	IRF6	VIRF604IRF6	US000112Irf6	1116	0	0	14463.6	691	202 - 11362		RAD21	SMC3	HM01368RAD21	VSMC301SMC3	1029	0	0	32674.6	13499	3233 - 35725		BCLAF1	EFNA2	VBCLAF101BCLAF1	VELF1Q4Elf1	231	0.298701	0	19005.6	3553	319 - 22846		FOSL1	JUND	HM00405FOSL1	MA04911JUND	711	0	0	33325.8	17591	4829 - 42374		ZBTB17	ZNF281	VMIZ102ZNF151	VZBP9901ZBP99	436	0.0802752	0	6847.36	302	71 - 1378		CTCF	CTCF	HM00204CTCF	HM00202CTCF	493	0.308316	0	45873.7	16285	3767 - 53458		ELK1	ETS1	HM02115ELK1	VETS111cEts1	540	0	0	7628.84	249	56 - 1493
BACH2	SMARCC1	VBACH205bach2	HM01494SMRC1	1462	0.155951	0	38673	14778	4060 - 41262		ELK1	ZNF200	HM00316ELK1	VZNF20002ZNF200	1076	0.0501859	0	27920.9	4604	216 - 24030		PATZ1	PATZ1	HM02456PATZ1	VPATZ103PATZ	1005	0.0169154	0	13602.8	978	321 - 9936		NFYC	PBX3	HM01054NFYC	EN0063PBX3	220	0	0	8228.35	120	54 - 2316		E2F	RBL1	EN0526E2F	HM01381RBL1	707	0.980198	0	12009.1	402	142 - 1785		BACH2	FOS:JUN	EN0568BACH2	VFOSJUN02CFOSCJUN	433	0.2194	0	48264.9	26316	10133 - 64771		CTCF	CTCF	MA01391CTCF	VCTCFQ301ctcf	475	0	0	44839.5	16638	3746 - 48674		ELK1	ERF	HM02115ELK1	VERF02ERF	539	0.105751	0	17207.2	807	101 - 11645
ELF1	ETS1	HM00297ELF1	HM00365ETS1	1459	0	0	37056.7	14346	3370 - 40339		EGR1	EGR3	HT0741Egr1	EN1253EGR3	1057	0	0	14353.8	565	108 - 9695		E2F	E2F	EN0707E2F	EN0652E2F	1005	0.0895522	0	11938.9	520	171 - 4992		BHLHE40	MLXIPL	HM00102BHE40	EN1573MLXIPL	212	0	0	12913.3	236	49 - 2272		CTCF	SMC3	VCTCF23ctcf	EN0031SMC3	704	0.315341	0	41737	16337	4583 - 42948		FOS	FOS:JUNB	VCFOSQ4CFos	MA11341FOSJUNB	432	0	0	36274	16715	5293 - 45861		TFAP2A	TFAP2C	HM00017AP2A	HM00027AP2C	457	0.354486	0	13286.7	663	236 - 7051		ETV5	GABPA:GABPB1	VERM02Erm	HM00502GABP1GABP2	536	0.0447761	0	11008.2	286	47 - 3383
EGR1	EGR2	HM00279EGR1	VEGR207Egr2	1449	0.0372671	0	10042.5	534	100 - 5304		MEIS2	TGIF1	EN1410MEIS2	HM02634TGIF1	1018	0	0	47677.2	17654	3273 - 49233		CTCF	CTCFL	VCTCF02CTCF	VCTCFL05CTCFL	944	0	0	26501.9	8749	1251 - 28719		YY1	YY2	EN0616YY1	EN1280YY2	211	0	0	7925.18	226	79 - 549		FOS:JUN	MYEF2	MA00993FOSJUN	EN0170MEF2	700	0	0	30172.5	15250	4455 - 38450		TFAP2A	TFAP2C	EN1549TFAP2	VAP2GAMMAQ4AP2gamma	428	0.158879	0	18071.9	870	273 - 12329		RAD21	SMC3	EN0020RAD21	EN0031SMC3	455	0.0857143	0	36543.6	7838	590 - 39095		TFAP2C	TFAP2C	VAP2GAMMA02AP2gamma	HM00025AP2C	526	0	0	13842.1	926	313 - 9680
CHD2	E2F	VCHD202chd2	EN0219E2F	1429	0	0	19220.4	1579	329 - 16257		KLF3	SP1	HM02309KLF3	VSP113Sp1	1017	0.0570305	0	6514.33	226	60 - 994		ATF1	GDNF	HM00053ATF1	HM00542GDNF	892	0	0	12501.9	572	92 - 8234		SP4	ZNF410	EN1040SP4	US000332Zfp410	210	0	0	6789.6	231	54 - 731		BDP1	GTF3C2	EN0187BDP1	VGTF3C201TF3Cbeta	699	0	0	14905.4	1150	305 - 11854		BATF	FOS:JUNB	EN0039BATF	MA11341FOSJUNB	423	0	0	27612	14259	5395 - 34633		HIF1A	HIF1A	MA11061HIF1A	VHIF1AQ5HIF1alpha	450	0	0	11246	429	157 - 4007		ERF	GABPA:GABPB1	VERF02ERF	HM00502GABP1GABP2	510	0.0470588	0	9032.52	303	48 - 2335
CTCF	CTCF	VCTCF02CTCF	HM00202CTCF	1410	0	0	37670.2	14919	4008 - 43368		SPI1	ZNF200	MA00801SPI1	VZNF20002ZNF200	913	0.060241	0	10962.8	425	85 - 6046		CTCF	CTCF	VCTCF02CTCF	HM00204CTCF	880	0	0	34549.7	12360	2378 - 36492		CTCF	CTCF	VCTCF05CTCF	HT0002CTCF	210	0	0	27852.1	11710	3501 - 30335		BATF	BATF:JUN	HM00084BATF	MA04621BATFJUN	695	0	0	30561	16133	5648 - 38793		FOS:JUN	JUN:FOS	VFOSJUN02CFOSCJUN	MA00991JUNFOS	420	0.0857143	0	32855.2	17669	4030 - 40144		RAD21	RAD21	EN0020RAD21	VRAD2101Rad21	438	0	0	37729.1	11734	1756 - 37641		ELF4	ETV3	EN1331ELF4	VETV302etv3	509	0.147348	0	12741.9	282	42 - 4400
CTCF	CTCF	VCTCF02CTCF	HM00203CTCF	1402	0	0	37961.7	15040	4008 - 43926		ELK4	ELK4	HM00324ELK4	VSAP1A01SAP1a	890	0	0	48935.9	9667	274 - 47575		TFAP2A	TFAP2B	VAP2ALPHAQ6AP2alpha	HM00024AP2B	851	0.168038	0	4150.26	255	100 - 637		CTCF	CTCF	VCTCF05CTCF	EN1248CTCF	210	0	0	27852.1	11710	3501 - 30335		TFAP2C	TFAP2C	HM02011AP2C	HM00027AP2C	688	0	0	23609.4	1089	281 - 20033		EGR2	KLF4	HM00282EGR2	VGKLF05GKLF	414	0	0	11319.5	390	99 - 4936		CTCF	SMC3	VCTCFQ301ctcf	VSMC301SMC3	438	0	0	48956.5	22877	4365 - 54737		EFNA2	GABPA:GABPB1	VELF110Elf1	HM00502GABP1GABP2	495	0	0	11052.3	420	84 - 6762
EGR1	WT1	VEGR123Egr1	HM01772WT1	1367	0	0	13331.7	568	112 - 7798		AP1	FOS:JUN	VAP1Q602AP1	VCFOSCJUNQ5cFoscJun	860	0.0906977	0	50412.9	24217	7302 - 60018		CTCF	CTCF	VCTCF02CTCF	VCTCF23ctcf	837	0	0	27905.7	9161	1693 - 33312		FLI1:E2A	TFAP4:ETV4	VFLI1TCF301Fli1E2A	VTFAP4ETV401AP4PEA3	208	0	0	8852.7	454	162 - 4672		HMGN3	MAFK	EN0124HMGN3	VMAFKQ3MafK	671	0.0581222	0	34849.8	14337	3329 - 39867		FLI1	GABPA:GABPB1	VFLI106FLI1	VGABPAGABPBQ6GABPalphaGABPbeta	374	0.28877	0	13972.9	308	38 - 8116		NFY	NFYC	EN0474NFY	VNFYCQ5NFYC	423	0	0	12108	184	51 - 4146		KLF15	KLF5	HM02306KLF15	HM02311KLF5	484	0	0	9222.78	497	111 - 3960
CTCF	CTCF	VCTCF02CTCF	MA01391CTCF	1358	0	0	38540.6	15387	4237 - 44302		NFY	NFYA	EN0006NFY	HM01046NFYA	847	0.0519481	0	16206.4	483	62 - 12180		CTCF	CTCFL	VCTCF01CTCF	VCTCFL05CTCFL	795	0	0	20884.3	4920	336 - 23231		E2F	E2F1	EN1996E2F	HM00242E2F1	208	2.16827	0	14549.6	394	148 - 4215		ELK3	MEIS1:ELF1	EN1356ELK3	VMEIS1ELF101meis1Elf1	663	0.040724	0	18089.7	571	111 - 10188		FOS	NFE2	VCFOSQ4CFos	VNFE204NFE2	367	0	0	32258.1	12382	3162 - 37211		HIF1A	HIF1A:ARNT	MA11061HIF1A	EN0961HIF1AARNT	420	0	0	10649.2	394	126 - 2796		ELF1	GABPA:GABPB1	HM00298ELF1	HM00502GABP1GABP2	479	0.0647182	0	11717.3	234	40 - 2001
CTCF	CTCF	VCTCF02CTCF	EN0919CTCF	1358	0	0	38540.6	15387	4237 - 44302		EGR1	EGR2	EN0120EGR1	VEGR208Egr2	842	0.0178147	0	13547.4	456	125 - 6395		CTCF	SMC3	VCTCF15CTCF	VSMC301SMC3	790	0	0	31534.9	13716	3289 - 38700		CTCF	CTCFL	VCTCF05CTCF	VCTCFL01CTCFL	207	0.280193	0	23947.3	12026	2523 - 34507		FOSL1	JUNB:JUN	HM00405FOSL1	VJUNBJUN01JUNBCJUN	656	0	0	36838.8	18039	6027 - 41963		CREB	JDP2	VCREBQ201CREB	EN1623JDP2	359	0	0	21122.4	411	61 - 18233		ELK3	ELK4	VNETQ6Net	MA00762ELK4	416	0	0	7420.96	168	23 - 983		ETS1	ZNF200	VETS111cEts1	VZNF20002ZNF200	478	0	0	8523.9	221	43 - 1353
CTCF	CTCF	VCTCF02CTCF	HM02077CTCF	1339	0	0	37550	14454	3803 - 43167		ETS1	SPI1	HM02131ETS1	VSPI114PU1	841	0.284185	0	31771	11735	2588 - 35019		GABPA	SAP1	VGABPA13GABPalpha	VELK404SAP1	762	0.0879265	0	22034.9	570	55 - 11223		E2F6	GCM1:ETV1	HM00263E2F6	VGCM1ETV101GCMaER81	206	0.946602	0	3763.87	272	110 - 659		E2F1	RBL1	VE2F1Q6E2F1	HM01381RBL1	656	1.04726	0	9338.55	361	137 - 1037		RFX5	SREBF1	HT0241RFX5	EN0064SREBP	357	0	0	31706.2	1278	173 - 24190		ATF1	CREM	VATF1Q601ATF1	HM00192CREM	403	0.0719603	0	11126.3	266	53 - 1734		EFNA2	ELK1	VELF110Elf1	HM02115ELK1	477	0	0	17264.1	378	69 - 9894
EGR1	EGR1	VEGR118EGR1	EN0952EGR1	1311	0.00228833	0	18329.4	891	181 - 12573		ERG	ERG	HM00341ERG	HM00342ERG	836	0	0	54134.2	16388	2409 - 49828		SP1	SP2	VSP114Sp1	VSP209Sp2	760	0.0368421	0	12058.5	368	67 - 3394		BCLAF1	HOXB2:ELF1	VBCLAF101BCLAF1	VHOXB2ELF101HOXB2Elf1	199	0.38191	0	11474.3	320	39 - 6946		E2F	E2F5	EN0654E2F	HM00258E2F5	654	0	0	16001.8	639	216 - 7779		ATF4	CREB	VATF4Q5ATF4	VCREBQ201CREB	357	0	0	23503	487	86 - 18664		NFY	NFYB	VNFYQ3NFY	HM02397NFYB	380	0	0	13816.9	174	51 - 1555		ELF1	ELK1	HM00298ELF1	HM02115ELK1	473	0.131078	0	13872.4	565	86 - 8205
FOSL2	SMARCC1	HM00410FOSL2	HM01496SMRC1	1263	0	0	37425.5	18174	5228 - 43176		EHF	GABPA	VEHF06Ehf	HM02181GABPA	834	0	0	25303.9	5542	258 - 27939		CTCF	CTCFL	VCTCF02CTCF	HM02076CTCFL	755	0.135099	0	33786.8	10730	1516 - 34857		MYC	MYC	HM00958MYC	VMYC02cMyc	198	0	0	9436.43	633	219 - 7084		JUNB:JUN	MYEF2	VJUNBJUN01JUNBCJUN	EN0170MEF2	649	0.684129	0	43979.6	21081	6396 - 51214		ZFP57	ZNF271P	VZFP5702Zfp57	VZFP3501Zfp35	353	0.249292	0	16552.8	895	203 - 10574		ELK3	TATA	EN1356ELK3	EN0117TATA	379	0.25066	0	23758.5	957	172 - 20235		GABPA:GABPB1	ZNF200	HM00502GABP1GABP2	VZNF20002ZNF200	467	0	0	11293.5	293	52 - 3420
JUN	NR3C1	HM02299JUN	EN0078NR3C1	1262	0	0	35052.2	14418	3844 - 38534		EFNA2	ELF4	VELF107Elf1	VELF401ELF4	834	0.0263789	0	38105.1	7739	809 - 28454		CTCF	KLF13	VCTCF16CTCF	HM02304KLF13	753	0	0	5623.74	347	115 - 1156		TFAP2A	TFAP2C	VAP2ALPHAQ4AP2alpha	VAP2GAMMAQ4AP2gamma	193	0.642487	0	4651.9	289	118 - 1106		HEY2	HEY2	HM00606HEY2	HM00605HEY2	648	0	0	11958.8	348	128 - 2802		JUN:JUNB	TRIM28	MA11321JUNJUNB	EN0095TRIM28	351	0	0	32307.8	20331	6963 - 41811		ATF2	JDP2	HM02023ATF2	EN1627JDP2	375	0	0	17951.3	388	56 - 7941		EGR2	TBX15	HM02106EGR2	HM02609TBX15	461	0	0	13452.1	1002	323 - 7146
USF1	USF2	VUSF1Q4USF1	MA05262USF2	1260	0	0	25188.9	4726	413 - 24699		NFY	NFYA	EN0006NFY	HM01048NFYA	831	0	0	14702.1	437	60 - 10334		CTCF	ZNF300	VCTCF16CTCF	VZNF30004ZNF300	738	0.215447	0	7559.64	424	114 - 3785		CEBPZ	PBX3	HM00172CEBPZ	EN0063PBX3	192	0	0	18178.6	391	84 - 10482		E2F	E2F5	EN0526E2F	HM00258E2F5	646	0	0	19953	666	216 - 10716		ZBTB17	ZBTB7B	VMIZ102ZNF151	HM01804ZBT7B	342	0.25731	0	16258.6	552	110 - 14010		NFYB	NFYC	HM02397NFYB	VNFYCQ5NFYC	374	0	0	14007.6	184	59 - 4377		TBX15	ZNF281	HM02609TBX15	HM02710ZN281	455	0	0	19983.8	790	275 - 7995
CTCF	RAD21	VCTCF02CTCF	HM01365RAD21	1243	0	0	38712.7	16837	4654 - 44864		AP1	JUN:JUNB	EN0713AP1	MA11321JUNJUNB	821	0	0	40852.3	21910	6121 - 47159		ELK1:EOMES	ERG	VELK1EOMES03Elk1TBR2	VERG01ERG	711	0.0661041	0	14322	898	82 - 11524		ATF3	ATF7	EN0408ATF3	HM02027ATF7	191	0.282723	0	12741.4	454	50 - 10672		E2F	E2F5	EN0724E2F	HM00258E2F5	645	0.539535	0	11367.9	334	125 - 1555		E2F3	ZNF148	VE2F3Q6E2F3	HM01856ZN148	342	0.280702	0	5989.88	260	65 - 877		ATF1	E4F1	VATF1Q3ATF1	VE4F1Q601E4F1	366	0.0874317	0	18324.5	286	51 - 3963		ELK1	ZNF200	HM02115ELK1	VZNF20002ZNF200	454	0	0	10249.4	228	37 - 2312
BACH2	JUNB	VBACH205bach2	HM00798JUNB	1238	0.149435	0	36252.4	15302	4462 - 39393		EHF	ELF1	VEHF06Ehf	HM02111ELF1	815	0	0	25986	6029	255 - 29406		ELK1:EOMES	ELK1:TBX21	VELK1EOMES03Elk1TBR2	VELK1TBX2102Elk1Tbet	703	0	0	26661.9	2279	295 - 24919		ATF3	E4F1	HM00062ATF3	VE4F1Q601E4F1	188	0.0851064	0	4728.3	199	44 - 1203		RFX1	RFX2	MA05091Rfx1	MA06001RFX2	643	0	0	27138.6	1093	149 - 24158		RFX2	RFX5	VRFX206RFX2	HT0241RFX5	341	0	0	36314.8	1673	151 - 28935		MYC	MYCN	HM00957MYC	HM00954MYCN	364	0.244505	0	9361	352	151 - 1960		MYB	OVOL2	VVMYB02vMyb	HM02446OVOL2	452	0	0	20136.1	816	247 - 8611
EGR1	EGR2	VEGR123Egr1	HM02106EGR2	1222	0.0180033	0	12629.8	1107	218 - 10010		BACH1	JUNB	VBACH102Bach1	VJUNB02JUNB	797	0.04266	0	55242.5	25535	8411 - 62971		KLF4	KLF5	HM00833KLF4	HM02311KLF5	701	0	0	11825.1	1054	261 - 8791		ATF2	ATF2	VATF2Q5ATF2	VATF2Q6ATF2	185	0	0	7744.52	252	58 - 1142		ELK3	MEIS1:ELF1	EN1337ELK3	VMEIS1ELF101meis1Elf1	638	0.0423197	0	18151.9	494	90 - 9292		FLI1:FIGLA	TFAP4:ETV4	VFLI1FIGLA01Fli1FIGLA	VTFAP4ETV401AP4PEA3	334	0	0	16034.9	359	128 - 9793		TFAP2A	TFAP2C	HM00017AP2A	HM00028AP2C	344	0.264535	0	10943	402	181 - 2144		ETS1	GABPA:GABPB1	VETS111cEts1	HM00502GABP1GABP2	447	0	0	7841.28	249	63 - 1442
EGR1	EGR1	VEGR118EGR1	MA01621Egr1	1204	0.00249169	0	18972.7	785	170 - 12738		EGR1	EGR3	EN0120EGR1	VEGR307egr3	786	0.0279898	0	14233.8	519	130 - 6361		GABPA	GABPA	VGABPA13GABPalpha	VGABPA11GABPALPHA	699	0	0	17035	595	69 - 11223		TAF1	ZFP42	VTAF101TAFII250	HM02682ZFP42	183	0	0	4266.1	175	55 - 454		BCL	ELK1	EN0027BCL	VELK111Elk1	635	0	0	32490.3	1261	179 - 24035		E2F3	ZBTB7B	VE2F3Q6E2F3	HM01804ZBT7B	322	1.17081	0	3906.35	161	53 - 474		ATF1	ATF1	VATF1Q3ATF1	VATF1Q601ATF1	333	0.174174	0	16343	234	48 - 4520		FOXI1	FOXI1	HM00458FOXI1	HM00457FOXI1	444	0	0	12331.8	195	64 - 2866
FOSB	FOSL2	HM00402FOSB	HM00410FOSL2	1200	0	0	33754.1	17094	5047 - 39197		ZNF740	ZNF740	VZFP74004ZFP740	US000222Zfp740	781	0	0	17445.1	1409	324 - 16858		CTCFL	SMC3	HM02076CTCFL	VSMC301SMC3	691	0	0	31369.4	14082	3233 - 38698		YY1	YY2	EN0019YY1	HT0035YY2	182	0	0	3932.87	181	37 - 412		FOSL1	HMGN3	HM02149FOSL1	EN0124HMGN3	626	0.159744	0	30026.4	14484	4348 - 35021		EGR2	EGR2	HM00282EGR2	VEGR2Q4Egr2	312	0.0512821	0	11310.4	444	144 - 4473		CTCF	RAD21	VCTCF22ctcf	VRAD2101Rad21	331	0	0	31841.1	6672	540 - 34871		ELF4	ETV1	EN1331ELF4	VER8101ER81	442	0.169683	0	14533.6	293	46 - 5039
EGR1	EGR2	HM00277EGR1	HM00281EGR2	1196	0.0100334	0	11567.3	415	95 - 5226		SP1	ZNF281	VSP1Q202Sp1	VZBP9901ZBP99	773	0.0413972	0	8892.97	553	140 - 4832		ERG	ERG	VERG01ERG	EN1340ERG	673	0	0	30834.8	4667	435 - 26304		YY1	YY1	EN0019YY1	EN0785YY1	182	0.175824	0	3421.03	165	41 - 410		HMGN3	JUND	EN0124HMGN3	VJUND09JunD	617	0.153971	0	26316.4	14205	3755 - 32027		FOSL1	TRIM28	HM00407FOSL1	EN0095TRIM28	308	0	0	28518.7	14721	5431 - 33709		TFAP2A	TFAP2C	HM00017AP2A	HM00026AP2C	325	0.28	0	10871.1	397	178 - 2135		EGR2	ZNF281	VEGR2Q4Egr2	VZFP28101Zfp281	432	0.252315	0	17187.3	987	389 - 7405
BACH2	JUNB	VBACH205bach2	VJUNB06JunB	1190	0.214286	0	37314.6	14836	3961 - 41262		KLF9	SP4	HM02314KLF9	HM02584SP4	771	0	0	5255.1	269	65 - 1610		SP2	SP2	VSP201SP2	VSP209Sp2	672	0.354167	0	3378.12	90	25 - 404		ATF2	ATF3	VATF2Q6ATF2	EN0408ATF3	182	0.351648	0	6391.8	178	39 - 1151		BATF:JUN	JDP2	MA04621BATFJUN	EN1624JDP2	616	0.319805	0	34555.9	18519	6214 - 44460		NFE2	NFE2	EN0008NFE2	VNFE204NFE2	302	0	0	50288.1	16673	3066 - 52185		TFAP2A	TFAP2A	HM00017AP2A	HM00020AP2A	323	0.281734	0	10303.5	395	172 - 2004		ELF4	ERF	EN1331ELF4	VERF02ERF	428	0.175234	0	15744	299	47 - 4733
EGR2	EGR2	HM00283EGR2	HM00281EGR2	1186	0	0	12693.6	783	189 - 9748		ELK1	SPI1	HM00313ELK1	MA00801SPI1	756	0	0	10587.5	276	40 - 3325		CTCF	CTCF	VCTCF02CTCF	EN0115CTCF	660	0	0	29984.5	10248	1852 - 33991		NFYB	PBX3	HM01049NFYB	EN0063PBX3	178	0	0	8568.34	131	46 - 906		BCL	GABPB1:GABPB2	EN0027BCL	HM00502GABP1GABP2	598	0.197324	0	28261.2	1196	119 - 22293		FOS	FOS	HM00416FOS	HM00415FOS	292	0	0	18697.5	203	64 - 5199		EPAS1	MYC	VHIF2AQ6HIF2A	VCMYC05cMyc	321	0	0	15474.7	637	208 - 6873		ELK1:HOXA1	ETV3	VELK1HOXA101Elk1HOXA1	VETV302etv3	427	0.252927	0	10380.3	181	31 - 985
BACH2	FOSB	VBACH205bach2	VFOSB03FOSB	1184	0.215372	0	37190.8	14778	4038 - 41262		SP3	ZBTB7B	HM01558SP3	HM01804ZBT7B	746	0	0	8525.46	312	81 - 2538		ATF1	ATF1	HM00053ATF1	HM00056ATF1	634	0	0	8389.64	259	52 - 2367		CEBPZ	NFYC	HM00172CEBPZ	HM01054NFYC	178	0	0	7907.17	103	53 - 2075		KLF12	KLF3	VAP2REP03AP2rep	VKLF3Q301KLF3	585	0	0	4487.28	186	48 - 438		EHF	ELF5	HM00293EHF	EN1355ELF5	291	0.0549828	0	25806.4	300	55 - 17475		ATF1	ATF2	VATF1Q3ATF1	HM02023ATF2	321	0	0	12704.2	203	48 - 1423		ETV6	GABPA:GABPB1	HT0108ETV6	HM00502GABP1GABP2	426	0	0	11701.6	273	40 - 2268
BACH2	FOSB	VBACH205bach2	HM02148FOSB	1179	0.216285	0	37254.7	14760	3961 - 41262		ATF1	ATF3	HM02020ATF1	EN0302ATF3	746	0.0670241	0	21493.6	1180	160 - 16432		ELK1:TBX21	ETS2	VELK1TBX2102Elk1Tbet	VCETS201Ets2	633	0.110585	0	15082.5	1453	168 - 12850		TAF1	TATA	VTAF101TAFII250	EN0093TATA	177	0	0	3538.14	146	45 - 401		ELK3	GABPB1:GABPB2	EN1337ELK3	HM00502GABP1GABP2	580	0.203448	0	19200.2	454	74 - 8493		BATF	FOS:JUN	EN0039BATF	VFOSJUN02CFOSCJUN	291	0	0	48458.3	20850	8559 - 53153		MZF1	ZFP42	VMZF108MZF1	VREX107REX1	319	0	0	14022.1	208	63 - 1026		ETV6	GABPA:GABPB1	EN1354ETV6	HM00502GABP1GABP2	426	0	0	11701.6	273	40 - 2268
RAD21	RAD21	EN0174RAD21	VRAD2110Rad21	1175	0.0340426	0	24772.6	6516	729 - 25295		CREB1	CREM	HM02071CREB1	MA06091Crem	740	0	0	17919.4	1358	131 - 15994		CTCF	CTCFL	VCTCF02CTCF	VCTCFL07Ctcfl	630	0	0	33812.4	10285	1167 - 31809		KLF4	ZNF575	VGKLFQ3GKLF	VZNF57501ZNF575	176	0.181818	0	18110.6	457	129 - 4619		ELK3	GABPB1:GABPB2	EN1356ELK3	HM00502GABP1GABP2	575	0.205217	0	18509.4	438	70 - 8224		FOS	TRIM28	MA04761FOS	EN0095TRIM28	290	0	0	44281.3	26632	8888 - 53455		MYCN	USF2	HM00954MYCN	VUSF2Q601USF2	312	0	0	10837.6	255	68 - 1238		ELF2	GABPA:GABPB1	VELF202ELF2	HM00502GABP1GABP2	421	0	0	11536.7	213	39 - 1776
EGR1	EGR2	VEGR123Egr1	HM02107EGR2	1170	0.0598291	0	11259.4	708	160 - 8172		KLF1	SP1	HM02308KLF1	VSP113Sp1	731	0.0328317	0	5731.04	241	65 - 1292		BCL	SP2	EN0278BCL	VSP209Sp2	624	0.791667	0	22147.1	2671	273 - 18986		CREB3	CREB3L2	HM02072CREB3	EN1615CREB3L2	176	0	0	12251.8	422	84 - 6744		E2F	RBL1	EN0524E2F	HM01381RBL1	575	0.913043	0	14280.6	393	142 - 1757		FOS	FOS	HM00416FOS	HM00414FOS	290	0	0	17978.6	194	62 - 4808		RAD21	RAD21	HM01368RAD21	VRAD2101Rad21	311	0	0	39407.4	14805	3059 - 39194		ZNF219	ZNF281	HM01857ZN219	VZFP28101Zfp281	419	0.568019	0	14521.1	796	265 - 8139
ETSLIKE	GABPA	VETSLIKEQ4ETSLIKE	VGABPA07GABPalpha	1164	0	0	32352.2	11683	2356 - 36919		EHF	GABPA	VEHF06Ehf	VGABPA13GABPalpha	722	0	0	21554.3	4734	219 - 25339		E2F	E2F	EN0655E2F	EN0707E2F	623	0	0	10618.1	361	127 - 2132		AP1	PBX3	EN0011AP1	EN0063PBX3	176	0	0	12190.7	323	56 - 7162		MAZ	PATZ1	EN0614MAZ	VPATZ103PATZ	571	0.0963222	0	15412.6	810	293 - 8283		AP1	FOS	EN0403AP1	VCFOSQ4CFos	288	0	0	48396.9	24906	8080 - 61420		NFE2	USF1	EN0009NFE2	VUSF1Q4USF1	308	0.142857	0	8774.72	204	44 - 1272		SP1	ZNF281	VSP108Sp1	HM02710ZN281	419	0.210024	0	10181.4	438	152 - 2445
EGR1	EGR2	HM00278EGR1	HM00281EGR2	1154	0.0103986	0	10617.3	402	97 - 5038		ETV1	GABPB1:GABPB2	HM02133ETV1	HM00501GABP1GABP2	721	0.0804438	0	19890.4	3816	292 - 20335		CTCF	CTCF	MA01391CTCF	HM00204CTCF	622	0	0	37436.4	14454	2224 - 48674		YY1	YY1	EN0019YY1	VYY103YY1	175	0	0	3260.89	110	42 - 327		ELK1	GABPB1:GABPB2	HM00314ELK1	HM00502GABP1GABP2	570	0.263158	0	21945.4	644	84 - 13280		FOSB:JUND	TRIM28	VFOSBJUND01FOSBJUND	EN0095TRIM28	287	0	0	31383.1	16220	6429 - 42455		YY2	ZFP42	HM02646TYY2	VREX103REX1	307	0	0	4956.86	200	66 - 582		KLF4	WT1	VGKLFQ301GKLF	HM01772WT1	413	0.094431	0	10291.8	480	175 - 3328
SPI1	SPI1	HM01565SPI1	EN1022SPI1	1151	0	0	30464	13078	3483 - 34662		SPIB	SPIC	VSPIB01SpiB	HT0125SPIC	712	0	0	52092	18766	5267 - 55256		SP1	ZNF580	VSP1Q6Sp1	VZNF58001znf580	620	0	0	8275.1	451	124 - 2842		ARNTL	USF1	EN1552ARNTL	MA00932USF1	174	0	0	8107.42	144	38 - 863		ELK3	SAP1	EN1356ELK3	VELK404SAP1	562	0.160142	0	27827.2	1319	184 - 19865		TP53	TP53	VP5307p53	HM01182P53	285	0	0	54038.3	17956	3232 - 67425		EGR1	ZBTB7B	VKROXQ6KROX	VCKROXQ2CKROX	305	0	0	9995.31	337	156 - 1456		ATF3	E2F	EN0706ATF3	EN0069E2F	412	0	0	15631.2	315	55 - 5103
CTCF	CTCFL	VCTCF01CTCF	MA11021CTCFL	1151	0	0	30252	11606	2229 - 34539		SPIB	SPIC	VSPIB01SpiB	EN1371SPIC	712	0	0	52092	18766	5267 - 55256		CTCF	RAD21	EN0115CTCF	EN0020RAD21	609	0	0	29974	10638	1512 - 31256		KLF4	ZNF575	VGKLFQ3GKLF	VZFP57501Zfp575	173	0.184971	0	13717.2	448	129 - 3478		KLF1	SP4	VEKLF02EKLF	VSP4Q3Sp4	555	0.18018	0	4192.71	152	44 - 425		RFX4	RFX5	HM02530RFX4	HT0241RFX5	281	0	0	30930.5	1589	136 - 28935		MZF1	YY1	VMZF108MZF1	VYY115YY1	302	0.165563	0	7545.58	165	56 - 563		EGR1	SP2	EN0697EGR1	HM01553SP2	406	0.100985	0	9809.43	325	80 - 1063
EGR1	EGR2	HM00279EGR1	HM00281EGR2	1147	0.0104621	0	11148.8	410	97 - 5281		EHF	GABPA	HM02110EHF	HM02181GABPA	697	0	0	26505.3	7973	933 - 28356		HOXB2:ETV1	HOXB2:ETV4	VHOXB2ETV101HOXB2ER81	VHOXB2ETV401HOXB2PEA3	605	0	0	27023.4	4416	592 - 29080		NFYA	PBX3	HM01045NFYA	EN0063PBX3	172	0	0	9158.07	123	46 - 1046		ETV5	GABPB1:GABPB2	VERM01Erm	HM00502GABP1GABP2	550	0.214545	0	18307.7	571	75 - 12846		MITF	USF2	HM02354MITF	VUSF2Q601USF2	281	0	0	15542.5	167	40 - 2175		MZF1	YY1	VMZF108MZF1	VYY116YY1	292	0.171233	0	8416.67	158	54 - 517		EGR	EGR2	VEGRQ6Egr	VEGR2Q4Egr2	406	0	0	9607.7	527	147 - 1847
EGR1	EGR2	EN0952EGR1	VEGR207Egr2	1141	0.0306748	0	11471.1	579	132 - 6658		NFYA	NFYC	HM01046NFYA	HM01054NFYC	696	0.155172	0	15919.6	409	70 - 10444		GABPA	GABPB	VGABPA13GABPalpha	VGABPBETAQ3GABPbeta	603	0.111111	0	20110.1	1132	140 - 14550		NR3C1	YY1	EN0087NR3C1	EN0019YY1	171	0	0	3289.12	120	43 - 324		JUND	MAF	VJUND09JunD	VMAFQ4MAF	546	0.172161	0	30609.4	13938	3963 - 39320		ETS	GABPA:GABPB1	EN0021ETS	VGABPAGABPBQ6GABPalphaGABPbeta	281	0.259786	0	11230.3	163	29 - 5378		USF	USF2	VUSFQ601USF	VUSF2Q601USF2	289	0	0	10563.4	281	64 - 1421		NFYB	NFYB	HM01052NFYB	HM01050NFYB	402	0	0	27947.4	680	68 - 18707
EGR1	EGR1	HM00280EGR1	VEGR1Q6Egr1	1141	0.00876424	0	18514.3	516	130 - 11031		SP3	ZNF281	HM01557SP3	VZFP28106Zfp281	695	0	0	6906.37	499	140 - 3627		ELK1:TBX21	ETS1	VELK1TBX2102Elk1Tbet	VCETS102cets1	602	0.0431894	0	16387.4	2326	213 - 16204		CREB3L2	MYC	EN1615CREB3L2	HM00958MYC	171	0	0	10106	426	200 - 6181		ELK3	SAP1	EN1337ELK3	VELK404SAP1	543	0.165746	0	27824.5	1474	182 - 20545		EHF	ELF5	HM00293EHF	EN1332ELF5	280	0	0	24078.3	282	49 - 17475		ATF6	CREM	EN0563ATF6	HM00192CREM	286	0	0	12078.3	257	46 - 3240		ATF1	CREB1	HM00056ATF1	HM00186CREB1	402	0.21393	0	15884.3	245	64 - 1519
WT1	WT1	HM01772WT1	VWT1Q602WT1	1139	0.108867	0	18718.9	479	106 - 9423		EGR2	WT1	VEGR208Egr2	VWT1Q601WT1	695	0.297842	0	21488.8	2751	298 - 20051		ELK1:TBX21	ETV1	VELK1TBX2102Elk1Tbet	VER8102ER81	599	0.230384	0	12421.5	842	123 - 10018		ATF3	CREB1	EN0956ATF3	HM02071CREB1	170	0	0	4787.5	153	46 - 532		BATF	JUND	HM00084BATF	VJUND09JunD	542	0	0	47161.7	22774	5712 - 58821		CHD2	ZBTB33	VCHD201CHD2	HM02301KAISO	272	0	0	7937.78	186	44 - 741		CTCF	CTCFL	MA01391CTCF	MA11021CTCFL	281	0	0	40661.4	10641	1144 - 41710		ELF4	ETS2	EN1331ELF4	VCETS201Ets2	399	0.18797	0	18602.8	341	49 - 5306
NR5A1	NR5A2	HM02602STF1	HM01145NR5A2	1133	0	0	41171.9	12243	2488 - 43136		SP2	SRF	VSP209Sp2	EN0218SRF	694	0.76513	0	6772.95	259	60 - 1471		CTCF	CTCF	VCTCF02CTCF	VCTCFQ301ctcf	599	0.0651085	0	37943.8	11322	1865 - 36492		YY2	ZFP42	HT0035YY2	HM02682ZFP42	169	0.142012	0	3686.46	207	64 - 617		JDP2	JUNB:JUN	EN1624JDP2	VJUNBJUN01JUNBCJUN	540	0.283333	0	35571.6	18765	5286 - 42036		ETSLIKE	GABPA	VETSLIKEQ4ETSLIKE	VGADP01GABP	271	0	0	24558.9	595	85 - 17605		MZF1	YY1	VMZF108MZF1	VYY113YY1	280	0	0	9692.02	165	53 - 508		HES1	HES1	HM00594HES1	HM00596HES1	395	0	0	7422.51	270	104 - 815
NR5A1	NR5A1	HM02602STF1	HM01621STF1	1133	0	0	41171.9	12243	2488 - 43136		SP3	SP4	HM01558SP3	HM02584SP4	689	0	0	8060.98	269	78 - 2211		ELK1:TBX21	ETV3	VELK1TBX2102Elk1Tbet	VETV302etv3	595	0.0521008	0	12265.7	932	131 - 9933		HOXB2:ELK1	MEIS1:ELF1	VHOXB2ELK102HOXB2Elk1	VMEIS1ELF101meis1Elf1	167	0	0	10898.6	279	65 - 6272		E2F1	E2F5	VE2F1Q6E2F1	HM00258E2F5	537	0	0	11613.9	313	121 - 1555		BACH2	TRIM28	EN0568BACH2	EN0095TRIM28	266	0	0	32220.9	17405	5731 - 36203		MZF1	YY1	VMZF108MZF1	HM02645TYY1	278	0.179856	0	7817.94	173	54 - 580		ELK1:HOXA1	ETV5	VELK1HOXA101Elk1HOXA1	VERM01Erm	395	0.336709	0	10331.4	171	33 - 985
EGR1	EGR2	HM00280EGR1	HM00281EGR2	1131	0.0106101	0	11396.5	440	95 - 5697		ETS	GABPA	EN0492ETS	MA00621GABPA	682	0	0	28428	5689	424 - 29458		ERG	ETS2	VERG01ERG	VCETS201Ets2	591	0	0	33204.6	6377	655 - 31104		YY1	ZFP42	EN0785YY1	HM02682ZFP42	165	0	0	4669.55	188	55 - 582		ELK1:EOMES	ERG	VELK1EOMES03Elk1TBR2	VERG01ERG	536	0	0	15727.3	438	49 - 11178		AP1	NFE2	VAP1Q602AP1	VNFE204NFE2	265	0.656604	0	39706.3	23938	6576 - 52272		ZNF48	ZNF749	VZFP55303Zfp553	VZNF74902ZNF749	276	0.347826	0	12407.1	372	156 - 1956		ELK1:HOXA1	ETV5	VELK1HOXA101Elk1HOXA1	VERM02Erm	392	0.339286	0	9623.68	184	33 - 1151
FOSB	FOSL2	HM00404FOSB	HM00410FOSL2	1129	0.0318866	0	31500.7	14807	4364 - 36279		KLF16	SP1	HM02307KLF16	VSP1Q202Sp1	676	0	0	7853.44	299	101 - 1655		ELK4	ETV1	VSAP1A01SAP1a	VER8102ER81	584	0.0205479	0	38795.3	4117	339 - 30196		TFAP2A	TFAP2C	EN0704TFAP2	VAP2GAMMAQ4AP2gamma	164	0	0	5793.36	390	148 - 2406		FLI1	GABPB1:GABPB2	VFLI101Fli1	HM00502GABP1GABP2	535	0.220561	0	19528.2	638	79 - 11502		CREB	JUNB	VCREBQ201CREB	VJUNB03JUNB	261	0	0	18488.7	223	46 - 6436		MYC	USF2	MA01473MYC	VUSF2Q601USF2	265	0	0	9040.82	298	132 - 1374		ATF1	CREB1	HM00056ATF1	HM00188CREB1	392	0.183673	0	15214.7	262	64 - 1720
SMC3	SMC3	VSMC301SMC3	EN0031SMC3	1123	0	0	40813.6	17733	5010 - 49610		SPIB	TEAD4:SPIB	VSPIB01SpiB	VTEAD4SPIB01TEF3SpiB	674	0	0	47552.5	17141	4421 - 49408		ELK1:TBX21	ERG	VELK1TBX2102Elk1Tbet	EN1340ERG	584	0	0	13513.1	1123	150 - 11224		CNOT3	TFAP2A	VCNOT301CNOT3	VAP2ALPHAQ4AP2alpha	161	8.85093	0	3483.27	126	51 - 322		KLF1	SP1	VEKLF02EKLF	EN0958SP1	530	0.849057	0	9879.7	243	60 - 831		GABPA	GABPA:GABPB1	VGABPA07GABPalpha	VGABPAGABPBQ6GABPalphaGABPbeta	258	0.112403	0	12567.4	175	30 - 1859		USF1	USF2	MA00932USF1	VUSF2Q601USF2	262	0	0	7783.27	180	49 - 797		GABPA	GABPA:GABPB1	MA00621GABPA	HM00502GABP1GABP2	391	0	0	9517.81	189	38 - 1814
ATF3	BACH2	VATF308ATF3	VBACH205bach2	1094	0.182815	0	35659.2	13605	3821 - 39756		KLF9	SP3	HM02314KLF9	HM01558SP3	672	0.102679	0	5353.2	171	53 - 623		ELK4	ELK4	HM00324ELK4	VSAP1A01SAP1a	582	0	0	17985.3	655	104 - 11310		EGR2	SP1	VEGR208Egr2	EN0720SP1	159	0.63522	0	7925.84	261	57 - 943		FLI1	GABPA	HM00398FLI1	VGABPA13GABPalpha	524	0	0	13795.2	390	58 - 7204		AP1	FOS:JUNB	EN0403AP1	MA11341FOSJUNB	252	0	0	33174.6	18861	5294 - 43181		MZF1	YY1	VMZF108MZF1	MA00952YY1	252	0.198413	0	7196.05	177	53 - 617		ELK1	ETV6	HM02115ELK1	HT0108ETV6	391	0.230179	0	13313.6	438	77 - 5984
ETS2	GABPA	VETS2Q4cEts2	VGABPA07GABPalpha	1092	0.0558608	0	27250.2	12184	2858 - 32196		ETS	ETV6	EN0492ETS	EN1354ETV6	671	0.0834575	0	29177.4	10170	1288 - 35804		ELK4	ETV4	VSAP1A01SAP1a	VPEA301PEA3	580	0.0206897	0	49736.5	7888	506 - 41022		CEBPZ	NFYB	HM00172CEBPZ	HM01049NFYB	159	0	0	8532.77	106	53 - 2317		BCL	ETV1	EN0027BCL	HM02133ETV1	524	0	0	28898.9	3130	247 - 28127		FOSL1:JUN	MAF	MA11281FOSL1JUN	EN0022MAF	251	0.0956175	0	34208.8	17166	6143 - 45794		MZF1	YY1	VMZF108MZF1	HM01747TYY1	252	0.198413	0	6894.48	165	53 - 580		ELK1	ETV6	HM02115ELK1	EN1354ETV6	390	0.230769	0	13347.5	439	77 - 5984
TFAP2A	TFAP2C	EN0220TFAP2	HM00027AP2C	1085	0	0	15750.1	1675	306 - 14036		FOS:JUN	IRF	VCFOSCJUNQ5cFoscJun	EN0085IRF	670	0.0373134	0	37799	14629	4766 - 40340		KLF15	SP2	VKLF1503KLF15	VSP209Sp2	578	0.126298	0	6613.5	210	49 - 1403		MYC	MYCN	HM00958MYC	VNMYC04NMyc	157	0	0	8710.73	356	168 - 4379		JDP2	JUNB	EN1624JDP2	VJUNBQ6JunB	519	0.581888	0	29296.3	16030	5095 - 37615		USF1	USF2	MA00932USF1	VUSF2Q601USF2	247	0	0	15709.8	146	37 - 2168		MZF1	YY1	VMZF108MZF1	HM01748TYY1	251	0.199203	0	6920	165	53 - 564		ETS1	GABPA:GABPB1	VCETS101cets1	HM00502GABP1GABP2	387	0.0620155	0	7492.75	213	39 - 1660
FOSL2	NR3C1	HM00410FOSL2	EN0078NR3C1	1076	0.00185874	0	33540.3	13040	3956 - 36767		EHF	GABPA	HM02110EHF	VGABPA13GABPalpha	670	0.0761194	0	26044.4	8236	922 - 29015		CTCF	RAD21	VCTCF01CTCF	EN0119RAD21	574	0	0	28053	6673	652 - 28954		ATF2	ATF4	VATF2Q6ATF2	VATF4Q2ATF4	157	0	0	4664.55	165	48 - 513		BACH1	JUNB	VBACH102Bach1	VJUNBQ6JunB	517	0.551257	0	28789.8	14519	4312 - 37020		FOS	JUN:FOS	VCFOSQ4CFos	MA00991JUNFOS	246	0.308943	0	49860.2	22241	5078 - 51713		MZF1	YY1	VMZF108MZF1	HM01746TYY1	248	0.201613	0	6965.4	165	53 - 564		EGR2	KLF4	HM02106EGR2	VGKLFQ301GKLF	382	0	0	16702.5	816	328 - 5690
EGR1	EGR2	VEGR1Q3Egr1	HM00281EGR2	1076	0.0715613	0	8638.59	343	82 - 3988		FLI1:FIGLA	TFAP4:ETV4	VFLI1FIGLA01Fli1FIGLA	VTFAP4ETV401AP4PEA3	668	0	0	26537.1	5309	318 - 25381		ERG	ETV1	VERG01ERG	VER8102ER81	569	0	0	31913.1	4667	428 - 27852		CREB1	E4F1	HM02071CREB1	VE4F1Q601E4F1	154	0	0	12050.9	657	141 - 7395		CTCF	ZBTB7A	HM00201CTCF	VZBTB7A02LRF	515	0	0	19200.7	2985	213 - 19486		YY1	YY1	EN0019YY1	VYY107YY1	245	0	0	10213.7	157	43 - 517		NFY	NFYC	VNFYQ3NFY	VNFYCQ5NFYC	246	0	0	10762.3	166	57 - 2435		ELK1	GABPA	HM02115ELK1	MA00621GABPA	379	0.0949868	0	10429.2	456	62 - 6524
EGR1	EGR1	HM00280EGR1	VEGR1Q3Egr1	1075	0.00930233	0	13608.6	402	107 - 5952		ZIC1	ZIC4	EN1286ZIC1	EN1288ZIC4	656	0.0655488	0	35660.1	10054	1826 - 33172		CTCF	CTCF	VCTCF02CTCF	EN0106CTCF	564	0.141844	0	21427.4	8301	1017 - 24745		BHLHE40	MLXIPL	VBHLHE4003DEC1	EN1573MLXIPL	154	0	0	12660	197	44 - 2482		FEV	SAP1	EN1357FEV	VELK404SAP1	510	0	0	29878	1684	215 - 21912		MYC	USF2	MA01473MYC	VUSF2Q601USF2	245	0	0	12120.6	357	109 - 7533		MYCN	USF2	EN0321MYCN	VUSF2Q601USF2	241	0	0	7541.03	295	128 - 1217		NFYA	NFYB	VNFYA02NFYA	HM01050NFYB	376	0.361702	0	9590.97	130	52 - 1051
CTCF	RAD21	HM00204CTCF	HM01368RAD21	1060	0	0	31323	12409	2686 - 32627		NFIB	NR2E1:NFIC	VNFIB01NFIB	EN0909NR2E1NFIC	656	0.00457317	0	39753.4	15378	3870 - 43128		ELK1:TBX21	ETV4	VELK1TBX2102Elk1Tbet	VPEA301PEA3	562	0.245552	0	11657.3	818	101 - 10188		ATF3	CREB1	MA06051Atf3	HM00188CREB1	153	0.248366	0	8487.46	336	77 - 1359		ATF3	CREB1	EN0489ATF3	VCREB1Q3CREB1	509	0.0235756	0	22626.2	429	73 - 14218		EGR2	KLF5	HM00282EGR2	HM02311KLF5	245	0	0	22195.8	676	272 - 10989		TFAP2B	TFAP2C	HM00022AP2B	HM00028AP2C	234	0.470085	0	7691.38	384	156 - 1727		ELF4	ETV6	EN1331ELF4	HT0108ETV6	376	0.199468	0	13461.2	275	51 - 4205
JUN	SMARCC1	HM00805JUN	HM01496SMRC1	1020	0	0	40099.4	18925	5355 - 46818		AP1	AP1	VAP1Q602AP1	EN0713AP1	654	0.0642202	0	32171.2	13646	4091 - 37219		E2F7	SP2	HM02102E2F7	VSP209Sp2	555	0.196396	0	8611.8	401	105 - 3146		NFYB	YBX1	HM01049NFYB	HM01788YBOX1	152	0	0	6258.95	115	47 - 733		KLF12	KLF3	VAP2REP03AP2rep	VKLF3Q3KLF3	508	0	0	5674.65	202	48 - 474		FOS	NFE2	VCFOSQ4CFos	VNFE201NFE2	242	0	0	43120.7	17607	5384 - 45120		TFAP2B	TFAP2C	HM00022AP2B	HM00026AP2C	233	0.472103	0	7720.64	383	156 - 1727		ELF4	ETV6	EN1331ELF4	EN1354ETV6	376	0.199468	0	13461.2	275	51 - 4205
FOSB	JUN	HM00402FOSB	HM00805JUN	1007	0	0	32675.7	17189	4751 - 38307		ETS1	GABPA	HM02131ETS1	VGABPA13GABPalpha	653	0	0	19310.1	4489	276 - 20446		ERG	ETS	VERG01ERG	EN1344ETS	554	0	0	33413.9	7205	685 - 31104		MZF1	MZF1	HM00979MZF1	EN0344MZF1	152	0	0	13352.4	526	247 - 9940		ELK4	GABPA	HM00324ELK4	VGABPA13GABPalpha	506	0	0	15928.1	354	45 - 10118		CTCF	CTCFL	VCTCF05CTCF	EN0086CTCFL	241	0	0	24852.3	8989	1796 - 23731		TFAP2A	TFAP2C	EN1546TFAP2	HM00027AP2C	230	0	0	12941.9	587	261 - 5904		SP1	ZBTB7B	HM01551SP1	HM01801ZBT7B	372	0	0	7879.6	317	80 - 2062
XBP1	XBP1	HT0398XBP1	VXBP102XBP1	1006	0	0	38414.2	12973	979 - 38986		SP3	ZNF281	HM01558SP3	HM02710ZN281	650	0	0	7452.1	385	100 - 2103		ATF1	ATF1	HM00053ATF1	HM00054ATF1	554	0	0	7146.87	217	47 - 1747		NFYA	PBX3	HM01046NFYA	HM02469PBX3	149	0	0	7543.81	142	46 - 928		ELK1	ELK1:EOMES	HM00316ELK1	VELK1EOMES03Elk1TBR2	505	0	0	14921.1	306	42 - 8116		EFNA2	FLI1	VELF1Q4Elf1	HM02147FLI1	240	0	0	26953.7	510	145 - 19555		YY1	YY1	VYY1Q401YY1	VYY115YY1	229	0	0	5756.74	155	47 - 504		ELK1:HOXA1	ERF	VELK1HOXA101Elk1HOXA1	VERF02ERF	372	0.290323	0	10115.6	183	28 - 845
BACH2	TFAP2A	VBACH205bach2	EN0096TFAP2	996	0	0	33093.8	14658	4151 - 36967		BACH1	FOS	VBACH102Bach1	VCFOSQ4CFos	646	0.0712074	0	34711.5	15671	3975 - 41666		ELK1:TBX21	ETS	VELK1TBX2102Elk1Tbet	EN0984ETS	550	0	0	12781.6	699	78 - 12978		ATF2	ATF7	VATF2Q5ATF2	HM02027ATF7	148	0	0	5551.39	196	53 - 1034		ELK1	ELK1:EOMES	HM00314ELK1	VELK1EOMES03Elk1TBR2	502	0	0	13183.6	288	41 - 8043		CREB3L2	USF2	EN1615CREB3L2	VUSF2Q601USF2	240	0	0	14276.2	320	61 - 8983		ASCL1	MYOG	VMASH103MASH1	HM02373MYOG	229	0	0	15357.7	450	190 - 6793		SP5	ZNF281	VSP503Sp5	VZFP28106Zfp281	371	0.00539084	0	14146.4	545	133 - 5678
BACH2	JUN	VBACH205bach2	HM00808JUN	988	0.268219	0	33491.7	13572	3863 - 38219		EHF	EHF	HM02110EHF	HM00294EHF	643	0	0	41608.7	15707	4153 - 48163		ETS2	GABPA	HM00372ETS2	VGABPA13GABPalpha	547	0	0	16265.7	1258	131 - 13374		E2F3	E2F3	HM00249E2F3	HM00252E2F3	147	7.44218	0	7091.9	249	98 - 772		E2F	RBL1	EN0523E2F	HM01381RBL1	501	0.908184	0	12387	466	180 - 3848		FOS:JUNB	JUN:FOS	MA11341FOSJUNB	MA00991JUNFOS	239	0.142259	0	35207.3	19550	4953 - 43240		ZNF254	ZNF48	VZNF25402ZNF254	VZFP55303Zfp553	228	0.508772	0	11031.1	362	145 - 2789		MYC	MYCN	HM00960MYC	VNMYCQ3NMyc	371	0	0	10452.4	650	225 - 6181
FOSB	JUN	HM00404FOSB	HM00805JUN	984	0	0	30220.7	14464	4229 - 34510		BACH1	IRF	VBACH102Bach1	EN0085IRF	635	0	0	47339.9	19157	5504 - 54987		CTCF	CTCF	VCTCFQ301ctcf	HM00201CTCF	544	0.286765	0	52793.9	20965	4357 - 55083		EP300	ZNF75D	EN0150EP300	VZNF7501ZNF75	146	0	0	13056.6	659	110 - 8233		BACH1	BATF:JUN	VBACH102Bach1	MA04621BATFJUN	501	0.0638723	0	36600.9	20276	5512 - 45593		TFE3	TFEB	MA08312TFE3	EN1595TFEB	238	0	0	14603.2	156	39 - 2544		MYC	USF	EN0865MYC	VUSFQ601USF	226	0	0	8158.01	253	62 - 1592		ELF1	ELF4	HM00298ELF1	EN1331ELF4	370	0.202703	0	16448.7	285	46 - 3585
BACH2	NR3C1	VBACH205bach2	EN0078NR3C1	982	0.098778	0	29771.5	12802	3125 - 33291		KLF4	SP3	VGKLF05GKLF	HM01558SP3	633	0	0	5622.67	260	52 - 1912		ERG	ETS1	VERG01ERG	VCETS102cets1	542	0	0	25404	4554	512 - 24620		EFNA2	ETV6	VELF1Q4Elf1	HM02138ETV6	146	0	0	11644.4	1807	235 - 12623		ATF2:ATF4	ATF2:ATF4	HM00057ATF2ATF4	HM00060ATF2ATF4	501	0	0	23267.5	526	79 - 17719		BATF	MAF	EN0039BATF	EN0022MAF	238	0	0	43865.7	17253	6581 - 46027		MYC	USF2	EN0687MYC	VUSF2Q601USF2	224	0	0	6797.72	223	52 - 710		USF1	USF1	VUSF105usf1	HM02649USF1	364	0	0	15864.6	387	68 - 6824
EGR1	EGR2	MA01621Egr1	VEGR207Egr2	977	0.0102354	0	9346.34	479	110 - 4643		GABPA	SPI1	HM02181GABPA	VSPI114PU1	631	0.0792393	0	23970.3	9536	1914 - 27299		ELK1:TBX21	ETS	VELK1TBX2102Elk1Tbet	EN1344ETS	540	0.0722222	0	15414.9	1358	147 - 13426		BHLHE40	MLXIP	HM00102BHE40	MA06221Mlxip	146	0	0	7416.34	470	197 - 2833		ELK4	ETV1	HM00324ELK4	HM02133ETV1	499	0	0	14123.6	228	41 - 3144		BHLHE40	USF2	VSTRA1301Stra13	VUSF2Q601USF2	236	0	0	4709.5	149	43 - 813		EPAS1	MYCN	VHIF2AQ6HIF2A	HM00954MYCN	224	0.473214	0	11611.3	457	176 - 4533		SP5	ZNF148	VSP503Sp5	HM01856ZN148	362	0	0	12109.7	549	143 - 5878
ELK3	GABPA	EN1337ELK3	VGABPA11GABPALPHA	973	0.0102775	0	40480.3	12312	983 - 41476		KLF9	ZNF281	HM02314KLF9	VZBP9901ZBP99	630	0.00634921	0	5954.24	266	59 - 1119		KLF6	ZNF580	VCPBP01CPBP	VZNF58001znf580	535	0.0261682	0	7348.21	389	132 - 1368		MLXIPL	USF1	EN1573MLXIPL	MA00932USF1	145	0	0	5435.34	98	37 - 705		ATF2:ATF4	ATF2:ATF4	HM00057ATF2ATF4	HM00058ATF2ATF4	498	0	0	22988.7	543	78 - 17719		TBX1	ZNF281	HM02611TBX1	VZBP9901ZBP99	235	0.204255	0	7031.95	489	188 - 2431		YY1	YY1	VYY1Q401YY1	HM01748TYY1	223	0	0	5745.47	155	44 - 501		NFYA	NFYB	VNFYA02NFYA	HM01049NFYB	362	0.0856354	0	9969.77	170	55 - 1402
TFAP2A	TFAP2A	VTFAP2A12AP2alpha	HM00018AP2A	957	0.0208986	0	14211.7	1624	309 - 13820		ETS	NFE2L2	EN0492ETS	EN0358NFE2L2	627	0	0	29975.6	5747	418 - 31371		KLF2	ZNF580	VLKLF02LKLF	VZNF58001znf580	535	0.0261682	0	6388.45	390	132 - 1368		MLXIP	MYC	MA06221Mlxip	EN0689MYC	145	0	0	6188.97	329	176 - 1347		ELK1	SAP1	HM00316ELK1	VELK404SAP1	497	0.56338	0	26623.8	1675	221 - 21361		JUN:JUNB	NFE2	MA11321JUNJUNB	VNFE201NFE2	234	0	0	38665.2	23714	8750 - 48740		YY1	YY1	VYY1Q401YY1	HM01746TYY1	223	0	0	5745.47	155	44 - 501		ELK1	ETS1	HM02115ELK1	VCETS101cets1	362	0.0801105	0	11653.9	569	71 - 7136
TFAP2A	TFAP2A	VTFAP2A12AP2alpha	HM00019AP2A	955	0.0209424	0	14303.4	1623	309 - 13885		EHF	ELF3	HM00293EHF	EN1330ELF3	627	0	0	48608.1	14708	1099 - 51851		KLF17	ZNF580	VKLF1702Klf17	VZNF58001znf580	535	0.0261682	0	6388.45	390	132 - 1368		AP1	CEBPZ	EN0011AP1	HM00172CEBPZ	145	0	0	10439.1	280	55 - 4494		ELK1	SAP1	HM00314ELK1	VELK404SAP1	495	0.654545	0	27015.9	1701	221 - 21361		CTCFL	SP4	VCTCFL01CTCFL	VSP408sp4	232	0.392241	0	4796.2	140	44 - 778		TFAP2A	TFAP2B	HM00020AP2A	HM00022AP2B	223	0.493274	0	7286.43	382	155 - 1727		NFYA	NFYA	VNFYA02NFYA	HM01045NFYA	358	0.0865922	0	9852.91	174	56 - 1524
TFAP2A	TFAP2C	VTFAP2A12AP2alpha	HM00026AP2C	954	0.0209644	0	14316.3	1578	305 - 12916		GMEB1	GMEB1	VGMEB104GMEB1	US000842Gmeb1	624	0	0	10476.8	403	157 - 3714		KLF17	ZNF580	VKLF1701KLF17	VZNF58001znf580	535	0.0261682	0	6388.45	390	132 - 1368		AP1	PBX3	EN0011AP1	HM02469PBX3	144	0	0	6179.35	139	54 - 932		ATF2:ATF4	ATF3	HM00057ATF2ATF4	EN0751ATF3	493	0.0040568	0	21262.3	484	63 - 14967		FLI1:E2A	TFAP4:ETV4	VFLI1TCF301Fli1E2A	VTFAP4ETV401AP4PEA3	231	0.147186	0	20099.2	832	190 - 17719		ELK4	ETV7	MA00762ELK4	EN0624ETV7	223	0	0	9272.94	187	41 - 611		ELF4	ETS1	EN1331ELF4	VCETS101cets1	354	0.211864	0	16088.1	255	44 - 2921
TFAP2A	TFAP2A	VTFAP2A12AP2alpha	HM00020AP2A	953	0.0209864	0	14276.1	1606	309 - 13885		ELK3	ELK4	HM02116ELK3	HM00322ELK4	622	0	0	26450.1	6297	275 - 28135		ELK4	GABPA	HM00324ELK4	VGABPA13GABPalpha	533	0	0	23383.2	519	64 - 12463		ELK3	ERF:FOXI1	EN1356ELK3	VERFFOXI102ERFFOXI1	143	0	0	21228.9	2607	224 - 23930		BACH1	MAF	VBACH1Q3Bach1	VMAFQ4MAF	492	0.0325203	0	61046.6	22740	5367 - 63235		RFX2	SREBF1	VRFX206RFX2	EN0064SREBP	230	0	0	35930.2	5837	164 - 36004		YY1	YY1	VYY1Q401YY1	HM01747TYY1	220	0	0	5809.37	152	44 - 501		ATF1	CREB1	MA06041Atf1	HM00186CREB1	350	0.305714	0	11927.2	318	56 - 2584
TFAP2A	TFAP2C	EN0220TFAP2	HM02011AP2C	948	0	0	14821.8	1889	343 - 13820		RELA	RELA	VRELAQ6RelAp65	HM01691TF65	615	0	0	23966.8	4333	479 - 24401		CTCFL	SMC3	VCTCFL07Ctcfl	EN0031SMC3	519	0.0963391	0	31269.8	3707	278 - 27544		ATF3	E4F1	EN0706ATF3	VE4F1Q601E4F1	143	0	0	12378.6	699	114 - 8973		ETV5	SAP1	VERM01Erm	VELK404SAP1	490	0	0	31627.8	2189	224 - 22926		MYC	MYCN	EN0181MYC	HM00953MYCN	230	0	0	7257.77	359	132 - 1522		CTCF	SMC3	HM00204CTCF	VSMC301SMC3	218	0	0	51790	18938	6788 - 58752		CREB1	FOSL2	HM00186CREB1	VFRA202FRA2	348	0.0114943	0	14519.5	301	46 - 4934
EGR2	WT1	HM02106EGR2	HM01772WT1	936	0	0	11767	798	160 - 7496		ELF2	ELF3	HM00302ELF2	EN1330ELF3	604	0.0215232	0	31368.9	12295	2313 - 36403		ELK1:TBX21	ETV1	VELK1TBX2102Elk1Tbet	HM02133ETV1	513	0.0643275	0	13678	840	121 - 10188		ERF:FOXI1	ETV2	VERFFOXI102ERFFOXI1	HM02134ETV2	140	0	0	19198.1	2675	301 - 24389		ELK3	ETV1	EN1337ELK3	HM02133ETV1	490	0	0	27901.7	2270	265 - 24053		ZNF219	ZNF281	HM01859ZN219	VZFP28101Zfp281	228	0.0921053	0	10219.3	347	141 - 1123		YY1	YY1	VYY1Q401YY1	VYY116YY1	217	0	0	4362.55	152	45 - 428		ELF4	FEV	EN1331ELF4	VPET102Pet1	345	0.217391	0	13286.8	215	38 - 1984
EGR2	WT1	HM00281EGR2	HM01772WT1	935	0	0	8478.08	409	104 - 3374		FOSB:JUND	JUN:JUNB	VFOSBJUND01FOSBJUND	MA11321JUNJUNB	603	0	0	51534.2	24977	7505 - 58041		ELK1:EOMES	ETS	VELK1EOMES03Elk1TBR2	EN0984ETS	510	0	0	12464.2	447	64 - 8770		RXRA	SP4	EN0110RXRA	EN1040SP4	139	0	0	9000.58	234	54 - 726		ELK3	ETV1	EN1356ELK3	HM02133ETV1	488	0	0	20161.9	1635	244 - 21715		RFX1	SREBF1	VRFX1Q6Rfx1	EN0064SREBP	228	0	0	19257	323	98 - 9336		MYC	USF2	VCMYC05cMyc	VUSF2Q601USF2	217	0	0	5633.09	350	148 - 2115		ELF4	GABPA	EN1331ELF4	MA00621GABPA	343	0	0	13040.7	226	39 - 2103
ELK3	GABPA	VNET01Net	VGABPA11GABPALPHA	927	0.0107875	0	53812	13033	875 - 48581		AP1	IRF	EN0713AP1	EN0085IRF	603	0	0	41213.9	17151	4997 - 51104		ELK1:TBX21	ERF	VELK1TBX2102Elk1Tbet	EN1339ERF	508	0	0	14326.8	1120	138 - 12995		ZNF418	ZNF773	VZNF41801ZNF418	VZNF77301ZNF773	138	0.0869565	0	5646.57	412	204 - 1880		FLI1	SAP1	VFLI101Fli1	VELK404SAP1	487	0	0	29745	2546	242 - 23314		FOS	TCF7L2	MA04761FOS	EN0048TCF7L2	223	0.00896861	0	32444.9	16533	5718 - 42604		CTCF	SMC3	VCTCF22ctcf	EN0031SMC3	215	0	0	28978.4	1373	228 - 21067		ELK1:HOXA1	ETV1	VELK1HOXA101Elk1HOXA1	VER8101ER81	341	0.316716	0	11084.3	152	26 - 829
SPI1	SPIB	VSPI101SPI1	HM01569SPIB	925	0	0	30777	11838	2143 - 33000		RELA	RELA	VRELAQ6RelAp65	HM01692TF65	602	0	0	22890.9	3917	456 - 24138		SP1	ZSCAN29	VSP1Q6Sp1	VZNF69002ZNF690	505	0	0	5331.41	204	49 - 1159		MYC	MYCN	VMYC02cMyc	VNMYC04NMyc	138	0.34058	0	10685.6	669	244 - 8959		ERG	FLI1	VERG01ERG	EN1360FLI1	483	0	0	41730.4	7335	295 - 46512		GABPA	TCF12	VGABPA08GABPalpha	EN0211TCF12	222	0	0	15581.2	447	171 - 8067		YY1	YY1	VYY1Q401YY1	HM02645TYY1	212	0	0	4442.91	139	44 - 396		SP4	TFDP1	HM02584SP4	HM02630TFDP1	331	0.0574018	0	8724.05	362	102 - 2492
ELF1	IRF	HM00297ELF1	EN0142IRF	923	0.209101	0	35788.3	14925	3815 - 41152		RFX1	RFX3	HM02525RFX1	VRFX310rfx3	600	0	0	26190.5	1629	152 - 19256		SP3	ZNF580	VSP302Sp3	VZNF58001znf580	501	0.0359281	0	6224.36	346	129 - 1179		MYC	MYCN	EN0689MYC	VNMYC04NMyc	138	0.550725	0	4294.38	297	155 - 773		ETV4	SAP1	EN1351ETV4	VELK404SAP1	481	0	0	29650.2	1465	183 - 20545		MITF	USF2	VMITF05MITF	VUSF2Q601USF2	217	0	0	15458.9	168	46 - 2542		YY1	ZFP42	VYY116YY1	VREX103REX1	207	0	0	9661.93	220	74 - 1155		USF1	USF1	HM02649USF1	HM01753USF1	330	0	0	7713.93	234	54 - 1739
BACH2	JUN	VBACH205bach2	HM00806JUN	915	0.218579	0	34205.4	13648	3870 - 38959		KLF1	SP1	HM02308KLF1	VSP1Q202Sp1	593	0	0	8612.05	290	77 - 1960		ELK1:TBX21	ETS2	VELK1TBX2102Elk1Tbet	VCETS202cets2	496	0	0	17776	1899	168 - 15459		CTCFL	EGR1	VCTCFL01CTCFL	HT0741Egr1	138	0	0	2209.91	283	84 - 618		ELF4	MEIS1:ELF1	VELF402ELF4	VMEIS1ELF101meis1Elf1	480	0	0	15618.4	437	73 - 7834		TP53	TP63	EN1982TP53	HM02451P63	214	0	0	70595.3	23690	6513 - 93291		ATF3	JDP2	VATF3Q601ATF3	EN1627JDP2	205	0	0	11745.9	160	39 - 713		FEV	GABPA:GABPB1	VPET102Pet1	HM00502GABP1GABP2	330	0.0727273	0	7940.86	129	28 - 928
SPI1	SPI1	HM02586SPI1	HM01565SPI1	895	0.0402235	0	46514.2	18098	4887 - 53210		AP1	BACH1	VAP1Q602AP1	VBACH102Bach1	593	0.271501	0	33714.1	13429	4233 - 37219		CTCF	CTCF	VCTCFQ301ctcf	HM00202CTCF	495	0	0	47744.1	19644	4141 - 51367		CNOT3	E2F3	VCNOT301CNOT3	HM00252E2F3	138	14.1884	0	1123.75	94	38 - 328		SP1	SP1	EN1275SP1	EN0958SP1	478	0	0	11550.2	578	134 - 7074		E2F	ZFP57	EN0708E2F	VZFP5702Zfp57	211	2.59716	0	11261.5	449	135 - 3816		YY1	YY2	VYY1Q401YY1	HM02646TYY2	202	0	0	4566.81	155	45 - 449		ELK1:HOXA1	ETS2	VELK1HOXA101Elk1HOXA1	VCETS201Ets2	329	0.404255	0	10672.8	159	26 - 806
FOSL2	JUN	HM00410FOSL2	HM02299JUN	873	0	0	51023.5	20482	6547 - 56036		ZNF263	ZNF823	HM02707ZN263	VZNF82301ZNF823	586	0.0341297	0	12942.8	919	223 - 11000		CTCF	CTCF	VCTCFQ301ctcf	HM00203CTCF	485	0	0	48362.5	19964	4294 - 51367		ATF4	ATF7	VATF4Q2ATF4	HM02027ATF7	137	0	0	4818.32	160	47 - 503		ETV1	ETV5	HM02133ETV1	VERM01Erm	476	0	0	24715.9	1834	245 - 24124		BHLHE40	USF2	VDEC1Q2DEC1	VUSF2Q601USF2	209	0	0	14983.2	355	76 - 9959		MYC	MYCN	MA01473MYC	HM00954MYCN	202	0	0	8033	315	148 - 1495		ZNF563	ZNF563	VZNF56303ZNF563	VZNF56304ZNF563	327	0.250765	0	14269.8	739	259 - 9053
ELF1	ETV7	HM00297ELF1	VETV702ETV7	863	0.0220162	0	27001.3	9602	2031 - 30116		TFAP4:ETV4	TFAP4:FLI1	VTFAP4ETV401AP4PEA3	VTFAP4FLI101AP4Fli1	586	0	0	20222.3	3330	288 - 19297		ZNF341	ZNF341	HM02720ZN341	VZNF34103ZNF341	483	0	0	10070	451	129 - 3949		YY1	ZFP42	EN1279YY1	HM02682ZFP42	135	0	0	1169.29	132	48 - 347		ERG	SAP1	VERG03Erg	VELK404SAP1	476	0	0	30954.6	1748	206 - 22602		FOS	PBX3	HM00416FOS	EN0063PBX3	208	0	0	6329.88	121	54 - 1021		MITF	USF2	VMITF05MITF	VUSF2Q601USF2	202	0.0693069	0	5771.66	174	44 - 771		ELF2	ELK1	VELF202ELF2	HM02115ELK1	325	0.0892308	0	15036.5	496	71 - 7520
CTCF	CTCF	MA01391CTCF	HM00204CTCF	862	0	0	44534	15927	3892 - 49608		E2F1	E2F3	HM00241E2F1	HM02097E2F3	586	0	0	9218.22	419	160 - 4239		KLF4	KLF5	HM00836KLF4	HM02311KLF5	483	0.138716	0	12846.9	1000	261 - 8923		E2F	ZBTB14	VE2FQ401E2F	US000652Zfp161	135	2.39259	0	8338.41	180	65 - 385		SP2	SP2	EN0257SP2	VSP204Sp2	475	0	0	20371.2	789	181 - 14236		FOS	FOS:JUN	MA04761FOS	VFOSJUN02CFOSCJUN	207	0.309179	0	42557.9	23325	10373 - 52435		ZNF48	ZSCAN30	VZFP55303Zfp553	VZSCAN3002ZSCAN30	199	0.457286	0	10263.4	617	259 - 5097		EGR	ZNF281	VEGRQ6Egr	VZFP28101Zfp281	324	0	0	12507.8	554	149 - 2791
SMARCC1	TFAP2A	HM01496SMRC1	EN0096TFAP2	853	0	0	39544	15609	4785 - 42376		EFNA2	EHF	VELF107Elf1	VEHF03EHF	579	0	0	45511.6	11996	2018 - 38360		TFAP2A	TFAP2A	EN0552TFAP2	VAP2Q4AP2	482	0.176349	0	5579.64	289	109 - 638		ATF7	E4F1	HM02027ATF7	VE4F1Q601E4F1	135	0	0	4981.64	238	45 - 2416		ELF4	GABPB1:GABPB2	VELF401ELF4	HM00502GABP1GABP2	475	0.170526	0	19418.2	394	48 - 8284		ZNF148	ZNF281	HM01856ZN148	VZBP9901ZBP99	205	0.0439024	0	7132.32	560	192 - 2951		YY1	ZFP42	VYY115YY1	VREX103REX1	199	0.0100503	0	9365.41	228	86 - 1189		ETV5	ZNF200	VERM01Erm	VZNF20002ZNF200	319	0.0689655	0	14159.6	210	42 - 1919
EGR2	WT1	HM02106EGR2	HM01771WT1	851	0	0	10662.6	690	158 - 6660		USF1	USF2	HM02649USF1	HM01758USF2	566	0	0	27868.4	6178	294 - 29136		TFAP2A	TFAP2B	VAP2ALPHAQ6AP2alpha	HM00022AP2B	480	0.279167	0	3703.94	236	97 - 571		NR3C1	ZBTB33	EN0083NR3C1	VZBTB3301Kaiso	131	0	0	14924	88	26 - 642		JUNB	JUNB:JUN	VJUNBQ6JunB	VJUNBJUN01JUNBCJUN	474	0.183544	0	28511.6	15506	4221 - 35099		RFX4	SREBF1	HM02530RFX4	EN0064SREBP	204	0	0	36689.3	5641	166 - 39118		YY1	YY1	VYY1Q401YY1	MA00952YY1	199	0	0	5255.8	144	41 - 420		ELK1	ELK1:HOXA1	HM02115ELK1	VELK1HOXA101Elk1HOXA1	315	0	0	6491.26	117	25 - 559
EGR1	WT1	VEGR118EGR1	HM01772WT1	847	0	0	10746.3	336	80 - 4614		FOSL2:JUNB	JUN:FOSB	MA11391FOSL2JUNB	VJUNFOSB02CJUNFOSB	565	0	0	30513.4	6245	193 - 29811		KLF4	SP2	HM00833KLF4	VSP209Sp2	480	0.0854167	0	4551.53	131	34 - 1191		TFAP2A	TRIM28	VAP2ALPHAQ4AP2alpha	VRNF9601RNF96	129	6.72868	0	2894.36	192	92 - 378		ETV4	GABPB1:GABPB2	EN1351ETV4	HM00502GABP1GABP2	472	0.25	0	15985.8	476	61 - 8224		JUN:FOS	NFE2	MA00991JUNFOS	VNFE204NFE2	203	0.536946	0	31422.6	13616	3866 - 37995		NFYA	NFYB	MA00603NFYA	HM02397NFYB	194	0	0	9013.55	139	52 - 783		NRF1	NRF1	VNRF1Q5NRF1	EN0617NRF1	313	0	0	13775.1	155	36 - 1283
EBF1	EBF1	HM00176COE1	VEBF104COE1	847	0	0	23934.2	6618	1066 - 22964		FOSB:JUND	IRF	VFOSBJUND01FOSBJUND	EN0085IRF	562	0	0	52078.1	28139	8075 - 59630		ELK4	ETV1	HM00324ELK4	HM02133ETV1	477	0	0	19747.3	1007	88 - 15002		ELK3	ETV6	EN1356ELK3	HM02138ETV6	129	0.286822	0	37654.2	5484	769 - 43241		ETV1	FLI1	HM02133ETV1	VFLI101Fli1	467	0	0	31045	2457	286 - 25779		ZBTB7B	ZNF148	HM01804ZBT7B	HM01856ZN148	191	0.172775	0	5674.95	323	97 - 945		ELK3	ETV7	VNETQ6Net	EN0624ETV7	192	0	0	5507.97	189	24 - 865		SP5	ZNF281	VSP503Sp5	VZFP28101Zfp281	312	0.403846	0	12943.8	584	140 - 6364
EGR2	EGR2	HM02107EGR2	HM00282EGR2	838	0	0	11370.9	677	146 - 6774		TFAP2A	TFAP2C	HT0833TFAP2A	HM00025AP2C	559	0	0	16821.8	2131	375 - 16210		ELF2	ELF5	VELF203nerf	EN1355ELF5	474	0	0	15255.6	936	137 - 13044		E2F	E2F3	EN1996E2F	HM00252E2F3	127	0.748031	0	16392.4	340	142 - 1299		ATF3	ATF3	HM00064ATF3	HM00062ATF3	467	0	0	24173.4	491	86 - 20354		RFX1	RFX2	VRFX1Q6Rfx1	VRFX206RFX2	190	0	0	26376	966	161 - 17430		CTCFL	INSM1	MA11021CTCFL	HM02281INSM1	191	0	0	12889.2	461	135 - 2708		ZNF219	ZNF460	HM01857ZN219	VZNF46001ZNF460	310	0.177419	0	11187.9	741	259 - 5472
CTCF	RAD21	VCTCFQ301ctcf	HM01368RAD21	835	0	0	32146	12142	2403 - 31640		SP1	SRF	VSP1Q3Sp1	EN0218SRF	556	0.548561	0	4597.5	208	54 - 1184		ETS2	GABPA	VCETS201Ets2	VGABPA11GABPALPHA	472	0.0211864	0	36045.4	7357	988 - 33862		AP1	YBX1	EN0011AP1	HM01787YBOX1	126	0	0	7732.99	184	51 - 784		ERG	ERG	VERG01ERG	EN1340ERG	466	0	0	40463.4	7185	288 - 41780		BHLHE40	TFEB	VDEC106DEC1	EN1595TFEB	188	0	0	11160.5	130	42 - 930		CTCF	SMC3	HM00204CTCF	EN0031SMC3	190	0	0	45597.1	8093	527 - 40421		ELK1:HOXA1	ETS1	VELK1HOXA101Elk1HOXA1	VCETS101cets1	310	0.429032	0	7078.65	135	25 - 646
ELK3	GABPA	VNET02Net	VGABPA11GABPALPHA	827	0.0120919	0	44430.4	11167	731 - 41590		GABPA	GABPB1:GABPB2	MA00621GABPA	HM00501GABP1GABP2	556	0.579137	0	19535.2	3654	298 - 20426		KLF5	SP1	HM02311KLF5	VSP114Sp1	469	0	0	7990.06	312	68 - 2197		ATF2	ATF3	VATF2Q5ATF2	EN0706ATF3	125	0	0	8063.33	229	62 - 663		ERG	ERG	VERG01ERG	VERG03Erg	461	0	0	41551.9	7501	288 - 45341		ATF6	CREB3L2	HM00072ATF6A	MA06081Creb3l2	187	0.171123	0	9347.12	167	46 - 1059		MAX	MYC	VMAXQ6MAX	EN0865MYC	189	0	0	8374.52	489	145 - 2896		MAZ	TBX15	HM02338MAZ	HM02609TBX15	309	0.466019	0	10927.7	658	208 - 5376
CTCF	CTCF	VCTCF02CTCF	HM00204CTCF	802	0.0399002	0	40842.2	14778	3380 - 44405		RELA	RELA	VRELAQ6RelAp65	HM01689TF65	553	0	0	24024.5	3646	442 - 23773		ERF	ERG	EN1339ERF	VERG01ERG	469	0	0	39025.2	8616	913 - 37651		TFAP2A	TFAP2A	EN0790TFAP2	EN0704TFAP2	123	0	0	6415.5	375	171 - 1382		FEV	GABPB1:GABPB2	EN1357FEV	HM00502GABP1GABP2	457	0.258206	0	22590.9	625	75 - 11625		ZBTB17	ZNF148	VMIZ102ZNF151	HM01856ZN148	181	0.038674	0	5987.54	437	115 - 1558		ASCL1	MYOD1	VMASH103MASH1	MA04991Myod1	186	0	0	15873.6	329	127 - 5515		SP1	ZNF219	HM01551SP1	HM01857ZN219	308	0.204545	0	10139.5	463	153 - 4151
EGR2	WT1	HM02106EGR2	VWT1Q602WT1	774	0	0	11009	616	138 - 7283		GABPA	SPI1	VGABPA13GABPalpha	VSPI114PU1	553	0.0904159	0	25995.9	9675	1782 - 30314		CTCF	CTCF	VCTCFQ301ctcf	HM02077CTCF	468	0	0	49318	20793	4562 - 51464		ATF4	CREB3	EN0583ATF4	HM02072CREB3	122	0	0	4299.87	166	46 - 665		NFE2	NFE2L2	HM01027NFE2	MA01502Nfe2l2	451	0	0	62852.6	28655	6771 - 67242		MITF	MYC	VMITF05MITF	EN0435MYC	181	0	0	6976.23	105	36 - 942		YY1	ZFP42	VYY1Q401YY1	VREX107REX1	184	0	0	5036.06	152	45 - 504		ELF3	ELF4	VESE101ESE1	EN1331ELF4	308	0.243506	0	11918.4	215	47 - 907
ELK4	GABPA	VSAP1A03SAP1A	VGABPA11GABPALPHA	767	0.0130378	0	41873.7	10349	554 - 40055		FOS:JUN	JUN:JUNB	VCFOSCJUNQ5cFoscJun	MA11321JUNJUNB	553	0.0253165	0	43132.2	22800	5911 - 53102		ELK4	ETS2	VSAP1A01SAP1a	VCETS201Ets2	455	0.0263736	0	39819	6820	515 - 36526		YY2	ZFP42	EN1280YY2	HM02682ZFP42	121	0	0	2863.35	132	36 - 343		NFE2	NFE2L2	HM01028NFE2	MA01502Nfe2l2	450	0	0	59953.4	28655	6771 - 64959		CTCFL	CTCFL	VCTCFL01CTCFL	EN0086CTCFL	176	0	0	27961.5	10619	2440 - 27428		YY1	YY2	VYY116YY1	HM02646TYY2	184	0	0	11768.9	288	120 - 1817		EGR1	SP1	EN0451EGR1	HM01551SP1	308	0	0	6664.8	256	73 - 720
EGR2	EGR2	HM02106EGR2	HM00283EGR2	764	0	0	12245.3	993	166 - 8892		EHF	EHF	HM02110EHF	HM00296EHF	548	0	0	42456.6	15571	3719 - 47645		CTCF	CTCF	VCTCFQ301ctcf	VCTCF15CTCF	449	0.30735	0	43621.6	16935	3016 - 48308		ATF4	CREB3	VATF4Q2ATF4	HM02072CREB3	121	0	0	4334.94	166	46 - 665		HMGN3	JDP2	EN0124HMGN3	EN1624JDP2	447	0.559284	0	31059.8	18409	6502 - 37288		BATF	FOS	EN0039BATF	VCFOSQ6cFos	176	0	0	26632.9	10771	3309 - 30488		CTCF	CTCF	HM00202CTCF	VCTCFQ301ctcf	182	0.318681	0	18682.9	665	236 - 9376		ETV3	ZNF200	VETV302etv3	VZNF20002ZNF200	306	0.153595	0	9866.86	172	36 - 1493
EGR1	WT1	VEGR1Q3Egr1	VWT1Q602WT1	749	0.024032	0	11040.1	325	89 - 2322		NFYA	NFYA	MA00602NFYA	HM01048NFYA	545	0.26422	0	13153.7	263	61 - 7627		E2F	NFY	EN0162E2F	VNFYQ601NFY	444	0	0	11283.8	205	54 - 3188		FOS	NFYB	HM00414FOS	HM01049NFYB	118	0	0	4480.77	93	47 - 610		ETV5	MEIS1:ELF1	VERM01Erm	VMEIS1ELF101meis1Elf1	447	0	0	13775	384	63 - 5985		AP1	NFE2	VAP1FJQ2AP1	EN0008NFE2	176	0	0	47301	21247	3975 - 50055		NFY	NFYC	VNFYQ601NFY	VNFYCQ5NFYC	181	0	0	7591	114	44 - 782		MAZ	ZNF460	HM02338MAZ	VZNF46001ZNF460	305	0	0	15870.6	573	211 - 2674
FOS	JUNB	VFOS08CFOS	HM00798JUNB	735	0	0	35558.4	16892	4692 - 39876		GABPB1:GABPB2	NFE2L2	HM00501GABP1GABP2	EN0358NFE2L2	545	0.510092	0	19806.2	3942	312 - 21441		ETS	ETV2:FOXO6	EN0984ETS	VETV2FOXO601ER71FOXO6	443	0	0	9020.16	423	44 - 7946		MAZ	ZBTB7B	VMAZQ5MAZ	VCKROXQ2CKROX	117	0.0683761	0	7176.3	481	233 - 1268		ELF4	GABPB1:GABPB2	VELF402ELF4	HM00502GABP1GABP2	446	0.181614	0	17252.5	342	43 - 7352		MAF	TRIM28	EN0022MAF	EN0095TRIM28	175	0	0	39498.5	17798	4775 - 50656		NFY	NFY	VNFYQ601NFY	VNFYQ3NFY	181	0	0	7549.55	109	45 - 728		ELK1:HOXA1	FEV	VELK1HOXA101Elk1HOXA1	VPET102Pet1	305	0.367213	0	4614.95	107	25 - 487
EGR1	EGR4	MA01621Egr1	EN0452EGR4	733	0.178718	0	14990.1	930	276 - 13837		ELK1	ELK1	HM00316ELK1	HM00313ELK1	536	0	0	46588	16649	2254 - 54775		MYC	MYCN	HM00957MYC	HM00954MYCN	442	0	0	7294.36	483	198 - 3487		FOS	NFYC	HM00414FOS	HM01054NFYC	117	0	0	3524.35	89	46 - 559		ELF1	GABPB1:GABPB2	VELF02ELF1	HM00502GABP1GABP2	437	0.00915332	0	17747.9	398	43 - 8701		TP53	TP63	VP5307p53	HM02451P63	173	0	0	45802.5	18744	5047 - 46551		RAD21	SMC3	EN0020RAD21	VSMC301SMC3	180	0	0	35670	9878	905 - 43168		TFDP1	ZNF281	HM02630TFDP1	VZFP28101Zfp281	304	0.868421	0	7223.77	298	87 - 1232
EGR1	EGR4	EN0952EGR1	EN0452EGR4	733	0.178718	0	14990.1	930	276 - 13837		FOXI1	FOXI1	HM00458FOXI1	HM00457FOXI1	533	0.105066	0	12543.8	417	77 - 9180		CTCF	ZBTB7A	VCTCF02CTCF	VZBTB7A02LRF	440	0.309091	0	17895.9	3121	197 - 17830		EGR1	EGR2	EN0120EGR1	VEGR208Egr2	117	0.0854701	0	3144.64	193	59 - 618		ERG	SAP1	EN1340ERG	VELK404SAP1	435	0	0	32661	2410	216 - 24918		TAF1	ZFP42	VTAF101TAFII250	HM02682ZFP42	173	0	0	7412.72	174	57 - 415		CTCF	CTCF	HM00202CTCF	HM00204CTCF	179	0.335196	0	22165.1	873	269 - 8900		ELF2	ELK1:HOXA1	VELF202ELF2	VELK1HOXA101Elk1HOXA1	304	0.361842	0	6152.86	117	25 - 510
GATA	SMARCC1	EN0114GATA	HM01496SMRC1	726	0.201102	0	33920.8	15213	4535 - 38105		SP4	WT1	HT0031SP4	VWT1Q601WT1	532	0.227444	0	6182.33	88	31 - 576		KLF13	ZSCAN29	HM02304KLF13	VZNF69002ZNF690	434	0.00230415	0	6389.98	388	89 - 2253		NFYB	PBX3	HM01049NFYB	HM02469PBX3	116	0	0	6077.04	112	50 - 772		FLI1	SAP1	EN1360FLI1	VELK404SAP1	433	0	0	28793.8	1672	178 - 21361		BHLHE40	MITF	VDEC106DEC1	VMITF05MITF	173	0	0	7375.71	97	31 - 876		HEY2	USF1	EN1567HEY2	VUSF1Q4USF1	177	0.112994	0	6427.38	253	52 - 1375		ETV5	ZNF200	VERM02Erm	VZNF20002ZNF200	300	0.156667	0	13985.4	201	37 - 1919
ELF2	ELK3	VELF203nerf	VNET02Net	722	0	0	24756.7	1001	86 - 16368		ERG	GABPA	HM00342ERG	VGABPA13GABPalpha	530	0	0	18857.3	1949	102 - 18347		ELK4	ETV3	VSAP1A01SAP1a	VETV302etv3	431	0.0487239	0	12618.4	881	229 - 10437		TATA	YY1	EN0093TATA	EN0785YY1	115	0.643478	0	1824.61	103	26 - 317		NFE2L2	SAP1	EN0358NFE2L2	VELK404SAP1	432	0.178241	0	14076.9	577	113 - 10183		ZBTB17	ZNF219	VMIZ102ZNF151	HM01859ZN219	171	0.298246	0	5428.24	229	64 - 547		MYC	MYC	VCMYC05cMyc	HM00957MYC	175	0.468571	0	12321.4	368	100 - 3559		BTEB2	ZBTB7B	VBTEB2Q3BTEB2	HM01801ZBT7B	300	0.0566667	0	6910.05	260	76 - 752
CTCF	CTCF	VCTCFQ301ctcf	HM00201CTCF	719	0.312935	0	44541.1	15474	3344 - 47661		KLF10	SRF	VTIEG103TIEG1	EN0218SRF	527	0	0	2881.12	159	48 - 543		ERG	ETV3	VERG01ERG	VETV302etv3	428	0	0	13937.7	1421	190 - 12464		E2F1	E2F2	VE2F1Q402E2F1	HM00245E2F2	113	0.867257	0	5458.98	260	123 - 1324		ERG	ETS1	VERG01ERG	VCETS102cets1	428	0	0	42488.1	7868	316 - 42836		FOS	FOSL1:JUN	VCFOSQ4CFos	MA11281FOSL1JUN	171	0.982456	0	26671.9	14205	4018 - 38577		ELK1	ELK3	VELK104Elk1	EN1356ELK3	174	0	0	32772	1628	126 - 28544		EHF	ELF3	EN1326EHF	EN1330ELF3	298	0	0	15127.3	191	35 - 1242
ETS	GABPA:GABPB1	EN0894ETS	VGABPAGABPBQ6GABPalphaGABPbeta	718	0.221448	0	9200.52	361	63 - 5250		KLF7	SP1	VKLF703Klf7	EN1275SP1	524	0.0343511	0	8871.49	230	48 - 2728		CTCF	ZBTB7A	VCTCF02CTCF	EN0169ZBTB7A	428	0.175234	0	19584.5	4822	369 - 21430		CTCF	RXRA	VCTCF05CTCF	EN0110RXRA	113	0	0	31729.6	13985	3774 - 32280		ETV4	MEIS1:ELF1	EN1351ETV4	VMEIS1ELF101meis1Elf1	425	0	0	17376.2	435	65 - 7356		E2F3	KLF4	VE2F3Q6E2F3	HM00836KLF4	171	0.438596	0	4466.28	194	72 - 620		YY1	ZFP42	HM02645TYY1	VREX103REX1	173	0.0115607	0	10871	234	87 - 2669		EGR1	ZNF281	EN0451EGR1	HM02710ZN281	296	0	0	11321.3	507	155 - 3464
CTCF	CTCF	HM02077CTCF	HM00201CTCF	716	0	0	21395.2	1684	233 - 15768		NFKB	RELA	EN0318NFKB	VRELAQ6RelAp65	519	0	0	22243.7	3229	397 - 22341		CTCF	CTCF	HM00204CTCF	VCTCF23ctcf	426	0	0	32842.4	6771	424 - 29894		CREB1	FOSL1:JUND	HM02071CREB1	MA11431FOSL1JUND	113	0	0	7741.6	196	35 - 908		ETS	GABPB1:GABPB2	EN1344ETS	HM00502GABP1GABP2	425	0.277647	0	21085.6	701	84 - 13511		ATF6	BHLHE41	HM00072ATF6A	VDEC2Q2DEC2	170	0.264706	0	7233.88	141	30 - 553		MYCN	MYCN	HM00954MYCN	EN0321MYCN	173	0	0	7474.49	295	134 - 1553		TFEB	USF1	HM01717TFEB	HM02649USF1	295	0	0	8633.72	252	54 - 3698
ELF2	ELK3	VELF203nerf	EN1337ELK3	704	0	0	28791.5	1321	101 - 18662		AP1	FOS	VAP1FJQ2AP1	VCFOSQ4CFos	519	0.0346821	0	41600.3	15794	3704 - 43460		ETV4	GABPA	VPEA301PEA3	VGABPA11GABPALPHA	425	0.0235294	0	37211.9	6051	459 - 32456		NFYA	PBX3	HM01045NFYA	HM02469PBX3	112	0	0	6285	124	51 - 783		ERG	GABPB1:GABPB2	VERG03Erg	HM00502GABP1GABP2	425	0.277647	0	22001.1	577	75 - 13280		FOSL1:JUN	NFE2	MA11281FOSL1JUN	VNFE201NFE2	169	0	0	37257.3	17506	5333 - 43180		MYC	USF	HM00957MYC	VUSFQ601USF	172	0	0	8753.2	270	83 - 3702		BTEB2	KLF4	VBTEB2Q3BTEB2	VGKLFQ301GKLF	294	0.238095	0	12303.5	518	156 - 3635
CTCF	CTCFL	VCTCF02CTCF	MA11021CTCFL	695	0	0	33527.8	13350	3427 - 36643		SP2	ZNF281	VSP209Sp2	VZFP28106Zfp281	518	0.372587	0	6898.08	409	122 - 2354		ELF2	ELF5	VELF203nerf	EN1333ELF5	425	0	0	12979.7	771	119 - 10548		HES1	MYC	VHES1Q3HES1	VMYC02cMyc	112	0.0357143	0	3964.55	112	37 - 392		SP1	SP1	EN0958SP1	EN1275SP1	421	0.733967	0	5649.56	229	60 - 1056		FOSL1:JUN	NFE2	MA11281FOSL1JUN	EN0310NFE2	169	0	0	37257.3	17506	5333 - 43180		ELK1	ETS	VELK104Elk1	EN1335ETS	172	0	0	32659	1504	126 - 28397		ELF3	ELF3	EN1330ELF3	EN1329ELF3	292	0	0	16819.8	202	31 - 1667
FOSL1	SMARCC1	HM00407FOSL1	HM01495SMRC1	694	0.00720461	0	45093.3	18877	5757 - 50525		CTCF	RXRA	HT0002CTCF	VRXRA07RXRalpha	518	0	0	35649	13713	2973 - 40495		ETS	GABPA	EN0984ETS	HM00505GABPA	423	0	0	10410.4	274	43 - 2641		ATF2	E4F1	VATF2Q6ATF2	VE4F1Q601E4F1	110	0	0	8191.96	180	40 - 1216		TFAP2A	TFAP2C	VTFAP2A12AP2alpha	HM00027AP2C	416	0	0	25361.3	2325	346 - 24233		ZBTB7B	ZNF281	HM01804ZBT7B	VZFP28101Zfp281	167	1.00599	0	5400.62	362	73 - 949		YY1	ZFP42	VYY113YY1	VREX103REX1	171	0	0	11298.6	188	51 - 628		KLF15	MAZ	HM02306KLF15	EN0614MAZ	291	0.474227	0	12014.5	550	152 - 4555
EGR1	EGR4	HM00278EGR1	EN0452EGR4	675	0.194074	0	14512.2	1187	256 - 13366		ETV6	GABPB1:GABPB2	EN1354ETV6	HM00501GABP1GABP2	517	0.446809	0	21733.4	5988	509 - 23226		ELK4	ERG	VSAP1A01SAP1a	EN1340ERG	422	0.028436	0	47261.9	7633	553 - 41310		E2F1	GCM1:ETV1	HM00242E2F1	VGCM1ETV101GCMaER81	108	4.96296	0	2142.55	247	81 - 536		ERG	GABPB1:GABPB2	EN1340ERG	HM00502GABP1GABP2	414	0.285024	0	21106.2	540	70 - 11145		EFNA2	ELF5	VELF1Q4Elf1	EN1332ELF5	167	0	0	27009.8	338	67 - 14209		ZFP42	ZFP42	VREX103REX1	VREX107REX1	168	0.0119048	0	16891.6	257	86 - 4190		CREB1	FOSL2	HM00188CREB1	VFRA202FRA2	291	0.0137457	0	11456.6	176	40 - 1836
EGR1	EGR4	HM00277EGR1	EN0452EGR4	672	0.197917	0	15529.9	1254	270 - 13459		ELF1	SPI1	HM02111ELF1	VSPI114PU1	516	0.24031	0	26174.3	10224	2165 - 31736		CTCF	SMC3	VCTCFQ301ctcf	EN0031SMC3	421	0.292162	0	55473.8	23974	6659 - 60902		E2F1	E2F3	VE2F1Q402E2F1	HM00252E2F3	108	0	0	6543.06	215	76 - 718		E2F	E2F5	EN0524E2F	HM00258E2F5	413	0	0	31847.2	1129	288 - 16408		FOS:JUN	TRIM28	VFOSJUN02CFOSCJUN	EN0095TRIM28	165	0	0	43230.9	23330	10618 - 52098		NFE2	USF1	EN0009NFE2	MA00932USF1	167	0	0	6465.85	167	41 - 737		BTEB2	SP1	VBTEB2Q3BTEB2	HM01551SP1	284	0	0	4903.98	199	53 - 660
ELF2	ELK3	VELF203nerf	VNET01Net	667	0	0	17113.1	744	75 - 13046		EGR1	EGR2	MA01622EGR1	VEGR208Egr2	516	0.629845	0	9906.27	775	204 - 6631		ELF1	ETV7	HM00297ELF1	VETV702ETV7	419	0.145585	0	23160.2	7506	1005 - 25841		E2F	E2F	EN1996E2F	VE2FQ401E2F	108	0.972222	0	18023.3	333	122 - 1471		NFE2	NFE2L2	HM01025NFE2	EN0701NFE2L2	410	0	0	66228.7	27208	6197 - 80264		E2F3	ZBTB7B	VE2F3Q6E2F3	HM01801ZBT7B	164	3.42683	0	3431.95	119	35 - 305		ATF2	CREM	HM02023ATF2	HM00192CREM	167	0	0	14839.6	196	39 - 2686		SP4	ZBTB7B	HM02584SP4	HM01801ZBT7B	282	0.0602837	0	11864.3	341	73 - 3885
EGR1	EGR4	HM00280EGR1	EN0452EGR4	666	0.196697	0	13752.9	1149	270 - 12631		AP1	JUNB	EN0713AP1	VJUNB02JUNB	514	0.180934	0	57168.4	26299	7646 - 69134		ETV3	GABPA	VETV302etv3	VGABPA11GABPALPHA	418	0.0478469	0	36317	5102	373 - 30145		ATF2	FOSL1:JUND	VATF2Q6ATF2	MA11431FOSL1JUND	108	0	0	5747.61	138	36 - 847		BACH1:MAFK	MAFK	MA05911Bach1Mafk	VMAFKQ3MafK	410	0	0	42954.9	20090	3813 - 55224		SP2	ZNF519	HM01556SP2	VZNF51901ZNF519	163	1.32515	0	5061.5	269	91 - 1439		NFY	NFYB	EN0625NFY	MA05021NFYB	164	0.585366	0	15161.3	249	54 - 2599		ETV1	ZNF200	VER8101ER81	VZNF20002ZNF200	280	0.167857	0	11877.4	167	36 - 1393
E2F	WT1	EN0261E2F	HM01772WT1	666	0.136637	0	14418.2	331	69 - 5674		USF1	USF2	HM02649USF1	HM01760USF2	513	0	0	26652.9	6058	235 - 30718		CTCF	CTCF	VCTCFQ301ctcf	EN0106CTCF	417	0.0935252	0	19194	4475	416 - 20324		PBX3	YBX1	EN0063PBX3	HM01787YBOX1	107	0.0186916	0	4427.08	221	65 - 1686		ERG	ETV4	VERG01ERG	EN1351ETV4	409	0	0	32911.4	4130	226 - 34043		KLF5	ZNF148	HM02311KLF5	HM01856ZN148	163	0.226994	0	18084.7	833	272 - 10425		BHLHE40	USF1	EN1556BHLHE40	VUSF1Q4USF1	162	0	0	7176.49	116	30 - 552		ELF3	ELF4	EN1330ELF3	EN1331ELF4	279	0	0	18331.7	190	25 - 1277
EGR2	EGR4	HM00281EGR2	EN0452EGR4	660	0.00909091	0	9703	482	108 - 6123		EGR1	EGR1	VKROXQ6KROX	EN0120EGR1	513	0	0	10318	321	79 - 3804		ETV1	GABPA	VER8102ER81	HM00505GABPA	416	0.882212	0	11904.9	349	58 - 2164		MYCN	MYCN	EN0936MYCN	VNMYC04NMyc	107	0	0	6668.94	436	192 - 2921		ERG	ETS	VERG01ERG	EN1344ETS	407	0	0	43179.9	9490	373 - 51831		JUN:JUNB	TCF7L2	MA11321JUNJUNB	EN0048TCF7L2	163	0	0	31630.2	17001	6598 - 47650		TFCP2L1	TFCP2L1	VLBP901LBP9	MA01452Tcfcp2l1	161	0	0	15138.2	295	158 - 4219		BTEB2	ZNF219	VBTEB2Q3BTEB2	HM01857ZN219	278	0	0	12501.5	538	171 - 5227
EGR1	EGR1	VEGR118EGR1	VEGR102EGR1	660	0	0	18528.8	524	125 - 8897		ELF2	ETS1	HM00302ELF2	HM02131ETS1	509	0	0	24532	9791	1356 - 29115		BCL	SP1	EN0278BCL	VSP114Sp1	414	0	0	9738.16	219	48 - 1669		ATF3	ATF3	EN0706ATF3	HM00062ATF3	107	0.383178	0	8965.14	376	73 - 4194		FLI1	GABPB1:GABPB2	EN1360FLI1	HM00502GABP1GABP2	405	0.291358	0	20155.5	523	66 - 8313		EFNA2	ELK3	VELF1Q4Elf1	HM00317ELK3	163	0	0	26444.6	643	124 - 18961		TFCP2L1	TFCP2L1	VLBP901LBP9	EN0925TFCP2L1	158	0	0	13888.7	295	157 - 4875		SP2	ZNF460	VSP2Q301SP2	VZNF46001ZNF460	276	0	0	4308.36	355	123 - 937
JUN	NR3C1	HM00805JUN	EN0078NR3C1	659	0	0	24704.5	11242	3090 - 28664		ETS	GABPA	EN0299ETS	VGABPA13GABPalpha	503	0.0139165	0	31601.6	8569	831 - 30408		TFAP2A	TFAP2B	EN0551TFAP2	HM00024AP2B	413	0.341404	0	6074.42	419	195 - 1794		TATA	YY2	EN0093TATA	HT0035YY2	106	0.698113	0	1020.15	103	27 - 324		ELK3	GABPA	EN1356ELK3	HM00505GABPA	405	0.387654	0	8403.32	296	50 - 2708		BACH2	NFE2	EN0568BACH2	EN0008NFE2	162	0	0	44567.9	22122	5564 - 56673		MYC	MYCN	VCMYC05cMyc	HM00954MYCN	158	0	0	5618.21	347	148 - 2067		ATF3	USF1	HM02024ATF3	HM02649USF1	276	0	0	7641.4	241	51 - 2292
ELF2	ELK4	VELF203nerf	VSAP1A03SAP1A	659	0	0	12510.1	433	59 - 8494		ATF3	CREB1	EN0302ATF3	HM02071CREB1	502	0.0996016	0	20015	1131	122 - 17337		ERG	ETV3	VERG01ERG	EN1350ETV3	413	0	0	37129.2	5418	273 - 26733		CTCFL	EGR2	VCTCFL01CTCFL	VEGR208Egr2	106	2.19811	0	4364.25	317	84 - 1386		ERG	FEV	VERG01ERG	EN1357FEV	404	0	0	32323	4367	201 - 35990		AP1	YBX1	EN0011AP1	HM01787YBOX1	162	0	0	9319.04	195	52 - 1841		MZF1	TAF1	VMZF108MZF1	VTAF109TAFII250	156	0	0	4370.69	173	48 - 431		NFYA	TATA	VNFYA02NFYA	EN0204TATA	274	0.171533	0	12275.7	204	61 - 2386
JUN	JUNB	HM00805JUN	VJUNB06JunB	653	0	0	49703.5	24681	6913 - 59926		EGR1	SP4	MA01622EGR1	HT0031SP4	501	0	0	5050.74	94	33 - 637		ELF2	ELF5	VELF203nerf	EN1332ELF5	412	0	0	12343.2	838	124 - 10317		CREB3L1	MYCN	HM02069CR3L1	EN0936MYCN	106	0	0	13189.4	628	259 - 8240		TFAP2A	TFAP2C	VTFAP2A12AP2alpha	HM00026AP2C	403	0	0	31199.3	2742	332 - 24472		YY2	ZFP42	EN1281YY2	HM02682ZFP42	161	0.149068	0	5595.47	192	59 - 494		YY1	ZFP42	VYY1Q401YY1	VREX103REX1	154	0	0	3836.32	138	40 - 331		KLF15	ZNF148	HM02306KLF15	HM01856ZN148	274	0.244526	0	16248.8	776	168 - 9340
ELK3	ETS	EN1337ELK3	EN0930ETS	653	0.0689127	0	17897.6	1367	135 - 19558		SP2	SP2	EN0257SP2	VSP204Sp2	500	0	0	24041.6	3480	292 - 19192		CTCF	RAD21	VCTCFQ301ctcf	HM01365RAD21	409	0	0	52761.3	23087	6659 - 58146		ATF2	FOSL1:JUND	VATF2Q5ATF2	MA11431FOSL1JUND	105	0	0	5394.75	146	53 - 606		ELK3	GABPA	EN1337ELK3	HM00505GABPA	403	0.389578	0	8384.46	292	50 - 2871		EFNA2	ELF5	VELF1Q4Elf1	EN1355ELF5	161	0	0	23432.2	338	60 - 11303		YY1	ZFP42	HM01747TYY1	VREX103REX1	154	0	0	9709.85	229	79 - 1561		E2F6	ZNF37A	HM00261E2F6	VZNF37A03ZNF37A	274	0	0	22575	606	207 - 7762
EGR1	EGR4	HM00279EGR1	EN0452EGR4	643	0.203733	0	15153.4	1114	261 - 12887		ELK4	ETV1	HM00324ELK4	HM02133ETV1	496	0	0	27746.6	1458	78 - 24777		CTCF	CTCF	VCTCFQ301ctcf	MA01391CTCF	406	0	0	52744	23280	6698 - 59814		YBX1	YBX1	HM01787YBOX1	HM01788YBOX1	104	0.0288462	0	3346.95	220	65 - 1067		ELK1:HOXA1	ELK3	VELK1HOXA101Elk1HOXA1	EN1337ELK3	401	0.206983	0	22742.2	268	38 - 6847		TAF1	TATA	VTAF101TAFII250	EN0093TATA	160	0	0	5056.2	140	39 - 448		ZNF48	ZNF91	VZFP55303Zfp553	VZNF9107ZNF91	152	1.09211	0	4987.32	257	91 - 595		ERF	ZNF200	VERF02ERF	VZNF20002ZNF200	273	0.172161	0	13622.8	175	36 - 1620
EGR1	EGR2	VEGR123Egr1	HM00283EGR2	642	0.0233645	0	20936.9	1874	258 - 16226		ATF1	ATF3	HM02020ATF1	EN0489ATF3	496	0	0	15945.9	999	140 - 16236		ETV4	GABPA	VPEA301PEA3	HM00505GABPA	405	0.903704	0	11578.6	351	58 - 2239		MYC	MYC	HM00958MYC	EN0689MYC	104	0	0	3123.27	257	133 - 706		FLI1	MEIS1:ELF1	VFLI101Fli1	VMEIS1ELF101meis1Elf1	399	0	0	15852	373	65 - 7356		FOS	NFE2	VCFOSQ6cFos	VNFE204NFE2	160	0	0	35139.6	12759	3359 - 37952		YY1	ZFP42	HM01748TYY1	VREX103REX1	152	0	0	9880.66	235	82 - 2669		ELF2	ZNF200	VELF202ELF2	VZNF20002ZNF200	271	0.409594	0	10543.7	227	48 - 1073
BACH2	FOS	VBACH205bach2	HM02151FOS	642	0.327103	0	34559.6	12546	3554 - 37085		NFKB	RELA	EN0900NFKB	VRELAQ6RelAp65	494	0	0	23027	3494	421 - 22350		CTCF	CTCF	VCTCFQ301ctcf	EN0919CTCF	405	0	0	52844.8	23280	6698 - 59814		EFNA2	ETS	VELF1Q4Elf1	EN0491ETS	104	0	0	12495.8	1287	204 - 12354		GABPB1:GABPB2	NFE2L2	HM00502GABP1GABP2	EN0358NFE2L2	397	0.20403	0	16453.6	395	75 - 7352		ZBTB7B	ZNF511	VCKROXQ2CKROX	VZNF51101ZNF511	159	0.433962	0	15676.8	712	261 - 10463		ARNTL	MYCN	VBMAL103BMAL1	HM00954MYCN	152	0.151316	0	5301.2	267	89 - 772		MYC	MYCN	EN0689MYC	VNMYCQ3NMyc	267	0.0299625	0	10337.9	333	139 - 1634
SPI1	SPIB	HM01565SPI1	HM02587SPIB	640	0	0	45695.2	14314	3340 - 44749		MYOD1	TFAP4	MA04991Myod1	VAP4Q601AP4	494	0	0	22417.3	4783	675 - 21975		SP1:SP3	TAF1	VSP1SP3Q4SP1SP3	VTAF107TAFII250	404	0.457921	0	2662.43	88	31 - 274		YY1	YY1	EN0019YY1	EN1279YY1	103	0	0	1860.6	103	36 - 324		ELF2	GABPB1:GABPB2	VELF202ELF2	HM00502GABP1GABP2	395	0.205063	0	17209.6	336	44 - 6499		BATF	FOSL1:JUN	EN0039BATF	MA11281FOSL1JUN	158	0	0	22490.6	11095	3490 - 27613		MYCN	USF	HM00954MYCN	VUSFQ601USF	150	0	0	9228.85	334	73 - 1352		FOXI1	NFYA	HM00458FOXI1	VNFYA02NFYA	267	0	0	11499.7	150	55 - 2376
EGR2	WT1	HM02106EGR2	HM01769WT1	638	0	0	10102	594	155 - 5981		PLAGL1	ZNF99	VZAC01ZAC	VZNF9901ZNF99	493	0	0	34811.3	13254	1674 - 38386		CTCF	CTCF	HM00201CTCF	VCTCF15CTCF	401	0	0	18704.7	465	115 - 12338		YY1	YY1	EN0019YY1	EN0616YY1	101	0.019802	0	2079.74	110	37 - 411		BATF:JUN	HMGN3	MA04621BATFJUN	EN0124HMGN3	395	0.0987342	0	29845	12964	4950 - 35030		YY1	ZFP42	EN0785YY1	HM02682ZFP42	157	0	0	7119.18	175	53 - 406		MYC	MYCN	EN0865MYC	HM00954MYCN	150	0.633333	0	10595.8	422	154 - 2122		E2F	TFDP1	VE2FQ401E2F	HM02630TFDP1	265	1.66415	0	7378.21	343	111 - 1932
NFKB	NFKB1	EN0320NFKB	HM01037NFKB1	631	0	0	19706.9	3309	473 - 19003		ELK3	ERG	HM02116ELK3	HM00342ERG	490	0.0428571	0	37606.2	16916	3912 - 45124		ELK1:EOMES	ETS2	VELK1EOMES03Elk1TBR2	VCETS201Ets2	400	0.04	0	18827.3	3127	284 - 16933		ARNTL	BHLHE40	EN1552ARNTL	VBHLHE4003DEC1	101	0	0	13052.6	197	38 - 7052		ELK1:HOXA1	ELK3	VELK1HOXA101Elk1HOXA1	EN1356ELK3	393	0.211196	0	23773.3	254	38 - 6621		EGR2	ZNF219	VEGR2Q4Egr2	HM01859ZN219	157	0.0955414	0	10974.6	512	233 - 4604		YY1	ZFP42	HM01746TYY1	VREX103REX1	149	0	0	10020.6	234	79 - 2345		E2F	TFDP1	EN0708E2F	HM02630TFDP1	265	1.66415	0	7378.21	343	111 - 1932
NFKB	NFKB1	EN0868NFKB	HM01037NFKB1	629	0.0445151	0	23710	3901	526 - 21610		ATF1	ATF1	VATF1Q3ATF1	HM02020ATF1	489	0	0	30617.8	6774	406 - 28105		KLF4	SP1	HM00833KLF4	VSP114Sp1	399	0	0	5891.07	152	41 - 983		TATA	YY1	EN0093TATA	VYY103YY1	100	0	0	2347.72	103	33 - 324		BATF:JUN	JUND	MA04621BATFJUN	MA04911JUND	393	0	0	30190.5	14937	5294 - 37996		AP1	TCF7L2	VAP1FJQ2AP1	EN0048TCF7L2	157	0	0	21972.4	10258	3253 - 28090		EOMES	EOMES	VEOMES04EOMES	US000682Eomes	148	0	0	9429.56	266	111 - 2328		EHF	ELF4	VEHF02EHF	EN1331ELF4	264	0.284091	0	13737.5	201	49 - 818
MYC	USF1	EN0414MYC	VUSF1Q4USF1	629	0	0	25261.9	2805	213 - 23493		RARA	RARA	VRARA04RARA	US000482Rara	487	0	0	14061.4	465	180 - 11815		ETV3	GABPA	VETV302etv3	HM00505GABPA	399	0.676692	0	8279.85	349	58 - 1834		TATA	YY1	EN0093TATA	EN0616YY1	100	0	0	2459.91	104	37 - 317		ELK1:HOXA1	ETV4	VELK1HOXA101Elk1HOXA1	EN1351ETV4	392	0.211735	0	19880.1	291	38 - 10672		BCL	NFKB2	EN0140BCL	HM02395NFKB2	156	0	0	21230.4	699	253 - 12210		ELF1	ETV7	EN0037ELF1	EN0624ETV7	148	0	0	8711.36	127	29 - 418		FOS	FOXI1	HM00415FOS	HM00458FOXI1	261	0	0	7726.48	131	55 - 1066
JUNB	JUNB	VJUNB06JunB	HM00798JUNB	626	0	0	49093.7	23244	7044 - 59341		EP300	ETS1	EN0292EP300	HM00368ETS1	487	0	0	42954.9	21614	6627 - 51744		CTCF	CTCFL	MA01391CTCF	HM02076CTCFL	396	0	0	35751.6	10796	1374 - 44112		MLXIP	MYCN	MA06221Mlxip	EN0936MYCN	100	0	0	6327.26	405	175 - 2399		GABPA	GABPA	HM00505GABPA	HM00508GABPA	391	0.0588235	0	9819.91	319	58 - 4081		USF2	USF2	VUSF2Q601USF2	MA05261USF2	155	0	0	16182.9	128	38 - 745		ZNF48	ZNF808	VZFP55303Zfp553	VZNF80801ZNF808	147	0.285714	0	9372.27	354	124 - 1620		EGR1	SP2	EN0697EGR1	VSP2Q301SP2	261	0.195402	0	4950.13	293	75 - 1383
GABPA	GABPA	VGABPA07GABPalpha	VGABPAQ4GABPalpha	626	0.135783	0	8141.49	136	26 - 1324		SP1	SP2	VSP1Q3Sp1	VSP209Sp2	486	0.154321	0	13500.4	402	105 - 6994		ETV1	GABPA	VER8102ER81	VGABPA11GABPALPHA	394	0.0253807	0	38431.1	4857	459 - 31985		MLXIP	MYC	MA06221Mlxip	VMYC02cMyc	100	0.47	0	9437.24	642	236 - 11464		ETV1	NFE2L2	HM02133ETV1	EN0358NFE2L2	391	0	0	22063.4	1032	194 - 17545		ARNT	HIF1A	HM02016ARNT	HM02223HIF1A	154	0	0	7576.01	257	126 - 1067		YY1	ZFP42	MA00952YY1	VREX103REX1	146	0.0136986	0	10673.2	235	82 - 4638		ETS1	FLI1	VETS111cEts1	HM02147FLI1	259	0	0	9160.97	338	125 - 1624
RAD21	RAD21	EN0020RAD21	VRAD2101Rad21	624	0	0	32882.3	13933	4244 - 34848		ETS1	ETV6	HM00368ETS1	EN1354ETV6	486	0	0	37055.3	16857	4689 - 42718		BCL	KLF15	EN0278BCL	VKLF1503KLF15	394	0.114213	0	6903.33	146	38 - 870		CREB1	FOSL1:JUND	HM00188CREB1	MA11431FOSL1JUND	100	0	0	8420.99	305	57 - 875		ETS	SAP1	EN1344ETS	VELK404SAP1	389	0	0	31664.7	1684	206 - 22102		ZNF740	ZNF740	VZFP74004ZFP740	US000222Zfp740	153	0	0	16806.5	327	157 - 3098		ELK1	ERG	VELK104Elk1	EN1340ERG	146	0	0	22866	753	76 - 13858		EGR1	EGR2	EN1251EGR1	MA04721EGR2	259	0.11583	0	11117.4	390	113 - 2875
MYC	MYCN	VCMYCQ601cMyc	EN0936MYCN	620	0.00967742	0	34680.1	10240	2126 - 33368		ETS	GABPA	EN0299ETS	HM02181GABPA	481	0	0	25741.5	8609	905 - 28814		ERG	ETS2	VERG01ERG	VCETS202cets2	387	0	0	24563.7	5296	622 - 27126		ATF3	CREB1	EN0956ATF3	HM00188CREB1	100	0	0	4070.55	161	44 - 403		ATF2:ATF4	ATF3	HM00057ATF2ATF4	EN0489ATF3	389	0	0	16498.2	316	52 - 6543		NFE2	NFE2L2	EN0310NFE2	HM02380NF2L2	153	0	0	59904.6	27162	8335 - 74462		CTCF	RAD21	HM00204CTCF	HM01365RAD21	143	0	0	50521.1	17995	3530 - 51931		MAZ	WT1	HM02338MAZ	HM01772WT1	258	0.767442	0	10060.3	297	78 - 1463
USF1	USF1	VUSF1Q4USF1	VUSFQ6USF	616	0	0	25146.7	2722	204 - 23493		CREM	CREM	VCREMQ601CREM	MA06091Crem	481	0	0	17210.8	1934	185 - 17175		ELK1:TBX21	NFE2L2	VELK1TBX2102Elk1Tbet	EN0358NFE2L2	385	0	0	13683.5	964	127 - 9933		ASCL2	E2F3	US000992Ascl2	HM00249E2F3	100	0	0	3192.02	157	54 - 603		BACH1:MAFK	NFE2	MA05911Bach1Mafk	HM01028NFE2	385	0	0	65464.7	25043	7417 - 76055		TFE3	USF1	VTFEAQ6TFEA	MA00932USF1	152	0	0	12308.3	107	37 - 662		HEY2	HIF1A	EN1567HEY2	EN0548HIF1A	142	0.225352	0	11315.8	462	148 - 1638		WT1	ZNF148	HM01769WT1	HM01856ZN148	257	0.249027	0	14385.4	633	162 - 8904
ETV2:FOXO6	FOXO1:ETV1	VETV2FOXO601ER71FOXO6	VFOXO1ETV101FOXO1AER81	610	0	0	42363.9	7257	610 - 34727		KLF6	SP1	HM02312KLF6	VSP1Q202Sp1	477	0.0733753	0	7583.06	254	69 - 1463		ELK1:EOMES	ETS1	VELK1EOMES03Elk1TBR2	VCETS102cets1	385	0.0415584	0	19342.3	4270	355 - 17531													ELK3	ERG	EN1356ELK3	VERG01ERG	383	0	0	30188.9	3274	190 - 25622		PRDM5	SP1	VPRDM503PRDM5	MA00791SP1	152	0	0	1521.9	205	84 - 504		RAD21	SMC3	VRAD2101Rad21	VSMC301SMC3	140	0	0	38889.9	7861	2647 - 39496		KLF5	MAZ	HM02311KLF5	EN0614MAZ	257	0.875486	0	11068.8	611	189 - 6837
ELK3	ETS	VNET01Net	EN0930ETS	608	0.120066	0	16506.4	643	88 - 15679		SP1	WT1	EN1275SP1	VWT1Q601WT1	475	0.145263	0	4781.06	87	30 - 579		BDP1	GTF3C2	EN0187BDP1	VGTF3C201TF3Cbeta	384	0	0	9092.2	639	220 - 6986													ELK1:HOXA1	ETV5	VELK1HOXA101Elk1HOXA1	VERM01Erm	382	0.217277	0	21786.5	264	36 - 8698		EGR2	ZNF281	HM00282EGR2	VZFP28101Zfp281	152	1.23026	0	8437.82	493	161 - 1886		CTCF	RAD21	VCTCFQ301ctcf	HM01365RAD21	140	0	0	42075.7	16434	4065 - 50564		ELF3	GABPA:GABPB1	VESE101ESE1	HM00502GABP1GABP2	257	0	0	5228.39	120	25 - 582
EGR1	EGR2	VEGR102EGR1	VEGR207Egr2	600	0.02	0	7389.4	286	69 - 1954		NFKB	NFKB	EN0898NFKB	EN0317NFKB	471	0	0	18488.1	3953	354 - 20884		ELK1:EOMES	ERG	VELK1EOMES03Elk1TBR2	EN1340ERG	381	0.0419948	0	17925.3	2603	232 - 15850													BACH1:MAFK	NFE2	MA05911Bach1Mafk	HM01027NFE2	380	0	0	66380.9	25015	7337 - 76055		BCL	NFKB1	EN0140BCL	HM01040NFKB1	152	0.381579	0	27282.7	1097	271 - 25660		BHLHE40	USF1	EN1556BHLHE40	MA00932USF1	140	0.05	0	5078.26	124	35 - 400		EGR	SP2	VEGRQ6Egr	VSP2Q301SP2	257	0.198444	0	4603.79	279	74 - 1049
EGR1	EGR1	VEGR123Egr1	VEGR118EGR1	598	0	0	15276.5	868	207 - 13014		EGR1	EGR3	MA01622EGR1	VEGR307egr3	471	0.683652	0	9315.29	572	163 - 4759		EGR1	EGR2	EN0451EGR1	HM00284EGR2	376	0.0319149	0	10286.6	322	74 - 2975													FLI1	GABPA	VFLI101Fli1	HM00505GABPA	379	0.337731	0	10606.9	301	46 - 3776		AP1	PBX3	EN0011AP1	EN0063PBX3	152	0	0	10760.2	221	54 - 6988		TFAP2A	TFAP2B	HM00017AP2A	HM00022AP2B	132	0	0	10393.7	334	135 - 918		ELK1:HOXA1	ETV6	VELK1HOXA101Elk1HOXA1	HT0108ETV6	256	0	0	7427.11	135	25 - 559
EGR1	EGR1	VEGR123Egr1	EN0451EGR1	596	0	0	11966.6	631	168 - 7146		RELA	RELA	VRELAQ6RelAp65	VRELA09RelAp65	470	0	0	22998.2	4217	447 - 24544		KLF4	SP2	VGKLF05GKLF	VSP201SP2	374	0.0641711	0	6653.41	138	36 - 923													TFAP2A	TFAP2B	EN1550TFAP2	US000102Tcfap2b	378	0.0529101	0	23214.5	652	213 - 14713		EGR2	ZBTB7B	HM00282EGR2	HM01804ZBT7B	151	1.15232	0	4608.11	228	63 - 940		ATF1	ATF3	VATF1Q3ATF1	VATF3Q601ATF3	131	0	0	6241.08	156	37 - 539		ELK1:HOXA1	ETV6	VELK1HOXA101Elk1HOXA1	EN1354ETV6	256	0	0	7427.11	135	25 - 559
CTCF	CTCF	EN0102CTCF	HM00204CTCF	593	0.010118	0	26446	11020	2112 - 31310		KLF1	KLF3	HM02308KLF1	HM02309KLF3	470	0.148936	0	7420.52	306	75 - 2712		E2F7	SP2	HM02102E2F7	HM01556SP2	374	0.117647	0	5862.95	285	80 - 1533													ETV1	ETV4	HM02133ETV1	EN1351ETV4	376	0	0	24864.9	2176	269 - 25622		E2F3	TBX1	VE2F3Q6E2F3	HM02611TBX1	151	0.827815	0	3126.59	200	70 - 483		SMC3	SMC3	EN0031SMC3	VSMC301SMC3	130	0	0	54618.9	18464	1945 - 59245		E2F6	GCM1:ERG	HM00262E2F6	VGCM1ERG01GCMaErg	256	0.5	0	13599.6	504	168 - 4221
CTCF	SMC3	EN0102CTCF	EN0031SMC3	590	0	0	28263	11857	2577 - 33327		KLF1	KLF10	HM02308KLF1	VTIEG103TIEG1	469	0.0895522	0	7525.92	297	63 - 3461		E2F7	SP1	HM02102E2F7	VSP114Sp1	374	0	0	3351.72	213	54 - 698													ETV1	FLI1	HM02133ETV1	EN1360FLI1	375	0	0	28849	2592	287 - 25832		BACH2	FOSL1	EN0568BACH2	HM00407FOSL1	151	0	0	47365.5	22137	6335 - 59238		CTCF	RAD21	EN0919CTCF	HM01368RAD21	130	0	0	50188.3	18102	5103 - 47330		SP2	ZBTB7B	VSP2Q301SP2	HM01801ZBT7B	255	0.427451	0	4614.11	215	56 - 566
EGR1	EGR2	VEGR118EGR1	HM02106EGR2	589	0	0	11305.4	588	110 - 7492		ELK1	ZNF200	HM00313ELK1	VZNF20002ZNF200	464	0	0	31829.2	11651	2316 - 36288		ELK1:TBX21	ELK4	VELK1TBX2102Elk1Tbet	VSAP1A01SAP1a	372	0.0645161	0	9806.21	380	58 - 6474													EGR4	KLF4	HM00289EGR4	EN0932KLF4	374	0.205882	0	5422.87	196	47 - 858		NFE2	NFE2L2	VNFE201NFE2	HM02380NF2L2	150	0	0	60501	27162	8335 - 78557		NFYA	NFYC	MA00603NFYA	VNFYCQ5NFYC	129	0	0	7797.98	122	55 - 1356		ETS2	ZNF200	VCETS201Ets2	VZNF20002ZNF200	255	0.184314	0	12819.9	170	36 - 1482
CTCF	CTCF	HM00204CTCF	HM00201CTCF	589	0.0967742	0	43208.2	18480	4641 - 49558		EP300	ETV6	EN0292EP300	HM02138ETV6	463	0.181425	0	43201.3	20787	6263 - 45679		ERG	ERG	HM00341ERG	EN1340ERG	367	0.027248	0	22561.1	2483	225 - 20008													BACH1	FOSL1	VBACH1Q3Bach1	HM00405FOSL1	373	0	0	40882.8	15502	3842 - 45285		E2F3	KLF4	VE2F3Q6E2F3	VGKLF05GKLF	150	0.933333	0	1530.29	130	32 - 409		CTCF	RAD21	MA01391CTCF	HM01368RAD21	128	0	0	50811.9	18102	5159 - 47506		PATZ1	ZBTB17	VMAZR01MAZR	HM02667ZBT17	253	0.027668	0	11715.2	590	210 - 4185
SP2	WT1	HM01554SP2	VWT1Q602WT1	582	0.175258	0	7308.22	210	45 - 2064		ELK3	ETV1	HM02116ELK3	HM02133ETV1	463	0.103672	0	21725	2067	153 - 22254		ERG	ERG	HM00341ERG	VERG01ERG	365	0.484932	0	25126.4	2862	215 - 21360													AP1	FOSL1	EN0586AP1	HM02149FOSL1	373	0.123324	0	56440.4	22520	6154 - 56612		FLI1	GABPA	VFLI106FLI1	VGABPA07GABPalpha	149	0.516779	0	31150.8	1800	170 - 23008		MYC	MYC	VCMYC05cMyc	EN0865MYC	126	0.484127	0	12974.5	618	160 - 5359		HES1	HES1	HM00596HES1	VHES1Q3HES1	253	0	0	10582.8	487	202 - 1524
ELK3	ETS	VNET02Net	EN0930ETS	582	0.101375	0	16394.4	687	101 - 16170		ZNF263	ZNF263	HM01866ZN263	HM02706ZN263	461	0.106291	0	12169.3	593	155 - 9045		ELK1:EOMES	ETV4	VELK1EOMES03Elk1TBR2	VPEA301PEA3	365	0.0438356	0	15787.2	1597	161 - 15397													ETS1	SAP1	VCETS102cets1	VELK404SAP1	371	0	0	27370.6	1330	143 - 19196		YY1	YY1	EN0019YY1	VYY103YY1	148	0	0	10542.4	103	37 - 450		CTCF	SMC3	VCTCFQ301ctcf	EN0031SMC3	126	0	0	39881.7	7314	568 - 31377		FOS	FOXI1	HM00414FOS	HM00458FOXI1	252	0	0	7712.1	123	55 - 964
EGR1	EGR2	EN0952EGR1	HM00281EGR2	582	0.14433	0	10854	521	109 - 5035		EFNA2	ELF1	VELF107Elf1	VELF02ELF1	461	0.0477223	0	29317	7108	486 - 27918		KLF15	SP2	VKLF15Q2KLF15	VSP209Sp2	364	0	0	4873.86	226	56 - 842													AP1	FOSL1	VAP101AP1	HM00405FOSL1	370	0	0	38897.5	16874	5233 - 48775		HIF1A	USF2	HM00614HIF1A	VUSF2Q601USF2	148	0	0	10912.2	321	110 - 6123		ZNF48	ZNF559	VZFP55303Zfp553	VZNF55902znf559	123	0.682927	0	5349.32	386	169 - 1555		PATZ1	ZBTB17	EN0569PATZ1	HM02667ZBT17	251	0.0278884	0	11807.6	602	210 - 4185
ELF1	ETS	HM00297ELF1	EN0930ETS	580	0.00172414	0	10888.9	813	62 - 9508		NFKB1	RELA	MA01053NFKB1	VRELAQ6RelAp65	457	0	0	24817.7	5616	499 - 26646		ELF1	ETS2	HM00297ELF1	VCETS201Ets2	361	0.144044	0	14510.2	3104	385 - 16952													IRF	NFY	EN0024IRF	VNFYQ601NFY	366	0	0	16219.1	308	59 - 10658		EHF	ELF5	HM00293EHF	VELF502Elf5	148	0.114865	0	15909	255	55 - 5805		ZNF219	ZNF341	HM01859ZN219	VZNF34101ZNF341	123	0	0	22437.2	842	358 - 7195		ETV6	ZNF200	HT0108ETV6	VZNF20002ZNF200	251	0	0	5963.64	167	38 - 755
EGR1	EGR1	VEGR1Q6Egr1	HM00277EGR1	580	0	0	16725.9	1364	278 - 13303		EGR1	EGR1	EN0120EGR1	EN1249EGR1	452	0	0	16031.4	648	171 - 7998		ETS1	ETV2:FOXO6	VCETS102cets1	VETV2FOXO601ER71FOXO6	360	0.1	0	14931.3	861	134 - 13108													ETS1	GABPB1:GABPB2	VCETS102cets1	HM00502GABP1GABP2	365	0.323288	0	21421.8	540	66 - 13280		EGR2	ZNF281	VEGR2Q4Egr2	VZBP9901ZBP99	148	0.27027	0	13822.6	790	381 - 12284		NFY	NFY	VNFYQ3NFY	EN0625NFY	123	0	0	14210.6	195	53 - 6691		ETV6	ZNF200	EN1354ETV6	VZNF20002ZNF200	251	0	0	5963.64	167	38 - 755
REST	REST	VRESTQ5REST	EN0133REST	576	0	0	27466.1	6355	716 - 25550		CTCF	CTCF	HT0002CTCF	VCTCF05CTCF	452	0	0	51384.3	22826	8360 - 58393		BCL	SP2	EN0245BCL	VSP209Sp2	359	2.19499	0	10310.4	227	55 - 6181													BATF:JUN	FOSL1	MA04621BATFJUN	HM00405FOSL1	364	0.211538	0	35198.4	19623	5948 - 44151		HIF1A	USF2	HM00616HIF1A	VUSF2Q601USF2	147	0	0	11459	321	107 - 6123		RAD21	RAD21	HM01368RAD21	HM01365RAD21	120	0	0	52089.6	18102	5103 - 52856		EGR1	EGR1	EN0451EGR1	VEGR117Egr1	251	0	0	7172.04	444	141 - 2438
EGR1	EGR2	MA01621Egr1	HM00281EGR2	575	0.146087	0	10808.1	497	109 - 5028		CREM	FOSL2:JUNB	MA06091Crem	MA11391FOSL2JUNB	452	0	0	16669.1	651	71 - 14219		ELK3	ELK3	HM02116ELK3	HM00317ELK3	355	0	0	19506.5	2237	459 - 17562													ETV1	MEIS1:ELF1	HM02133ETV1	VMEIS1ELF101meis1Elf1	362	0	0	12059	393	57 - 4372		FOS	YBX1	HM00416FOS	HM01788YBOX1	147	0	0	5346.53	104	51 - 658		MYOD1	MYOG	MA04991Myod1	HM02373MYOG	120	0	0	12594.5	301	105 - 3512		E2F6	GCM1:ERG	HM00264E2F6	VGCM1ERG01GCMaErg	251	0.50996	0	10048	500	163 - 4086
EGR1	EGR2	VEGR118EGR1	HM00283EGR2	572	0.0454545	0	17889.9	1059	217 - 12069		KLF3	KLF4	HM02309KLF3	VGKLF05GKLF	451	0	0	9548.86	680	142 - 7813		ELK1:EOMES	ETS	VELK1EOMES03Elk1TBR2	EN1344ETS	355	0.0450704	0	19568.1	3535	230 - 16914													BACH1	FOS:JUN	VBACH102Bach1	MA00993FOSJUN	361	0	0	32590	16007	7196 - 41816		E2F3	KLF5	VE2F3Q6E2F3	HM02311KLF5	146	0.376712	0	1968.94	137	40 - 414		EPAS1	HIF1A	VHIF2AQ6HIF2A	VHIF1AQ5HIF1alpha	120	0	0	7158.37	342	137 - 1563		ZBTB17	ZNF219	HM02667ZBT17	HM01857ZN219	249	0	0	12027.6	523	178 - 3417
ETS	GABPA	EN0894ETS	VGABPA07GABPalpha	567	0.17284	0	6031.85	104	23 - 712		ELK1	ERG	HM00314ELK1	HM00341ERG	451	0.421286	0	36432.8	10617	932 - 32585		CTCF	CTCF	MA01391CTCF	VCTCFQ301ctcf	354	0	0	44431.7	19998	4249 - 60440													ERG	ETV1	VERG03Erg	HM02133ETV1	359	0	0	27093.9	2159	253 - 25622		CTCF	CTCFL	VCTCF05CTCF	VCTCFL01CTCFL	146	0.472603	0	39705.5	17681	4455 - 37710		MITF	NFE2	VMITF05MITF	EN0009NFE2	119	0.176471	0	6352.46	120	29 - 625		FOXI1	YBX1	HM00458FOXI1	HM01788YBOX1	249	0	0	10903.6	203	61 - 2962
MYCN	USF1	EN0936MYCN	VUSF1Q4USF1	561	0	0	24416.6	5788	474 - 24617		EGR1	EGR1	EN0120EGR1	HT0003EGR1	451	0	0	15519.2	644	163 - 7659		ETV2:FOXO6	ETV4	VETV2FOXO601ER71FOXO6	VPEA301PEA3	351	0.236467	0	8457.23	440	73 - 5589													ELK3	ERG	EN1337ELK3	VERG01ERG	358	0	0	30262.8	2481	172 - 24053		BATF	MAFK	EN0039BATF	HM00880MAFK	146	0	0	35046.5	14509	4206 - 38127		ERG	TEAD4:FLI1	EN1340ERG	VTEAD4FLI101TEF3Fli1	118	0	0	16314	115	16 - 1153		MAZ	ZNF219	HM02338MAZ	HM01857ZN219	247	0.121457	0	7081.78	383	167 - 1217
FOSB	JUN	HM00404FOSB	HM02299JUN	561	0	0	40161.6	19723	4752 - 48966		FOXA2	TCF12	HM00424FOXA2	EN0137TCF12	449	0	0	73299.3	31656	8514 - 83693		ELK1:TBX21	ETV3	VELK1TBX2102Elk1Tbet	EN1350ETV3	350	0	0	10070.2	464	58 - 10101													ATF2:ATF4	ATF3	HM00057ATF2ATF4	HM00062ATF3	354	0.0649718	0	19549.2	374	54 - 9267		ZBTB7B	ZNF281	HM01804ZBT7B	VZBP9901ZBP99	145	0.358621	0	4130.03	271	84 - 939		ZNF281	ZNF740	EN1061ZNF281	EN1296ZNF740	117	0.324786	0	11007.9	893	233 - 3467		E2F6	GCM1:ERG	HM00263E2F6	VGCM1ERG01GCMaErg	247	0.518219	0	13713.6	506	164 - 4221
EGR1	EGR2	EN0451EGR1	HM02107EGR2	557	0	0	8245.77	434	112 - 2312		EGR1	SP1:SP3	VKROXQ6KROX	VSP1SP3Q4SP1SP3	448	0.0133929	0	4596.48	175	55 - 703		ELK1:EOMES	ETV1	VELK1EOMES03Elk1TBR2	VER8102ER81	350	0.0457143	0	14738.5	1429	138 - 13553													ETV4	GABPA	EN1351ETV4	HM00505GABPA	353	0.362606	0	9784.63	346	46 - 4313		MAX	MYC	VMAXQ6MAX	EN0435MYC	144	0	0	9113.17	303	112 - 2189		BHLHE40	MITF	EN1556BHLHE40	VMITF05MITF	117	0	0	4377.1	95	32 - 395		PATZ1	SP4	VMAZR01MAZR	HM02584SP4	245	0	0	15290	977	266 - 11832
ESRRG	NR5A2	VERR301ERR3	VLRH1Q6LRH1	554	0.16065	0	45945.5	11782	2106 - 46383		ELK4	GABPA	HM00324ELK4	VGABPA13GABPalpha	442	0	0	24680.6	1160	77 - 18347		CEBP	NFY	VCAAT01CCAAT	VNFYQ601NFY	350	0	0	12204.1	255	59 - 3840													MAX	MYCN	HM00886MAX	HM02367MYCN	352	0	0	18833.1	587	168 - 13431		KLF	ZNF281	VKLFQ3KLF	VZFP28101Zfp281	144	0.0347222	0	10517.6	412	153 - 2965		ELK3	TEAD4:FLI1	EN1356ELK3	VTEAD4FLI101TEF3Fli1	116	0.413793	0	9454.56	87	16 - 537		SP5	WT1	VSP503Sp5	HM01769WT1	243	0	0	19895.7	379	106 - 5281
FOS	TFAP2A	VFOS08CFOS	EN0096TFAP2	550	0	0	31869.2	14287	4025 - 36924		KLF16	ZNF281	HM02307KLF16	VZBP9901ZBP99	441	0.0226757	0	7210.69	496	144 - 2635		ERG	ETS2	HM00341ERG	VCETS201Ets2	348	0.0258621	0	18494.9	1738	214 - 15941													ETV5	GABPA	VERM01Erm	HM00505GABPA	352	0.363636	0	9923.68	283	42 - 3130		FOS	TRIM28	VCFOSQ4CFos	EN0095TRIM28	144	0.0347222	0	33948.6	17190	5369 - 48966		ELK1:ONECUT2	ELK3	VELK1ONECUT201Elk1OC2	EN1356ELK3	116	0.362069	0	5678.48	208	31 - 685		KLF15	ZNF281	HM02306KLF15	VZFP28106Zfp281	243	0.1893	0	15007.6	541	138 - 3370
EGR1	EGR1	VEGR1Q6Egr1	HM00278EGR1	546	0	0	17452.5	1354	275 - 13218		ELK1	ERG	HM00316ELK1	HM00341ERG	437	0.434783	0	38035.7	11076	1126 - 34338		ERG	ETV3	HM00341ERG	VETV302etv3	347	0.0317003	0	16131.7	587	128 - 10119													MXI1	RFX1	EN0047MXI1	MA05091Rfx1	349	0	0	18927.7	331	71 - 9536		E2F3	EGR2	VE2F3Q6E2F3	HM00282EGR2	144	1.06944	0	4885.16	184	45 - 601		ATF1	E4F1	VATF1Q601ATF1	EN0629E4F1	115	0.104348	0	17263.3	443	107 - 10444		ELK1:HOXA1	GABPA	VELK1HOXA101Elk1HOXA1	MA00621GABPA	243	0	0	6404.58	80	24 - 448
EGR1	EGR1	VEGR1Q6Egr1	HM00280EGR1	545	0	0	17785.2	1423	276 - 13218		ATF3	CREM	EN0489ATF3	VCREMQ601CREM	437	0	0	18303.5	2168	191 - 18851		ELF1	ETV1	HM00297ELF1	VER8102ER81	347	0.149856	0	15524.5	2404	250 - 14455													ELF4	MEIS1:ELF1	VELF401ELF4	VMEIS1ELF101meis1Elf1	349	0	0	12093.9	343	53 - 4756		TFAP2B	ZIC3	EN1542TFAP2B	VZIC304Zic3	143	0.41958	0	7021.52	435	192 - 1437		MYC	MYC	MA01473MYC	HM00957MYC	114	0	0	14420.9	680	236 - 10276		ATF7	JUNB:JUN	HM02027ATF7	VJUNBJUN02JUNBCJUN	242	0	0	16794.9	379	66 - 10345
RAD21	SMC3	VRAD2110Rad21	EN0178SMC3	535	0	0	18666.6	3396	325 - 18680		FOXI1	RFX5	HM00458FOXI1	EN0035RFX5	436	0.130734	0	11066.8	343	72 - 10340		ETS2	GABPA	VCETS201Ets2	HM00505GABPA	344	0.642442	0	9084.96	350	52 - 3130													ELF2	MEIS1:ELF1	VELF202ELF2	VMEIS1ELF101meis1Elf1	349	0	0	13758.8	292	42 - 3678		ERG	ERG	EN1343ERG	HM00342ERG	143	0.195804	0	33201.5	1044	133 - 24788		E2F	E2F	EN0707E2F	EN0523E2F	114	4.20175	0	60905.9	26139	6632 - 71461		PATZ1	SP4	EN0569PATZ1	HM02584SP4	241	0	0	13332.5	962	253 - 10673
ELF1	GABPA	VELF103Elf1	VGABPAQ4GABPalpha	535	0.15514	0	12215.7	582	79 - 8762		ETV6	FEV	HM02138ETV6	VPET102Pet1	435	0.229885	0	33621.9	17876	4770 - 42995		KLF4	KLF4	HM00833KLF4	HM00836KLF4	343	0	0	12068.5	687	122 - 6783													FLI1	GABPA	EN1360FLI1	HM00505GABPA	346	0.236994	0	11918.5	301	42 - 4116		JUN:FOS	NFE2	MA00991JUNFOS	EN0008NFE2	142	0	0	32483.6	14557	3119 - 38900		CTCF	RAD21	HM00202CTCF	HM01368RAD21	113	0	0	45666.2	15394	3488 - 47330		ELF1	ELK1:HOXA1	HM00298ELF1	VELK1HOXA101Elk1HOXA1	239	0.146444	0	5596.51	78	20 - 408
EGR1	EGR1	VEGR1Q6Egr1	HM00279EGR1	535	0	0	17098	1278	268 - 13187		ELK4	MEIS1:ELF1	VSAP1A01SAP1a	VMEIS1ELF101meis1Elf1	433	0.00923788	0	11765.7	547	104 - 10157		ERG	ETV4	HM00341ERG	VPEA301PEA3	343	0.00291545	0	14405.3	704	114 - 10178													ELF1	EP300	EN0037ELF1	VEP30005p300	346	0.202312	0	3550.71	93	25 - 276		EGR2	ZNF281	HM00282EGR2	VZBP9901ZBP99	142	0.408451	0	7182.53	376	127 - 1739		ETS	TEAD4:FLI1	EN1335ETS	VTEAD4FLI101TEF3Fli1	112	0.428571	0	10268	79	15 - 525		FOXI1	PBX3	HM00458FOXI1	HM02469PBX3	238	0	0	12899.8	203	64 - 2436
SPI1	SPIB	EN1022SPI1	VSPIB08SpiB	533	0	0	33812.7	13229	3565 - 35634		SP1	SP3	VSP1Q202Sp1	HM01558SP3	432	0.0231481	0	10379.7	344	97 - 3436		ETS	NFE2L2	EN0492ETS	EN0358NFE2L2	342	0.400585	0	19597.1	678	197 - 9707													ERG	ETV1	EN1340ERG	HM02133ETV1	345	0	0	25616.1	2596	286 - 24050		CTCF	TCF3	VCTCF05CTCF	VE2AQ601E2A	142	0	0	41547	14654	3188 - 38750		MXI1	MYCN	HM02363MXI1	HM00954MYCN	111	0	0	3938.32	282	119 - 681		E2F6	SP4	HM00263E2F6	HM02584SP4	238	0	0	14219.9	479	142 - 4041
EGR1	EGR1	EN0451EGR1	MA01621Egr1	526	0.0931559	0	31389.1	4214	394 - 29519		CTCF	CTCFL	HT0002CTCF	VCTCFL01CTCFL	429	0	0	25171.2	9834	1859 - 24741		ELF2	ETV3	VELF203nerf	VETV302etv3	341	0	0	10699.3	346	43 - 6661													ATF3	ATF3	HM00064ATF3	EN0751ATF3	345	0	0	15457.5	268	54 - 6532		AHR	HIF1A	HM00002AHR	HM00613HIF1A	142	0	0	9933	358	99 - 1529		ATF3	E4F1	VATF3Q601ATF3	VE4F1Q601E4F1	111	0.738739	0	3791.78	124	40 - 536		MAZ	SP2	HM02338MAZ	VSP2Q301SP2	234	0.119658	0	5776.79	279	69 - 2111
EGR1	EGR1	EN0451EGR1	EN0952EGR1	526	0.0931559	0	31389.1	4214	394 - 29519		EGR	SP1:SP3	VEGRQ3EGR	VSP1SP3Q4SP1SP3	428	0.264019	0	4737.4	219	59 - 1055		ETS2	ETV2:FOXO6	VCETS201Ets2	VETV2FOXO601ER71FOXO6	340	0.123529	0	11256	581	87 - 9991													ELF4	ETV1	VELF401ELF4	HM02133ETV1	343	0	0	13757	547	167 - 9428		NR3C1	YY1	EN0087NR3C1	EN0019YY1	140	0	0	9246.29	120	33 - 450		MYC	NFE2	EN0865MYC	EN0009NFE2	110	0.172727	0	7991.17	98	41 - 585		E2F6	SP4	HM00262E2F6	HM02584SP4	234	0	0	14440.1	479	144 - 4438
ARNTL	MYC	VBMAL103BMAL1	EN1571MYC	519	0	0	23671.5	6747	835 - 26707		ELK1	GABPA	HM00314ELK1	HM00505GABPA	423	0.359338	0	14288.2	686	103 - 10137		ERG	GABPA	HM00341ERG	VGABPA11GABPALPHA	339	0	0	22713.5	2580	255 - 18738													ZNF563	ZNF563	HM02743ZN563	VZNF56304ZNF563	342	0	0	18130.9	491	142 - 11600		CREB	E4F1	VCREBQ201CREB	VE4F1Q601E4F1	140	0	0	18870.1	198	48 - 1154		MYC	MYCN	EN0687MYC	HM00954MYCN	109	0	0	3982.83	242	62 - 704		YY1	YY1	EN0019YY1	VYY107YY1	233	0	0	6916.73	144	41 - 449
FOSB	JUN	HM00402FOSB	HM02299JUN	515	0	0	41352.4	20799	5648 - 48599		CTCF	CTCFL	EN1248CTCF	VCTCFL01CTCFL	423	0	0	25248.7	9832	1802 - 24663		MAX	USF1	HM00886MAX	VUSF1Q4USF1	337	0	0	9550.88	453	96 - 3694													ERG	ETV5	VERG01ERG	VERM01Erm	342	0	0	31879.7	3113	175 - 28485		AP1	JUN:JUNB	VAP1FJQ2AP1	MA11321JUNJUNB	140	0	0	34473.7	16164	4951 - 51562		HEY2	HIF1A	EN1567HEY2	VHIF1AQ5HIF1alpha	108	0	0	12867.2	592	280 - 7024		E2F6	SP4	HM00264E2F6	HM02584SP4	232	0	0	14247.1	452	144 - 3761
E2F	WT1	EN0261E2F	VWT1Q602WT1	514	0.379377	0	20183	935	95 - 12690		EFNA2	ELK4	VELF107Elf1	VSAP1A01SAP1a	418	0	0	30302.6	2914	299 - 22948		MZF1	ZFP42	VMZF108MZF1	VREX107REX1	335	0	0	6155.41	216	63 - 761													ELF1	MEIS1:ELF1	VELF02ELF1	VMEIS1ELF101meis1Elf1	342	0	0	13138	437	53 - 7185		TFE3	TFEB	VTFEAQ6TFEA	EN1595TFEB	139	0	0	13393	98	30 - 875		E2F7	ZNF782	HM02102E2F7	VZNF78203ZNF782	108	0.287037	0	7858.49	404	127 - 2173		ATF7	FOSL2	HM02027ATF7	VFRA202FRA2	232	0	0	21735.9	578	82 - 9857
EGR1	EGR2	VEGR118EGR1	HM00281EGR2	512	0.0078125	0	16649.6	882	175 - 11599		ATF3	CREB1	EN0489ATF3	HM02071CREB1	417	0	0	16812.8	948	115 - 16213		ETV1	ETV2:FOXO6	VER8102ER81	VETV2FOXO601ER71FOXO6	335	0.510448	0	9722.83	436	73 - 6391													FOSL1	HMGN3	HM00405FOSL1	EN0124HMGN3	341	0.504399	0	33359.1	14201	3629 - 36437		TATA	YY1	EN0093TATA	VYY103YY1	139	0.294964	0	4397.32	124	49 - 326		ATF1	ATF6	VATF1Q601ATF1	EN0563ATF6	108	1.25926	0	15505.3	678	66 - 6349		MYC	NRF1	VMYC02cMyc	VNRF1Q601NRF1	231	0.329004	0	7418.41	137	38 - 540
CTCF	SMC3	VCTCFQ301ctcf	EN0031SMC3	510	0.258824	0	49294.8	22029	6605 - 54345		SP1	SP3	HM01551SP1	VSP3Q301Sp3	416	0.108173	0	15722.5	803	138 - 8747		ELK1:EOMES	ETS2	VELK1EOMES03Elk1TBR2	VCETS202cets2	334	0.0479042	0	20796.4	4297	338 - 20666													JUNB	MYEF2	HM00798JUNB	EN0170MEF2	339	0.410029	0	41818.7	23319	7987 - 52634		MXI1	USF2	HM02363MXI1	VUSF2Q601USF2	138	0	0	9889.64	331	101 - 4745		ETS	ZFP64	EN0270ETS	VZFP6403zfp64	106	0.0283019	0	23606.9	1272	303 - 15537		GCM1:ERG	SP2	VGCM1ERG01GCMaErg	HM01553SP2	230	0	0	10768.3	562	195 - 2183
MZF1	MZF1	HM00977MZF1	HM00979MZF1	508	0	0	14345.7	1196	339 - 11464		TFAP2A	WT1	VAP2Q6AP2	VWT1Q601WT1	415	3.00723	0	2912.81	170	57 - 516		ELK1:EOMES	ERF	VELK1EOMES03Elk1TBR2	EN1339ERF	334	0.0479042	0	18772.6	2784	188 - 16969													ELK4	ETV2	HM00324ELK4	EN1349ETV2	337	0	0	26581.1	384	61 - 17541		MAX	MYCN	HM02336MAX	HM00953MYCN	137	0.0145985	0	13629.7	332	163 - 1196		HIF1A	MYCN	VHIF1AQ5HIF1alpha	HM00954MYCN	104	2.39423	0	4017.87	344	197 - 1236		ELF1	ZNF200	HM00298ELF1	VZNF20002ZNF200	229	0	0	7607.79	155	35 - 583
EGR1	WT1	VEGR123Egr1	VWT1Q602WT1	499	0.118236	0	13735.1	853	168 - 10174		ATF2	FOSL2:JUNB	HM02021ATF2	MA11391FOSL2JUNB	415	0	0	19823.5	1447	102 - 17857		RAD21	SMC3	EN0119RAD21	EN0031SMC3	333	0.858859	0	28299.2	14821	4519 - 34799													ELK1:EOMES	GABPA	VELK1EOMES03Elk1TBR2	HM00505GABPA	336	0	0	5300.85	217	45 - 700		FOS	NFYA	HM00416FOS	VNFYA02NFYA	135	0	0	9512.91	131	49 - 562		HEY1	USF1	EN1566HEY1	VUSF1Q4USF1	104	0	0	4890.93	384	119 - 1375		BTEB2	TFDP1	VBTEB2Q3BTEB2	HM02630TFDP1	227	0.207048	0	6872.55	254	70 - 703
EGR1	WT1	HM00277EGR1	HM01770WT1	499	0.0981964	0	14643.7	1390	265 - 12969		NFY	PBX3	EN0006NFY	HM01228PBX3	414	0.02657	0	17151.5	411	61 - 9456		ETV5:EVX1	HOXB2:ETV4	VETV5EVX101ErmEVX1	VHOXB2ETV401HOXB2PEA3	333	0	0	24281.7	2614	380 - 24881													FLI1	MEIS1:ELF1	EN1360FLI1	VMEIS1ELF101meis1Elf1	335	0	0	13531.5	301	43 - 5689		YY1	YY1	EN0019YY1	EN0785YY1	134	0	0	2999.08	103	33 - 305		MYC	MYC	MA01473MYC	EN0865MYC	103	0	0	12366.4	319	152 - 7493		KLF5	SP1	HM00838KLF5	HM01551SP1	226	0	0	6938.67	289	82 - 2314
EGR1	EGR2	VEGR123Egr1	HM00281EGR2	496	0	0	17867.8	1352	188 - 14312		ELK4	GABPB1:GABPB2	HM00322ELK4	HM00501GABP1GABP2	413	0.0363196	0	27106.4	5256	323 - 25870		ELF1	ETV4	HM00297ELF1	VPEA301PEA3	333	0	0	14805.3	1141	179 - 11503													MZF1	ZFP42	VMZF108MZF1	VREX107REX1	334	0	0	18178.2	224	66 - 5924		ATF4	ATF4	VATF4Q5ATF4	VATF4Q6ATF4	134	0	0	24485	869	81 - 26223		ELK1:ONECUT2	ETS	VELK1ONECUT201Elk1OC2	EN1335ETS	103	0.407767	0	4880.7	175	29 - 646		ELK1	GABPA:GABPB1	HM02115ELK1	HM00502GABP1GABP2	223	0	0	11821.9	129	27 - 796
KLF5	ZNF410	MA05991KLF5	US000332Zfp410	491	0.313646	0	3941.04	231	65 - 896		SP1	SRF	VSP113Sp1	EN0218SRF	411	0.345499	0	8355.29	196	60 - 538		ELK1:EOMES	ETV3	VELK1EOMES03Elk1TBR2	VETV302etv3	331	0.0966767	0	11237.2	1201	132 - 10241													MAX	USF1	HM00887MAX	VUSF1Q4USF1	334	0	0	13577	378	76 - 9106		AP1	FOS:JUNB	EN0402AP1	MA11341FOSJUNB	134	0	0	28009	14549	4218 - 34279		NFY	NFYA	VNFYQ601NFY	MA00603NFYA	101	0	0	5503.49	116	49 - 784		EGR	WT1	VEGRQ6Egr	HM01772WT1	223	1.07175	0	6351.94	309	104 - 1025
JUN	JUNB	HM00805JUN	HM00798JUNB	491	0	0	53223.3	23430	6516 - 57769		FEV	GABPB1:GABPB2	VPET102Pet1	HM00501GABP1GABP2	410	0.392683	0	22619.5	5557	451 - 24488		ERG	GABPA	EN1340ERG	HM00505GABPA	330	1.08182	0	10193.5	456	58 - 5645													ERF	SAP1	EN1339ERF	VELK404SAP1	333	0	0	33292.4	2434	191 - 26105		SIN3A	ZNF691	EN0287SIN3A	VZNF69102ZNF691	133	1.1203	0	9152.21	342	119 - 1153		HEY2	USF1	EN1567HEY2	MA00932USF1	100	0.07	0	3001.28	119	31 - 471		E2F6	GCM1:ERG	HM00261E2F6	VGCM1ERG01GCMaErg	223	0.784753	0	12214.6	430	163 - 2810
HEY2	HEY2	HM00606HEY2	HM00605HEY2	483	0	0	11007.6	388	129 - 5802		EGR	EGR3	VEGRQ3EGR	VEGR3Q6EGR3	406	0	0	6217.24	370	89 - 3592		ETV2:FOXO6	ETV3	VETV2FOXO601ER71FOXO6	VETV302etv3	329	0.410334	0	7929.04	365	72 - 3182													BCL	MEIS1:ELF1	EN0027BCL	VMEIS1ELF101meis1Elf1	332	0.0813253	0	19891.5	412	47 - 10866		MAX	MYC	HM02336MAX	MA01473MYC	133	0	0	21252.5	345	157 - 5569		CTCF	CTCFL	HM00202CTCF	MA11021CTCFL	100	0.59	0	4904.52	498	159 - 3391		E2F	FOSL2	EN0069E2F	VFRA202FRA2	222	0.0135135	0	13412.6	164	41 - 999
IRF	NFYA	EN0024IRF	VNFYAQ5NFYA	482	0	0	13308.7	331	68 - 8605		EGR	EGR1	VEGRQ3EGR	EN0120EGR1	406	0.216749	0	12880	385	94 - 4911		E2F3	E2F7	HM02097E2F3	HM02102E2F7	328	0	0	5482.24	401	170 - 1383													E2F	RBL1	EN0654E2F	HM01381RBL1	331	0.966767	0	18297.5	503	198 - 8168		KLF5	ZBTB7B	HM02311KLF5	HM01804ZBT7B	133	0	0	4809.78	266	72 - 856		CREB3L1	USF2	HM02069CR3L1	VUSF2Q601USF2	100	0	0	19961.6	375	151 - 8031		ATF3	MYC	HM02024ATF3	EN0414MYC	221	0	0	7337.87	169	41 - 951
EGR1	EGR2	EN0451EGR1	HM00281EGR2	482	0	0	7233.27	368	85 - 2371		EHF	ZNF200	HM02110EHF	VZNF20002ZNF200	404	0	0	22252	5721	309 - 23241		ELK3	GABPA	HM00317ELK3	VGABPA13GABPalpha	327	0	0	14180.4	608	77 - 11295													ERF	ERG	EN1339ERF	VERG01ERG	329	0	0	42479.4	8616	350 - 47114		JUN:FOS	JUN:JUNB	MA00991JUNFOS	MA11321JUNJUNB	132	0.265152	0	38118.6	11432	1847 - 38534													ELF2	NR2C2	VELF202ELF2	EN0041NR2C2	220	0.113636	0	5793.81	249	41 - 1178
CTCF	RAD21	VCTCF02CTCF	EN0174RAD21	479	0	0	26069.1	9735	1708 - 28239		SP1	SP1	HM01551SP1	VSP1Q3Sp1	403	0.759305	0	11005.9	368	99 - 3433		ELF2	ETV4	VELF203nerf	VPEA301PEA3	326	0	0	21359.1	594	53 - 13046													BCL	SAP1	EN0027BCL	VELK404SAP1	329	0.288754	0	28864.4	2189	164 - 23314		E2F3	ZNF281	VE2F3Q6E2F3	VZFP28101Zfp281	132	0.280303	0	2908.3	213	49 - 525													ARNT	USF1	HM00049ARNT	HM02649USF1	220	0	0	6989.94	177	43 - 1080
ELF1	ETS	VELF103Elf1	EN0894ETS	477	0.203354	0	11037.3	393	57 - 6697		ETS	ZNF200	EN0299ETS	VZNF20002ZNF200	403	0.00496278	0	27064	6629	601 - 27573		PATZ1	ZIC1	VPATZ103PATZ	VZIC1Q2ZIC1	325	1.04615	0	7340.38	536	156 - 2290													ELK1:HOXA1	FLI1	VELK1HOXA101Elk1HOXA1	VFLI101Fli1	326	0.570552	0	14305.8	233	34 - 5631		BACH1	NFE2	HM00076BACH1	VNFE201NFE2	132	0	0	54866.4	27195	9296 - 62397													NFYB	PBX3	HM01050NFYB	HM01227PBX3	215	0	0	16758.7	379	68 - 7864
ELF1	ELF4	HM00297ELF1	EN1331ELF4	477	0.0587002	0	27022.3	9103	1042 - 29106		ELK4	ETV2	HM00324ELK4	EN1349ETV2	400	0	0	40969	11118	566 - 48932		PATZ1	PATZ1	VPATZ103PATZ	HM02456PATZ1	322	0.0652174	0	13112.1	1023	299 - 9133													ELK1:HOXA1	ERG	VELK1HOXA101Elk1HOXA1	VERG01ERG	325	0.304615	0	18618.3	249	36 - 6021		BACH1	NFE2	HM00076BACH1	EN0310NFE2	132	0	0	54866.4	27195	9296 - 62397													ATF1	CREB1	MA06041Atf1	HM00188CREB1	215	0	0	16788.4	462	99 - 7014
EGR1	EGR4	VEGR1Q3Egr1	EN0452EGR4	477	0.312369	0	16228.1	941	222 - 11074		ATF1	ATF3	VATF1Q3ATF1	EN0489ATF3	399	0	0	12303.9	690	114 - 11748		ERG	ETS1	HM00341ERG	VCETS102cets1	322	0.28882	0	26193.6	2972	260 - 26104													ERG	GABPA	VERG03Erg	HM00505GABPA	323	0.294118	0	11502.1	349	46 - 4800		MAFK	TRIM28	HM00880MAFK	EN0095TRIM28	131	0	0	40275.4	20185	4950 - 55561													SP5	WT1	VSP503Sp5	HM01772WT1	213	0.0234742	0	11076.4	366	106 - 4001
FOSL2	JUNB	HM00410FOSL2	HM02297JUNB	475	0	0	45511	20935	6805 - 52695		ELF4	ELK4	VELF401ELF4	VSAP1A01SAP1a	398	0	0	26289.9	5221	484 - 24361		ETS	ETS1	EN0490ETS	HM00368ETS1	321	0.0404984	0	23450.3	6341	886 - 27474													CEBP	NFY	VCAAT01CCAAT	VNFYQ601NFY	321	0	0	11036	189	57 - 3817		YY1	YY2	EN0019YY1	EN1281YY2	130	0	0	3157.2	109	28 - 344													KLF4	ZNF281	VGKLFQ301GKLF	VZFP28106Zfp281	213	0	0	20331.3	1439	436 - 15027
CTCF	CTCF	EN0102CTCF	HM00203CTCF	475	0	0	25369.8	11773	2434 - 29436		XBP1	XBP1	HM01774XBP1	HM01776XBP1	397	0	0	23673.2	6483	647 - 27678		MBD2	ZSCAN29	HM00899MBD2	VZNF69002ZNF690	320	0.153125	0	3406.9	193	54 - 493													ERG	GABPA	EN1340ERG	HM00505GABPA	320	0.296875	0	11652.3	320	42 - 3322		FOSL1:JUN	JUN:JUNB	MA11281FOSL1JUN	MA11321JUNJUNB	130	0.446154	0	37907.6	23013	7206 - 47054													ZBTB17	ZBTB7B	HM02667ZBT17	HM01801ZBT7B	211	0	0	15415.6	399	114 - 5545
CTCF	CTCF	EN0102CTCF	HM00202CTCF	475	0	0	25095.4	11422	2341 - 29397		CTCF	CTCF	VCTCF05CTCF	EN1248CTCF	395	0	0	33558.4	16681	6192 - 38341		KLF	KLF4	VKLFQ3KLF	HM00836KLF4	320	0	0	8151.8	595	181 - 6074													ELK1:HOXA1	FEV	VELK1HOXA101Elk1HOXA1	EN1357FEV	320	0.321875	0	22356.9	249	35 - 9874		FOS	YBX1	HM00416FOS	HM01787YBOX1	130	0	0	4212.52	101	46 - 560													SP2	ZNF669	VSP2Q301SP2	VZNF66902ZNF669	211	0	0	17293.4	273	113 - 779
CTCF	CTCF	VCTCF02CTCF	VCTCFQ301ctcf	474	0.149789	0	37826.4	13772	2533 - 39030		GABPA	GABPA	HM00505GABPA	MA00621GABPA	394	0.0406091	0	14351	641	84 - 10224		CTCF	CTCFL	VCTCF23ctcf	HM02076CTCFL	320	0	0	21755.9	781	251 - 12045													GLIS2	GLIS3	HM02202GLIS2	HM00566GLIS3	319	0.0344828	0	10746.9	444	182 - 4996		MYCN	MYCN	HM00953MYCN	MA01043Mycn	129	0.0232558	0	10424.5	321	175 - 949													FLI1:FIGLA	TFAP4:ETV1	VFLI1FIGLA01Fli1FIGLA	VTFAP4ETV101AP4ER81	210	0	0	10261	301	104 - 1703
FOSL2	JUNB	HM00410FOSL2	VJUNB06JunB	471	0	0	56521	25790	7419 - 75584		CTCF	CTCF	VCTCF05CTCF	HT0002CTCF	393	0	0	33613.9	16162	6192 - 38341		NFKB	REL	EN0900NFKB	HM01392REL	319	0	0	21128.7	1746	398 - 20779													ERF	GABPB1:GABPB2	EN1339ERF	HM00502GABP1GABP2	319	0.369906	0	18547.7	540	66 - 11108		SP1	ZNF511	MA00793SP1	VZNF51101ZNF511	127	0.330709	0	12112.4	276	126 - 2202													EGR1	KLF5	EN0697EGR1	HM02311KLF5	209	0.435407	0	11939.4	541	225 - 3374
CTCF	ZBTB7A	HM00201CTCF	EN0169ZBTB7A	470	0.274468	0	23228	7065	745 - 23496		E2F	E2F3	VE2FQ403E2F	VE2F404E2F3	390	0.0128205	0	15276.1	519	175 - 8115		TFAP2A	TFAP2B	EN0552TFAP2	HM00024AP2B	318	0	0	3514.51	276	115 - 597													ELK1:HOXA1	ERG	VELK1HOXA101Elk1HOXA1	VERG03Erg	317	0.15142	0	18808.3	258	35 - 6847		CTCFL	SP1	VCTCFL01CTCFL	MA00793SP1	127	3.5748	0	5797.61	120	36 - 436													ATF1	ATF1	HM00056ATF1	MA06041Atf1	208	0	0	7948.27	166	61 - 893
ETSLIKE	GABPA:GABPB1	VETSLIKEQ4ETSLIKE	VGABPAGABPBQ6GABPalphaGABPbeta	468	0.651709	0	25272.9	11906	2443 - 30442		ELK1	GABPA	HM00316ELK1	HM00505GABPA	389	0.290488	0	16368.9	784	105 - 11902		CTCF	RAD21	HM00201CTCF	EN0119RAD21	318	0.553459	0	28391.1	14383	4332 - 34851													FEV	MEIS1:ELF1	EN1357FEV	VMEIS1ELF101meis1Elf1	316	0	0	11455.3	263	42 - 4941		BHLHE40	USF2	VDEC1Q3DEC1	VUSF2Q601USF2	127	0	0	10548.8	136	49 - 881													ARNT	HIF1A	HM00049ARNT	VHIF1AQ6HIF1alpha	208	0	0	6502.02	264	85 - 1334
CTCF	CTCF	EN0102CTCF	HM02077CTCF	466	0	0	25209.5	11409	2341 - 29397		AP1	JUN:JUNB	VAP1Q602AP1	MA11321JUNJUNB	389	0.231362	0	35715.5	19504	4948 - 45130		CREB	JUN:JUNB	VCREBQ201CREB	MA11331JUNJUNB	318	0	0	8898.89	257	47 - 3407													ERG	MEIS1:ELF1	EN1340ERG	VMEIS1ELF101meis1Elf1	316	0.0917722	0	13524	307	43 - 5319		ZBTB7B	ZNF281	HM01801ZBT7B	VZBP9901ZBP99	126	0.031746	0	3626.67	290	63 - 966													MAZ	ZNF281	EN0614MAZ	VZFP28106Zfp281	207	0.599034	0	15486.5	562	219 - 5290
JUNB	NR3C1	HM02297JUNB	EN0078NR3C1	465	0	0	49312.2	15463	4527 - 56806		EFNA2	FEV	VELF107Elf1	VPET102Pet1	388	0.056701	0	36656.8	10565	1697 - 37022		CTCF	ZBTB7A	VCTCF01CTCF	EN0169ZBTB7A	317	0.0378549	0	15554.2	3624	153 - 18455													FEV	GABPA	EN1357FEV	HM00505GABPA	315	0.301587	0	11417.3	292	42 - 2708		FOS	NFE2	VCFOSQ6cFos	VNFE201NFE2	126	0	0	38175.1	22591	8796 - 41384													ETV3	TFAP4:ETV1	VETV302etv3	VTFAP4ETV101AP4ER81	207	0.536232	0	10872	369	57 - 2046
CTCF	CTCF	EN0102CTCF	MA01391CTCF	465	0	0	25714	11792	2562 - 29991		SP1	SRF	VSP1Q202Sp1	EN0218SRF	387	0.410853	0	3972.92	198	52 - 780		KLF15	KLF4	VKLF1503KLF15	HM00833KLF4	314	0.00318471	0	5082.26	149	39 - 766													ETV1	FEV	HM02133ETV1	EN1357FEV	315	0	0	26194.5	1975	240 - 25622		CREB3L2	MYCN	MA06081Creb3l2	HM00953MYCN	126	0.166667	0	20437.2	377	126 - 3880													ETS1	ZNF200	VCETS101cets1	VZNF20002ZNF200	206	0.228155	0	13999.6	176	36 - 912
CTCF	CTCF	EN0102CTCF	EN0919CTCF	465	0	0	25714	11792	2562 - 29991		EFNA2	ELK4	VELF107Elf1	HM00322ELK4	387	0	0	38495.1	8122	500 - 35085		ERG	ETV2:FOXO6	EN1340ERG	VETV2FOXO601ER71FOXO6	312	0.11859	0	11362.6	508	87 - 11521													ELK1	ELK3	VELK111Elk1	EN1337ELK3	314	0	0	15382	325	55 - 3144		AP1	NFE2	VAP1Q602AP1	VNFE201NFE2	125	0	0	38006	20565	8796 - 40577													EGR1	WT1	EN0697EGR1	HM01772WT1	205	1.16585	0	7246.85	283	93 - 1020
E2F	SP1	EN0261E2F	EN0719SP1	464	0.400862	0	11357.7	130	35 - 2878		BHLHA15	TFAP4	HM02041BHA15	VAP4Q601AP4	386	0.168394	0	20184.6	4435	619 - 19723		CTCF	CTCF	HM00204CTCF	HM00201CTCF	310	0	0	38818.9	18196	4195 - 48562													ETS	ETV1	EN1344ETS	HM02133ETV1	312	0	0	30192	2159	240 - 28591		ETSLIKE	GABPA:GABPB1	VETSLIKEQ4ETSLIKE	VGABPAGABPBQ6GABPalphaGABPbeta	123	0	0	18151.3	212	32 - 11139													SP2	ZNF281	HM01553SP2	VZFP28101Zfp281	204	0.813725	0	8497.08	352	112 - 1607
CTCF	ZBTB7A	VCTCF01CTCF	EN0169ZBTB7A	464	0	0	21947.1	8392	1427 - 27242		KLF6	SRF	HM02312KLF6	EN0218SRF	381	0.595801	0	3771.87	176	43 - 576		GABPA	HOXB2:ETV1	VGABPA13GABPalpha	VHOXB2ETV101HOXB2ER81	309	0	0	9796.51	300	38 - 3839													ELF2	ETV1	VELF202ELF2	HM02133ETV1	310	0	0	12513.4	469	150 - 8091		EGR2	ZNF281	VEGR2Q4Egr2	VZFP28101Zfp281	123	0	0	12180.4	496	252 - 2647													ELF3	ELK1:HOXA1	VESE101ESE1	VELK1HOXA101Elk1HOXA1	204	0.588235	0	3846.67	94	19 - 332
EGR1	SP2	VEGR1Q3Egr1	HM01554SP2	461	1.32972	0	7904.76	297	55 - 2596		FOS:JUN	NFE2	VCFOSCJUNQ5cFoscJun	EN0008NFE2	381	0	0	34106.8	13256	2877 - 36714		ETS2	ETV2:FOXO6	VCETS202cets2	VETV2FOXO601ER71FOXO6	308	0.0227273	0	16564.1	1087	144 - 16060													EHF	GABPB1:GABPB2	VEHF03EHF	HM00502GABP1GABP2	310	0	0	17629	322	30 - 4437		E2F3	ZBTB17	VE2F3Q6E2F3	VMIZ102ZNF151	123	0.333333	0	4420.5	145	38 - 720													E2F	ZBTB33	VE2FQ601E2F	HM02300KAISO	204	0	0	4326.97	241	73 - 558
EGR1	WT1	HM00278EGR1	HM01770WT1	458	0.150655	0	14033.7	1254	251 - 12441		ELF4	ZNF200	VELF401ELF4	VZNF20002ZNF200	381	0.104987	0	22147.6	1773	207 - 13392		ETS	GABPB	EN0490ETS	VGABPBETAQ3GABPbeta	308	0.0487013	0	22653.9	4618	737 - 20919													ATF2:ATF4	ATF3	HM00060ATF2ATF4	HM00064ATF3	310	0	0	15144.5	257	48 - 6229		ZBTB7B	ZNF148	HM01801ZBT7B	HM01856ZN148	122	0	0	8959.85	331	68 - 1885													SP2	SP2	HM01553SP2	VSP2Q301SP2	202	0.717822	0	11452	353	87 - 5699
ELF4	ELK4	EN1331ELF4	VSAP1A03SAP1A	455	0.0483516	0	20407	1937	233 - 17936		KLF1	KLF9	HM02308KLF1	HM02314KLF9	380	0	0	4928.35	191	63 - 982		MAZ	ZNF467	VMAZQ6MAZ	VEZI08EZI	307	0	0	9494.45	455	214 - 1586													ATF2:ATF4	ATF3	HM00058ATF2ATF4	HM00064ATF3	310	0	0	15144.5	257	48 - 6229		BHLHE40	TFE3	VSTRA1301Stra13	VTFEAQ6TFEA	122	0	0	4970.75	110	30 - 446													PATZ1	ZNF740	VMAZR01MAZR	HM02754ZN740	202	0.237624	0	17924.9	744	258 - 5370
CTCF	RAD21	EN0102CTCF	HM01365RAD21	454	0	0	26110.5	12235	2847 - 31075		EFNA2	ETV7	VELF107Elf1	VETV701ETV7	380	0.213158	0	25613.9	3984	333 - 21848		KLF2	SP2	VLKLF02LKLF	VSP209Sp2	307	0.306189	0	10143.6	402	111 - 3040													MAX	USF1	HM00886MAX	VUSF1Q4USF1	309	0	0	12276.8	347	63 - 4652		AP1	FOSL1:JUN	EN0403AP1	MA11281FOSL1JUN	122	0	0	31876.5	17458	4952 - 44322													NFYB	NFYB	HM01049NFYB	HM01050NFYB	202	0	0	13798.4	183	55 - 3409
NFKB1	REL	VNFKBQ601NFkappaB	HM01392REL	453	0	0	21153.4	4501	508 - 22225		EFNA2	ELF2	VELF107Elf1	HM00302ELF2	380	0.118421	0	26755	8418	1454 - 33059		KLF17	SP2	VKLF1702Klf17	VSP209Sp2	307	0.306189	0	10143.6	402	111 - 3040													ELK1	GABPA	VELK111Elk1	HM00505GABPA	309	0	0	9322.39	254	41 - 2247		FIZ1	ZNF837	VFIZ103FIZ1	VZNF83702ZNF837	121	0	0	10370.3	386	126 - 4552													HES1	MYC	MA10991Hes1	HM00960MYC	202	0	0	8608.27	384	163 - 2017
ETS1	ETV7	VETSBcEts	VETV702ETV7	452	0.0331858	0	31697.8	12356	2928 - 35866		SP1:SP3	WT1	VSP1SP3Q4SP1SP3	EN0812WT1	379	0.137203	0	10258.8	750	239 - 5880		KLF17	SP2	VKLF1701KLF17	VSP209Sp2	307	0.306189	0	10143.6	402	111 - 3040													E2F	RBL1	EN0316E2F	HM01381RBL1	308	1.18506	0	14561.5	495	187 - 5048		TP53	TP63	HM01182P53	HM02451P63	120	0.5	0	58209.8	20587	4419 - 90459													WT1	ZNF281	HM01769WT1	VZFP28101Zfp281	201	0.323383	0	11681.7	598	215 - 4929
EGR2	EGR2	HM02107EGR2	VEGR207Egr2	449	0.0757238	0	18167.9	3148	567 - 15057		FOS:JUN	SMARCC	VCFOSCJUNQ5cFoscJun	EN0056SMARC	379	0.248021	0	28535.2	11876	3459 - 34716		HIF1A	MYC	EN0548HIF1A	EN0198MYC	307	0	0	7181.93	388	153 - 1277													GABPA	HOXB2:ETV1	VGABPA13GABPalpha	VHOXB2ETV101HOXB2ER81	307	0	0	14761.3	174	26 - 5692		YY2	ZFP42	EN1280YY2	HM02682ZFP42	119	0	0	3884.15	132	35 - 323													PATZ1	ZNF740	EN0569PATZ1	HM02754ZN740	201	0.238806	0	17871.7	742	258 - 4734
EGR1	WT1	HM00279EGR1	HM01770WT1	449	0.178174	0	15104.3	1255	251 - 13579		ETV1	HOXB2:ELK1	HM02133ETV1	VHOXB2ELK102HOXB2Elk1	379	0	0	24917.8	1889	123 - 23110		KLF6	SP2	VCPBP01CPBP	VSP209Sp2	306	0.228758	0	10544.6	402	111 - 3003													ELK1	ELK1:HOXA1	HM00316ELK1	VELK1HOXA101Elk1HOXA1	306	0.245098	0	18000.2	235	35 - 2807		TATA	TCF12	EN0117TATA	EN0211TCF12	119	1.14286	0	16080.8	254	73 - 3153													ELF4	GABPA:GABPB1	EN1331ELF4	HM00502GABP1GABP2	201	0	0	10001.7	137	22 - 568
EGR2	WT1	HM00283EGR2	VWT1Q602WT1	446	0.141256	0	11053.8	364	106 - 4638		PATZ1	ZNF281	VMAZR01MAZR	VZBP9901ZBP99	375	0.0266667	0	10858	717	215 - 7845		KLF4	SP2	HM00833KLF4	VSP201SP2	306	0.310458	0	3712.54	107	27 - 380													ELK1	ELK1:HOXA1	HM00314ELK1	VELK1HOXA101Elk1HOXA1	304	0.444079	0	18571.1	241	34 - 2807		EGR2	KLF	HM00282EGR2	VKLFQ3KLF	119	0.310924	0	8830.07	370	145 - 3134													MAZ	MAZ	HM02338MAZ	EN0614MAZ	199	1.01005	0	14259	846	227 - 5566
EGR2	WT1	VEGR207Egr2	HM01770WT1	445	0.161798	0	20963.2	1739	228 - 16463		BACH1:MAFK	MAFK	MA05911Bach1Mafk	VMAFKQ3MafK	375	0	0	41795	15945	3442 - 50619		ERG	HOXB2:ETV4	EN1340ERG	VHOXB2ETV401HOXB2PEA3	306	0.101307	0	39307.7	5988	520 - 38512													ETS1	ETV1	VCETS102cets1	HM02133ETV1	303	0	0	26655.6	2927	274 - 25202		E2F3	IKZF3	VE2F3Q6E2F3	VAIOLOS03Aiolos	119	0.0252101	0	2803.24	176	79 - 405													MYC	MYC	HM00960MYC	VMYC02cMyc	198	0	0	16812.2	751	241 - 8812
IRF4	SPIB	VIRF411IRF4	VSPIB08SpiB	444	0	0	46606.1	20353	3826 - 53740		SP3	SP3	HM01557SP3	VSP3Q301Sp3	374	0.00534759	0	12027.6	347	100 - 3683		ETS	GABPA	EN1344ETS	HM00505GABPA	304	0.644737	0	11354.7	437	50 - 4443													BACH1	NFE2	HM02029BACH1	HM01025NFE2	303	0	0	54305.8	21859	3941 - 68886		AP1	YBX1	EN0011AP1	HM01788YBOX1	119	0	0	13681.9	175	51 - 992													MAZ	PATZ1	EN0614MAZ	VMAZR01MAZR	198	0.030303	0	14408.1	965	233 - 6041
BACH2	JUN	VBACH205bach2	HM02299JUN	444	0	0	36474.2	15000	3862 - 41261		ELK1	EP300	HM00314ELK1	EN0292EP300	371	0.226415	0	42560.4	22012	6276 - 47595		ELF2	ELK4	VELF203nerf	VSAP1A01SAP1a	304	0	0	19917.7	315	50 - 7834													ERG	HOXB2:ETV1	EN1340ERG	VHOXB2ETV101HOXB2ER81	301	0	0	42222.3	7165	352 - 40567		TFE3	TFEB	VTFEA03TFEA	EN1595TFEB	118	0	0	10086.6	90	33 - 673													EGR	KLF5	VEGRQ6Egr	HM02311KLF5	197	0.461929	0	11852.6	484	187 - 2959
TFAP2A	TFAP2C	VAP2Q4AP2	HM00028AP2C	442	0.18552	0	12530.8	1628	326 - 11446		KLF10	KLF3	VTIEG103TIEG1	HM02309KLF3	368	0	0	11973	381	74 - 5487		ELK4	ETS	VSAP1A01SAP1a	EN1344ETS	303	0.039604	0	54777.9	9999	620 - 45464													BATF	MYEF2	HM00084BATF	EN0170MEF2	301	0.421927	0	52280.4	26811	8926 - 71957		E2F3	ZNF451	VE2F3Q6E2F3	VZN45101ZN451	118	3.5339	0	3024.68	157	39 - 419													KLF15	ZBTB7B	HM02306KLF15	HM01801ZBT7B	196	0.0408163	0	11836.2	377	158 - 4367
TFAP2A	TFAP2C	VAP2Q4AP2	HM00026AP2C	442	0.18552	0	12530.8	1628	326 - 11446		EHF	ERG	VEHF06Ehf	HM00342ERG	367	0.0953678	0	20136.9	6149	224 - 28962		ELK4	GABPA	HM00324ELK4	VGABPA11GABPALPHA	302	0	0	30797.2	5769	470 - 28700													ELF1	ETV1	VELF02ELF1	HM02133ETV1	300	0	0	13042.6	574	170 - 10119		YY1	ZFP42	EN1279YY1	HM02682ZFP42	117	0	0	1315.49	110	46 - 246													ERF	TFAP4:ETV1	VERF02ERF	VTFAP4ETV101AP4ER81	196	0.418367	0	10941.3	363	63 - 1947
IRF8	IRF8	HM00784IRF8	HM00782IRF8	438	0	0	40057.5	15094	2029 - 45188		EGR1	EGR1	EN0120EGR1	EN1250EGR1	367	0	0	13235.3	593	163 - 5376		ELF2	ETV1	VELF203nerf	VER8102ER81	301	0	0	23764.1	748	56 - 16017													ELK1	ELK3	VELK111Elk1	EN1356ELK3	299	0	0	15595.8	325	53 - 4343		EGR2	ZBTB7B	HM00282EGR2	HM01801ZBT7B	117	0.247863	0	7270.79	256	56 - 806													MAZ	PATZ1	EN0614MAZ	EN0569PATZ1	195	0.0307692	0	13357.9	959	232 - 5804
TFAP2A	TFAP2A	VAP2Q4AP2	HM00020AP2A	437	0.187643	0	12603.8	1584	309 - 11446		FEV	HOXB2:ELK1	VPET102Pet1	VHOXB2ELK102HOXB2Elk1	366	0.42623	0	20349.4	3285	212 - 22351		RAD21	RAD21	EN0020RAD21	VRAD2101Rad21	300	0	0	25821.7	9306	1756 - 29994													ELK1	GABPA	HM02115ELK1	HM00505GABPA	297	0	0	9715.19	224	40 - 2175		SP2	ZNF468	HM01556SP2	VZNF46801ZNF468	116	0	0	6614.07	466	98 - 3775													BCL6B	KLF14	VBCL6B04BCL6B	EN1268KLF14	195	0.0461538	0	7235.16	107	39 - 941
TFAP2A	TFAP2A	VAP2Q4AP2	HM00019AP2A	437	0.187643	0	12603.8	1584	309 - 11446		BHLHE40	USF2	VSTRA1301Stra13	HM02650USF2	366	0	0	13699.6	348	53 - 9613		CTCF	CTCF	VCTCF16CTCF	VCTCF23ctcf	300	0.226667	0	22685.6	7229	739 - 23660													ERF	ETV1	EN1339ERF	HM02133ETV1	296	0	0	35836.7	6353	319 - 35623		MYC	TFE3	EN0414MYC	VTFEAQ6TFEA	116	0	0	6477.59	104	30 - 403													EFNA2	NR2C2	VELF110Elf1	EN0041NR2C2	194	0.412371	0	7064.03	134	16 - 681
TFAP2A	TFAP2A	VAP2Q4AP2	HM00018AP2A	437	0.187643	0	12603.8	1584	309 - 11446		SP1:SP3	SP4	VSP1SP3Q4SP1SP3	HT0031SP4	365	0.0273973	0	5961.85	104	36 - 667		ETS	HOXB2:ETV4	EN1344ETS	VHOXB2ETV401HOXB2PEA3	298	0.104027	0	35610.2	6592	639 - 37092													ELF4	ELK1:HOXA1	VELF402ELF4	VELK1HOXA101Elk1HOXA1	296	0.547297	0	15019.1	182	27 - 740		EGR2	ZNF519	HM00282EGR2	VZNF51901ZNF519	116	0.775862	0	5193.49	253	99 - 532													E2F6	ZNF282	HM00264E2F6	VZNF28203ZNF282	194	0	0	6269.42	408	144 - 1187
ELF1	ELF2	HM00297ELF1	VELF203nerf	437	0.0732265	0	15565.4	3209	226 - 15561		EGR1	EGR3	HT0741Egr1	VEGR3Q6EGR3	365	0	0	9293.08	424	111 - 6757		CTCF	RAD21	VCTCF22ctcf	VRAD2101Rad21	298	0	0	26429.4	7399	570 - 34003													ELF1	ERG	VELF02ELF1	VERG01ERG	296	0	0	33075.1	4416	175 - 36993		TBX15	ZNF148	HM02609TBX15	HM01856ZN148	115	0.0347826	0	16961	584	208 - 5765													ZBTB7B	ZNF148	HM01801ZBT7B	HM01856ZN148	192	2.02604	0	9258.88	379	143 - 2687
TFAP2A	TFAP2C	VTFAP2A12AP2alpha	HM00027AP2C	436	0.0412844	0	15505.8	1627	319 - 12513		GABPA	NFE2L2	HM00505GABPA	EN0358NFE2L2	364	0.228022	0	15964.1	771	96 - 11821		CTCFL	RAD21	HM02076CTCFL	EN0119RAD21	297	0.198653	0	28753.6	12780	3065 - 33784													SETDB1	SETDB1	EN0139SETDB1	VSETDB101ESET	294	0	0	5851.5	175	61 - 789		MTF1	MTF1	HM00941MTF1	EN1008MTF1	115	0	0	15895	289	102 - 934													NR2C2	ZNF200	EN0041NR2C2	VZNF20002ZNF200	192	0	0	11419.1	576	182 - 3726
EGR1	SP2	VEGR1Q6Egr1	HM01554SP2	436	1.73624	0	6823.52	297	55 - 2469		EHF	EHF	HM00296EHF	HM00293EHF	364	0	0	67350.7	25340	4045 - 74485		ELF2	ETV3	VELF203nerf	EN1350ETV3	295	0	0	22106	435	45 - 12706													MAX	MYCN	HM00887MAX	HM02367MYCN	294	0	0	18121.4	418	141 - 10908		ERG	TATA	HM00342ERG	EN0117TATA	115	0	0	19207	611	70 - 14345													MZF1	ZNF281	HM00977MZF1	VZFP28101Zfp281	192	0.588542	0	18133.8	1410	387 - 11598
TFAP2A	TFAP2C	VTFAP2A12AP2alpha	HM02011AP2C	434	0	0	14720.9	1032	286 - 12741		SP4	ZNF467	HM02584SP4	VEZI08EZI	363	0	0	9917.4	588	188 - 6280		SP1	WT1	VSP114Sp1	HM02660WT1	294	0	0	12812.7	328	88 - 3477													TFAP2A	TFAP2C	VTFAP2A12AP2alpha	HM02011AP2C	293	0	0	15719.5	459	177 - 9428		EFNA2	ERG	VELF1Q4Elf1	HM00342ERG	115	0.469565	0	18092.2	369	40 - 15065													MAZ	ZNF519	EN0614MAZ	VZNF51901ZNF519	191	1.43979	0	9340.17	824	366 - 6464
JUNB	JUNB	HM02297JUNB	HM00798JUNB	434	0	0	44021.8	15036	4141 - 49753		FOXI1	NFY	HM00458FOXI1	EN0006NFY	363	0	0	15503	305	56 - 8714		KLF13	ZNF300	HM02304KLF13	VZNF30004ZNF300	294	0.047619	0	6257.74	354	99 - 1486													ELK1:HOXA1	FLI1	VELK1HOXA101Elk1HOXA1	EN1360FLI1	292	0.434932	0	16679.3	221	29 - 2423		KLF4	TBX15	VGKLF05GKLF	HM02609TBX15	114	0.894737	0	6000.37	349	95 - 1792													EGR2	KLF5	VEGR2Q4Egr2	HM02311KLF5	190	0.452632	0	9303.08	785	292 - 4060
CTCFL	RAD21	MA11021CTCFL	HM01368RAD21	434	0	0	23530.7	10017	1974 - 27880		AP1	FOS	VAP1Q602AP1	VCFOSQ4CFos	363	0	0	35093	14318	3961 - 37418		KLF11	SP2	VFKLFQ5FKLF	VSP209Sp2	294	0.166667	0	5595.99	417	129 - 1872													AP1	NFE2	VAP101AP1	HM01028NFE2	292	0	0	47733.5	16574	4945 - 51681		BATF	JUN:FOS	EN0039BATF	MA00991JUNFOS	114	0.77193	0	27337.1	13208	2592 - 28437													EFNA2	ELF3	VELF110Elf1	EN1330ELF3	190	0	0	5363.43	128	35 - 416
ETS1	FEV	HM00365ETS1	HM02143FEV	432	0.296296	0	27602.7	9708	1091 - 29002		ELK4	ERG	HM00322ELK4	HM00341ERG	362	0	0	43055.6	15104	1914 - 37617		ELF2	ERG	VELF203nerf	EN1340ERG	294	0	0	21881.2	838	88 - 14152													AP1	NFE2	EN0586AP1	HM01028NFE2	292	0	0	47733.5	16574	4945 - 51681		E2F3	PLAG1	VE2F3Q6E2F3	HM01266PLAG1	113	0.752212	0	3706.4	190	48 - 481													BTEB2	EGR1	VBTEB2Q3BTEB2	EN0697EGR1	190	0.121053	0	4292.03	217	55 - 791
FOS	FOS	VFOS12cFos	VFOS08CFOS	428	0	0	33783.6	14327	3806 - 37084		ELK1	ETS	HM00314ELK1	EN0492ETS	362	0.143646	0	38261.8	10808	681 - 40218		ELF1	ETS1	HM00297ELF1	VCETS102cets1	292	0	0	15779.4	2411	215 - 15270													FOSL1	NFE2L2	HM02149FOSL1	EN0701NFE2L2	291	0	0	40868	16672	5022 - 46035		BHLHE41	TFE3	EN1557BHLHE41	VTFEAQ6TFEA	113	0	0	6219.56	88	30 - 356													WT1	ZNF281	HM01769WT1	VZFP28106Zfp281	189	0.195767	0	13326.4	930	266 - 8159
ETS1	ETV7	HM00365ETS1	VETV702ETV7	427	0	0	28376.9	7392	1391 - 24093		ELK4	HOXB2:ELK1	HM00322ELK4	VHOXB2ELK102HOXB2Elk1	361	0	0	25745.7	3286	212 - 30955		GABPA	HOXB2:ETV4	VGABPA11GABPALPHA	VHOXB2ETV401HOXB2PEA3	290	0	0	37511.5	5393	566 - 29713													JUNB:JUN	JUND	VJUNBJUN01JUNBCJUN	MA04911JUND	290	0	0	24021.8	14452	2931 - 33039		ARNTL	USF2	HM02046BMAL1	VUSF2Q601USF2	113	0	0	9659.98	188	51 - 640													ELK1	FEV	HM02115ELK1	VPET102Pet1	189	0.301587	0	13842.6	382	86 - 7401
CTCF	RAD21	EN0102CTCF	HM01368RAD21	422	0	0	23084.4	9534	2215 - 26256		EHF	GABPA	VEHF06Ehf	HM00505GABPA	361	0	0	15773.5	848	103 - 13775		ELK4	ETV3	VSAP1A01SAP1a	EN1350ETV3	289	0.342561	0	60190.2	12806	803 - 47724													JUNB:FRA1	JUND	VJUNBFRA101JUNBFRA1	VJUND09JunD	289	0.0449827	0	44622.2	21757	6469 - 54738		TP53	TP63	MA01062TP53	HM02451P63	112	0	0	64978.1	27831	8835 - 72649													E2F6	KLF15	HM00263E2F6	HM02306KLF15	189	0.132275	0	9895.52	341	81 - 1632
CTCF	CTCF	EN0102CTCF	VCTCFQ301ctcf	420	0.0142857	0	29607.6	12696	2613 - 32215		ELF1	ELF3	HT0082ELF1	EN1330ELF3	360	0	0	33967.4	3489	114 - 24627		ELF1	ETV3	HM00297ELF1	VETV302etv3	289	0	0	13713.1	776	90 - 9297													ETS	GABPA	EN1344ETS	HM00505GABPA	289	0.442907	0	11503.3	292	41 - 3130		BATF	JUN:JUNB	EN0039BATF	MA11321JUNJUNB	111	1.77477	0	32182.2	19180	6671 - 40920													MAZ	SP2	HM02338MAZ	HM01553SP2	188	0.473404	0	5911.13	277	75 - 892
SP2	WT1	HM01554SP2	HM01770WT1	415	0.0698795	0	8070.2	215	52 - 2931		ELF1	ELF3	EN1328ELF1	EN1330ELF3	360	0	0	33967.4	3489	114 - 24627		CTCF	SMC3	HM00204CTCF	EN0031SMC3	289	0	0	45734.1	20425	4780 - 52618													ELK1:HOXA1	ERG	VELK1HOXA101Elk1HOXA1	EN1340ERG	289	0.439446	0	16709	229	33 - 2494		TBX15	ZNF281	HM02609TBX15	VZFP28101Zfp281	110	0	0	16143.4	495	161 - 2653													ETS1	ZNF200	HM02131ETS1	VZNF20002ZNF200	188	0	0	7942.34	210	37 - 1493
CTCF	SMC3	VCTCF02CTCF	EN0178SMC3	411	0	0	22300.1	7731	1002 - 27759		ELF5	ETS1	HM02114ELF5	HM02131ETS1	358	0.203911	0	34204.9	11404	2881 - 37125		SP1	ZNF580	MA00791SP1	VZNF58001znf580	288	0.277778	0	4698.06	318	99 - 1745													ELF1	ELK1:HOXA1	VELF02ELF1	VELK1HOXA101Elk1HOXA1	287	0.56446	0	16846.4	179	25 - 1680		MAFK	NFE2	HM00880MAFK	EN0310NFE2	109	0	0	65306.8	30017	10162 - 79822													BTEB2	EGR	VBTEB2Q3BTEB2	VEGRQ6Egr	188	0.12234	0	3892.23	214	55 - 786
CTCF	CTCF	MA01391CTCF	VCTCFQ301ctcf	409	0	0	41100.8	16906	4228 - 49345		SP1	ZNF281	HM01551SP1	VZBP9901ZBP99	357	0.210084	0	8260.21	648	210 - 4653		ELF2	ETS2	VELF203nerf	VCETS201Ets2	288	0	0	27446.9	1073	70 - 21236													ELK1:HOXA1	SAP1	VELK1HOXA101Elk1HOXA1	VELK404SAP1	286	0	0	19354.2	264	36 - 7756		CTCF	RAD21	VCTCF06CTCF	EN0174RAD21	109	0	0	27554.7	14858	4194 - 32008													FOS	NFYA	HM00416FOS	VNFYA02NFYA	187	0	0	10417.6	174	55 - 1814
ELF2	ETV7	VELF203nerf	VETV702ETV7	405	0	0	19899.8	3672	223 - 19219		NFE2	NFE2L2	HM01025NFE2	VNRF2Q3Nrf2	349	0	0	31131.7	14165	2913 - 36018		ELF1	ETS	HM00297ELF1	EN1344ETS	288	0	0	17123.5	2826	335 - 15709													ETS1	GABPB1:GABPB2	HM00366ETS1	HM00502GABP1GABP2	285	0.417544	0	22006.8	212	42 - 7568		BATF	NFE2	EN0039BATF	EN0008NFE2	109	0	0	33013.3	14551	3847 - 41365													ATF1	FOSL2	MA06041Atf1	VFRA202FRA2	187	0	0	15662.7	156	39 - 856
CTCF	CTCFL	EN0102CTCF	MA11021CTCFL	405	0.017284	0	27075.5	12299	2576 - 33246		ELF4	ETS	VELF401ELF4	EN0492ETS	349	0.346705	0	21898.3	2445	272 - 19042		BCL	SP1	EN0278BCL	EN0279SP1	287	0	0	12136.4	479	78 - 6615													ELF4	GABPA	VELF402ELF4	HM00505GABPA	285	0.214035	0	7880.67	224	36 - 1973		RFX2	RFX3	VRFX206RFX2	EN1482RFX3	108	0	0	37086.5	7326	168 - 43751													KLF4	SP2	VGKLFQ301GKLF	VSP2Q301SP2	186	0.349462	0	7449.13	424	136 - 1946
EGR1	EGR2	VEGR102EGR1	HM00281EGR2	401	0	0	8678.52	323	89 - 3368		SP1	SP2	VSP113Sp1	VSP209Sp2	348	1.35345	0	8008.59	224	60 - 820		MZF1	YY1	VMZF108MZF1	VYY113YY1	285	0	0	4481.42	173	55 - 541													ELK1	ETV5	VELK111Elk1	VERM01Erm	284	0	0	15494.4	371	70 - 9708		MLX	TFE3	EN1574MLX	VTFEAQ6TFEA	108	0	0	5056.13	82	30 - 356													ETV1	TFAP4:ETV1	VER8101ER81	VTFAP4ETV101AP4ER81	186	0.5	0	8008.53	353	54 - 1892
CTCF	SMC3	HM00204CTCF	EN0031SMC3	401	0.00997506	0	42566.2	19522	6698 - 46814		RFX1	RFX2	HM02525RFX1	VRFX206RFX2	347	0	0	26343	3918	164 - 24185		CTCF	RAD21	HM00203CTCF	EN0119RAD21	285	0	0	27856.2	14821	4516 - 34457													HMGN3	JUNB:FRA1	EN0124HMGN3	VJUNBFRA101JUNBFRA1	282	0.673759	0	35963.2	17489	5021 - 38132		MAFK	NFE2	HM00880MAFK	VNFE201NFE2	108	0	0	65493.9	30017	10162 - 82239													NR3C1	YY1	EN0087NR3C1	EN0019YY1	185	0	0	5954.4	139	48 - 411
ELF4	ELK3	EN1331ELF4	VNET01Net	400	0.055	0	25787.5	3945	263 - 25823		SP1	ZNF281	HM01551SP1	VZFP28106Zfp281	344	0	0	10547.6	988	285 - 8371		CTCF	CTCF	HM00204CTCF	HM00202CTCF	285	0	0	46482.4	18476	4228 - 52568													ATF3	ATF3	EN0489ATF3	EN0751ATF3	282	0.0425532	0	47626.5	6234	356 - 40424		BATF	NFE2	EN0039BATF	VNFE204NFE2	108	0.37037	0	26467.3	11103	3723 - 27613													EGR1	EGR2	EN0697EGR1	HM02106EGR2	185	0.00540541	0	10004.6	482	144 - 2904
EGR2	WT1	HM00281EGR2	VWT1Q602WT1	400	0.285	0	15108.8	445	102 - 7017		ATF3	CREM	EN0407ATF3	VCREMQ601CREM	344	0.110465	0	17365.1	1250	225 - 17753		CTCF	ZBTB7A	VCTCF15CTCF	VZBTB7A02LRF	284	0.535211	0	15867.8	510	166 - 9513													GABPA	MEIS1:ELF1	HM00508GABPA	VMEIS1ELF101meis1Elf1	281	0.113879	0	8540.8	183	32 - 869		ETS	GABPA	EN0021ETS	VGABPA07GABPalpha	107	0.0280374	0	31085.1	3372	225 - 38672													E2F6	KLF15	HM00262E2F6	HM02306KLF15	185	0.135135	0	9838.66	330	81 - 1498
SP1	WT1	EN0719SP1	HM01772WT1	397	0	0	9145.06	382	99 - 2504		ATF1	CREB1	VATF1Q3ATF1	HM02071CREB1	343	0	0	29258.4	4948	324 - 25249		YY2	ZFP42	HM02646TYY2	VREX103REX1	283	0	0	6029.49	189	57 - 431													ELK1	ELK1:HOXA1	VELK111Elk1	VELK1HOXA101Elk1HOXA1	281	0	0	14861.6	203	26 - 1680		EFNA2	ERG	VELF1Q4Elf1	HM02122ERG	107	0	0	33798.5	5401	404 - 25146													E2F6	KLF15	HM00264E2F6	HM02306KLF15	184	0.13587	0	8908.15	330	81 - 1498
E2F	EGR1	EN0261E2F	VEGR1Q6Egr1	397	0.171285	0	19714	390	102 - 10492		EGR3	WT1	VEGR307egr3	VWT1Q601WT1	342	0.0584795	0	14679	879	224 - 9005		CTCF	RAD21	HM00202CTCF	EN0119RAD21	283	0	0	28038.9	15026	4549 - 34457													FOS:JUN	JUND	MA00993FOSJUN	MA04911JUND	280	0	0	30288.6	17592	4651 - 42715		AP1	TCF7L2	VAP1Q602AP1	EN0048TCF7L2	107	2.42991	0	45794.7	20233	5767 - 57004													FEV	ZNF200	VPET102Pet1	VZNF20002ZNF200	183	0	0	7963.52	119	27 - 546
EGR2	WT1	VEGR204Egr2	HM01770WT1	395	0	0	4963.98	214	59 - 827		BACH1	SMARCC	VBACH102Bach1	EN0056SMARC	342	0	0	27867	10694	3027 - 29173		CTCF	CTCF	HM00204CTCF	HM00203CTCF	283	0	0	45397	17724	4195 - 51265													ELF4	ETV1	VELF402ELF4	HM02133ETV1	280	0	0	14015.1	567	142 - 10119		AP1	FOSL1:JUN	EN0402AP1	MA11281FOSL1JUN	106	0	0	30716.4	16290	5130 - 43202													ELF1	ELF1	MA04731ELF1	HM00298ELF1	183	0	0	7555.61	157	35 - 554
ELK3	ETV2:FOXO6	VNET02Net	VETV2FOXO601ER71FOXO6	393	0.264631	0	22573.6	1777	161 - 19484		SPI1	SPIB	VSPI114PU1	VSPIB01SpiB	341	0	0	36477.4	13462	4601 - 36177		ATF1	CREB5	HM00056ATF1	HM02073CREB5	283	0	0	7620.53	194	46 - 1155													BACH1	JUNB	VBACH1Q3Bach1	HM00798JUNB	280	0.0571429	0	27743.7	12655	3842 - 35194		FOSB:JUND	TCF7L2	VFOSBJUND01FOSBJUND	EN0048TCF7L2	105	0	0	32324.9	17773	5869 - 47561													EGR	GCM1:ERG	VEGRQ6Egr	VGCM1ERG01GCMaErg	183	0.377049	0	14130.6	587	218 - 11021
ELK3	ETS1	EN1337ELK3	HM00365ETS1	391	0	0	11467.1	1443	67 - 10274		SP2	ZNF575	VSP209Sp2	VZFP57501Zfp575	337	0.204748	0	5427.25	241	95 - 668		CTCF	RAD21	HM02077CTCF	EN0119RAD21	282	0	0	28156.4	15026	4516 - 34851													MZF1	YY1	VMZF108MZF1	VYY113YY1	279	0	0	9670.82	172	54 - 626		FOS	TCF7L2	VCFOSQ4CFos	EN0048TCF7L2	105	0	0	27030.7	14577	4750 - 35831													ETV5	NR2C2	VERM01Erm	EN0041NR2C2	182	0.137363	0	5640.86	181	31 - 808
BCL11A	IRF4	HM02038BC11A	VIRF411IRF4	389	0	0	47978.7	20081	3197 - 54882		CTCF	RAD21	VCTCF05CTCF	EN0062RAD21	337	0	0	38829.9	17973	6117 - 45749		ETS	ETV2:FOXO6	EN1344ETS	VETV2FOXO601ER71FOXO6	281	0.128114	0	13524.8	555	85 - 11534													ERG	ETS2	VERG01ERG	VCETS202cets2	279	0	0	44839.3	9172	295 - 47882		TFE3	USF2	VTFEAQ6TFEA	MA05261USF2	103	0	0	11542	117	41 - 3069													ETV3	HOXB2:ETV1	VETV302etv3	VHOXB2ETV101HOXB2ER81	181	0.430939	0	15621.9	302	64 - 3345
FOS	FOSL2	VFOS12cFos	HM00410FOSL2	385	0	0	27170.8	13416	3524 - 29921		CREM	FOSL2:JUNB	VCREMQ601CREM	MA11391FOSL2JUNB	337	0	0	16455.4	520	69 - 11978		ERF	GABPA	EN1339ERF	HM00505GABPA	281	0.871886	0	11791.7	437	56 - 5728													ELF1	HOXB2:ETV1	VELF02ELF1	VHOXB2ETV101HOXB2ER81	279	0	0	34509.8	3626	244 - 32038		TCF7L2	TRIM28	EN0048TCF7L2	EN0095TRIM28	102	0.470588	0	43317.9	27446	10037 - 50507													ETV1	HOXB2:ETV1	VER8101ER81	VHOXB2ETV101HOXB2ER81	181	0.430939	0	18679.7	390	65 - 8919
E2F	EGR1	EN0261E2F	HM00278EGR1	382	0.793194	0	17284.1	487	95 - 9208		SP2	ZNF281	VSP209Sp2	VZFP28101Zfp281	336	0.401786	0	7225.93	399	95 - 3356		CTCF	CTCF	MA01391CTCF	HM00201CTCF	281	0	0	41986.3	18915	4460 - 51382													FLI1	HOXB2:ETV1	EN1360FLI1	VHOXB2ETV101HOXB2ER81	278	0	0	36523.2	4953	287 - 35356		SPIC	ZBTB17	HM02588SPIC	VMIZ102ZNF151	102	0	0	4829.19	302	116 - 522													ERF	HOXB2:ETV1	VERF02ERF	VHOXB2ETV101HOXB2ER81	181	0	0	16211.7	307	66 - 2863
E2F	EGR1	EN0261E2F	HM00277EGR1	382	0.589005	0	17676.8	470	94 - 9002		ELK3	GABPA	HM02116ELK3	VGABPA13GABPalpha	336	0	0	18604.2	3961	228 - 20245		REL	REL	HM01392REL	EN0319REL	280	0	0	23468.4	2386	432 - 25868													GABPA	SAP1	HM00505GABPA	VELK404SAP1	277	0	0	11522.9	346	47 - 3321		PLAG1	SP1	VPLAG102PLAG1	MA00793SP1	102	0.686275	0	10152	240	72 - 889													MAZ	ZNF148	HM02338MAZ	HM01856ZN148	180	1.03889	0	12804.5	414	95 - 3831
EGR1	EGR1	EN0451EGR1	VEGR102EGR1	381	0.112861	0	33217	4433	345 - 28773		E2F3	E2F6	HM02097E2F3	HM02101E2F6	336	0	0	6238.25	279	116 - 1147		KLF15	WT1	VKLF1503KLF15	HM02660WT1	280	0	0	6307.9	328	106 - 1572													ETV2	FLI1	EN1349ETV2	EN1360FLI1	277	0	0	48402.5	9401	382 - 54146		MYC	TFE3	EN0435MYC	VTFEA03TFEA	102	0	0	12517	81	28 - 876													KLF5	WT1	HM00837KLF5	HM01772WT1	180	0.472222	0	15531.5	273	71 - 2530
E2F	E2F	EN1996E2F	EN0524E2F	379	0	0	10521.9	457	160 - 5197		NFE2L2	NFE2L2	VNRF2Q3Nrf2	HM01004NF2L2	335	0	0	32748.5	15306	3388 - 37746		KLF6	SIN3A	VCPBP01CPBP	EN0266SIN3A	279	1.12903	0	7957.05	314	101 - 2009													ELF4	ELK1	VELF402ELF4	VELK111Elk1	275	0	0	11044	344	70 - 3088		KLF4	KLF4	VGKLF05GKLF	HM00836KLF4	102	1.21569	0	4312.44	161	65 - 609													ATF3	BATF	EN0706ATF3	EN1601BATF	180	0	0	17553.5	488	66 - 8228
EGR1	EGR1	EN0451EGR1	HM00278EGR1	378	0.12963	0	32473.4	1265	203 - 20607		EP300	ZNF281	HM00336EP300	VZFP28106Zfp281	335	0.18806	0	8814.98	469	188 - 3129		KLF2	SIN3A	VLKLF02LKLF	EN0266SIN3A	279	1.12903	0	7767.31	314	101 - 2009													ETS	HOXB2:ETV1	EN1344ETS	VHOXB2ETV101HOXB2ER81	274	0	0	42998.7	8352	371 - 41093		JUN:JUNB	NFE2	MA11321JUNJUNB	VNFE204NFE2	102	0.77451	0	38813.6	19670	5110 - 48335													TFDP1	ZBTB17	HM02630TFDP1	HM02667ZBT17	179	0.26257	0	10176.4	431	162 - 3906
CTCF	SMC3	VCTCFQ301ctcf	VSMC301SMC3	378	0	0	52149.2	23621	7442 - 56826		RFX1	RFX2	HM01398RFX1	HM01402RFX2	334	0	0	18903.5	1903	223 - 18331		KLF17	SIN3A	VKLF1702Klf17	EN0266SIN3A	279	1.12903	0	7767.31	314	101 - 2009													ERG	MEIS1:ELF1	VERG03Erg	VMEIS1ELF101meis1Elf1	274	0	0	13162.9	314	40 - 5903		FOS	TCF7L2	VCFOSQ6cFos	EN0048TCF7L2	102	2.54902	0	42741.7	20233	5767 - 55928													MYCN	NRF1	VNMYCQ3NMyc	VNRF1Q5NRF1	179	0.162011	0	11727.5	141	30 - 598
EGR2	WT1	VEGR203Egr2	HM01770WT1	377	0	0	5094.6	206	55 - 722		ETV1	ZNF200	HM02133ETV1	VZNF20002ZNF200	334	0	0	21107.4	3656	169 - 21212		KLF17	SIN3A	VKLF1701KLF17	EN0266SIN3A	279	1.12903	0	7767.31	314	101 - 2009													FEV	HOXB2:ETV1	EN1357FEV	VHOXB2ETV101HOXB2ER81	273	0	0	41429.8	5613	288 - 35356		FOS	MAF	VCFOSQ6cFos	EN0022MAF	102	0	0	34278.4	20262	5063 - 45794													GABPA	ZNF200	MA00621GABPA	VZNF20002ZNF200	179	0.122905	0	14295.9	133	30 - 700
ELK3	ETV2:FOXO6	EN1337ELK3	VETV2FOXO601ER71FOXO6	373	0.281501	0	22784.5	1777	161 - 19478		EHF	ETS	VEHF03EHF	EN0492ETS	334	0	0	30256.7	5076	372 - 27394		ATF4	CREB	VATF4Q5ATF4	VCREBQ201CREB	278	0	0	10312.2	327	55 - 2412													ELF4	HOXB2:ETV1	VELF402ELF4	VHOXB2ETV101HOXB2ER81	273	0	0	22240.6	657	103 - 17250		BHLHE40	TFE3	VDEC106DEC1	VTFEA03TFEA	102	0	0	11325	81	28 - 663													EGR1	GCM1:ERG	EN0697EGR1	VGCM1ERG01GCMaErg	178	0.38764	0	14201.5	606	230 - 9715
E2F	EGR1	EN0261E2F	HM00280EGR1	372	0.849462	0	16272.8	493	100 - 9720		SP2	SP3	VSP209Sp2	VSP3Q301Sp3	330	0.0727273	0	10998	366	90 - 6109		MZF1	YY1	VMZF108MZF1	VYY115YY1	277	0.180505	0	3969.6	147	54 - 459													MAX	MYCN	HM00885MAX	HM02367MYCN	272	0	0	17423.3	501	147 - 10908		BCL6B	ZBTB7B	VBCL6B04BCL6B	VCKROXQ2CKROX	102	0.205882	0	8608.18	293	78 - 1732													EGR	EGR2	VEGRQ6Egr	HM02106EGR2	178	0.00561798	0	9877.56	429	135 - 2341
SMC3	ZBTB7A	EN0031SMC3	EN0169ZBTB7A	368	0	0	24313.9	9604	1565 - 26700		SP1	ZNF281	VSP1Q3Sp1	VZFP28106Zfp281	330	0.251515	0	9660.55	539	216 - 3874		ELF2	ETS1	VELF203nerf	VCETS102cets1	277	0	0	22531.3	1013	99 - 14152													ELK1	FLI1	VELK111Elk1	VFLI101Fli1	271	0	0	16377.4	387	76 - 9415		AP1	FOS	EN0011AP1	HM00415FOS	102	0	0	8032.58	264	54 - 5271													E2F	JUNB:JUN	EN0069E2F	VJUNBJUN02JUNBCJUN	178	0	0	17310.1	161	41 - 1154
RAD21	SMC3	EN0020RAD21	EN0031SMC3	368	0.116848	0	44862.8	14460	1735 - 50318		FEV	GABPA	VPET102Pet1	HM00505GABPA	329	0.136778	0	17204.2	1366	176 - 14470		ETS2	HOXB2:ETV4	VCETS201Ets2	VHOXB2ETV401HOXB2PEA3	276	0.141304	0	25410.6	4046	383 - 24414													ELF2	ELK1:HOXA1	VELF202ELF2	VELK1HOXA101Elk1HOXA1	270	0.6	0	17675.8	191	27 - 1214		EGR2	KLF	VEGR2Q4Egr2	VKLFQ3KLF	101	0.039604	0	14666.7	631	214 - 5402													BTEB2	E2F6	VBTEB2Q3BTEB2	HM00263E2F6	178	2.58427	0	11879.9	336	98 - 897
EGR1	EGR1	EN0451EGR1	HM00280EGR1	367	0.0381471	0	35826.1	1588	236 - 24362		SP1	ZBTB7B	VSP1Q202Sp1	HM01804ZBT7B	328	1.46646	0	4611.03	242	71 - 1117		ELF1	ETS1	HM00297ELF1	HM00368ETS1	276	0	0	24274.9	7112	945 - 21072													PLAGL1	PLAGL1	HM01272PLAL1	VZAC04ZAC	269	0.167286	0	5854.46	346	153 - 772		BHLHE40	BHLHE40	VDEC1Q3DEC1	VDEC1Q2DEC1	101	0	0	16105.2	340	112 - 1864													PATZ1	ZNF460	VMAZR01MAZR	VZNF46001ZNF460	177	0	0	15730.8	1082	417 - 13580
EGR1	EGR1	EN0451EGR1	HM00277EGR1	367	0.0762943	0	35596	1475	204 - 22747		ELK1	ETS1	HM00313ELK1	HM00368ETS1	328	0.161585	0	36538.8	15825	3124 - 37930		ATF1	CREB5	HM00054ATF1	HM02073CREB5	276	0	0	7182.53	194	46 - 1078													MZF1	YY1	VMZF108MZF1	VYY116YY1	269	0	0	7553.41	158	53 - 563		TATA	YY1	EN0093TATA	EN0785YY1	100	0	0	3191.33	99	26 - 305													PATZ1	ZNF219	VMAZR01MAZR	HM01857ZN219	177	0	0	10742	527	185 - 2450
E2F	EGR1	EN0261E2F	HM00279EGR1	367	0.512262	0	15616.2	487	94 - 9208		AP1	NFE2	EN0713AP1	EN0008NFE2	328	0	0	44094.1	18555	4948 - 47208		MAZ	PATZ1	VMAZQ6MAZ	VPATZ103PATZ	275	0.352727	0	10628.4	991	471 - 7388													FOSL1	JUNB:FRA1	HM00405FOSL1	VJUNBFRA101JUNBFRA1	269	0	0	43369.9	22093	5948 - 53664		KLF	KLF4	VKLFQ3KLF	HM00836KLF4	100	0	0	12687.7	743	176 - 10331													PATZ1	ZNF219	EN0569PATZ1	HM01857ZN219	177	0	0	10944.5	527	185 - 2450
EGR2	EGR2	HM00281EGR2	VEGR207Egr2	364	0	0	14442	982	206 - 11828		ATF1	FOSL1:JUND	VATF1Q3ATF1	MA11431FOSL1JUND	327	0	0	14914.5	745	56 - 10590		ETV1	HOXB2:ETV4	VER8102ER81	VHOXB2ETV401HOXB2PEA3	273	0.142857	0	22233.1	2347	286 - 18274													MZF1	YY1	VMZF108MZF1	VYY115YY1	268	0	0	7108.02	154	53 - 477		E2F3	GCM1:SPDEF	VE2F3Q6E2F3	VGCM1SPDEF01GCMaPDEF	100	3.28	0	974.27	150	51 - 382													KLF15	ZNF394	HM02306KLF15	VZNF39405ZNF394	177	0.474576	0	13638.5	583	137 - 11301
RAD21	SMC3	VRAD2110Rad21	VSMC301SMC3	362	0	0	34070.9	11964	2934 - 35078		ELF1	ZNF200	VELF02ELF1	VZNF20002ZNF200	326	0.122699	0	20547.4	1761	167 - 16385		CTCF	CTCF	HM00204CTCF	HM02077CTCF	273	0	0	44944.3	18476	4582 - 51081													FLI1	SAP1	VFLI102Fli1	VELK404SAP1	268	0	0	25121.9	1196	114 - 16949		CREB3L2	MLX	MA06081Creb3l2	EN1574MLX	100	0	0	33125.3	706	131 - 27560													ATF1	ATF2	HM00056ATF1	VATF2Q5ATF2	177	0	0	6963.89	196	52 - 745
ETS	FEV	EN0490ETS	HM02143FEV	362	0.229282	0	24933.4	7206	1074 - 24000		EGR1	EGR1	HT0003EGR1	EN0120EGR1	326	0	0	18633.5	1160	235 - 13216		ETV2:FOXO6	ETV3	VETV2FOXO601ER71FOXO6	EN1350ETV3	272	0.132353	0	9163.99	315	63 - 1852													ERG	HOXB2:ETV1	VERG01ERG	VHOXB2ETV101HOXB2ER81	267	0.157303	0	43412.1	8170	358 - 41093		AP1	TRIM28	EN0403AP1	EN0095TRIM28	100	0.62	0	31954.3	18225	5263 - 44162													NRF1	NRF1	VNRF1Q601NRF1	EN0617NRF1	176	0.75	0	21853.4	239	44 - 11310
EGR1	EGR1	EN0451EGR1	HM00279EGR1	362	0.135359	0	35291.2	1468	203 - 24596		JUNB	SMARCC	VJUNB02JUNB	EN0056SMARC	325	0	0	25014.4	10292	2835 - 29568		ETS	ETV1	EN0492ETS	VER8102ER81	272	0.161765	0	24798.1	982	149 - 23372													FLI1	HOXB2:ETV1	VFLI101Fli1	VHOXB2ETV101HOXB2ER81	266	0	0	32469.8	3203	249 - 28302																								BTEB2	E2F6	VBTEB2Q3BTEB2	HM00264E2F6	176	2.65341	0	11651.3	335	86 - 892
GATA	JUNB	EN0114GATA	HM00798JUNB	361	0.0277008	0	35514.8	16871	3860 - 38710		ELF1	ELK4	VELF02ELF1	VSAP1A01SAP1a	325	0	0	27599.7	4783	324 - 26369		ELF2	SPDEF	VELF203nerf	EN1366SPDEF	272	0	0	9536.61	353	43 - 7797													AHR:ARNT	EGR1	EN0835AHRARNT	EN0276EGR1	266	0	0	19845.1	381	135 - 7303																								BTEB2	E2F6	VBTEB2Q3BTEB2	HM00262E2F6	176	2.61364	0	11957.6	336	98 - 897
FOS	JUN	VFOS08CFOS	HM00805JUN	361	0	0	29387.1	15543	4131 - 35307		EGR1	SP8	MA01622EGR1	EN1278SP8	325	0.0892308	0	7251.48	232	63 - 1960		CTCF	ZBTB7A	HM00201CTCF	EN0169ZBTB7A	272	0.0367647	0	17696.2	4607	587 - 19867													FOSL1	JUNB:FRA1	HM02149FOSL1	VJUNBFRA101JUNBFRA1	265	0	0	41393.8	19686	6222 - 49590																								ARNT	MYC	HM00049ARNT	EN0689MYC	176	0	0	7102.36	235	70 - 1350
GATA	JUN	EN0114GATA	HM00805JUN	359	0	0	41490.2	18070	4635 - 49350		NFYA	PBX3	MA00602NFYA	HM01228PBX3	324	0	0	10304	262	65 - 7057		ELK4	ERF	VSAP1A01SAP1a	EN1339ERF	271	0.365314	0	61086.2	13858	953 - 55347													SETDB1	ZNF143	EN0139SETDB1	VSTAF08Staf	264	0	0	13300.1	193	64 - 2694																								TAF1	ZFP42	VTAF101TAFII250	HM02682ZFP42	175	0	0	7638.49	192	58 - 479
CTCF	ZBTB7A	VCTCF02CTCF	EN0169ZBTB7A	359	0	0	24680.3	6435	744 - 27198		ELK1	FEV	HM00316ELK1	VPET102Pet1	323	0	0	60186.1	23166	4106 - 59756		ELF2	ETS	VELF203nerf	EN1344ETS	271	0	0	25154.5	1321	101 - 21166													KLF1	KLF3	VEKLF02EKLF	VKLF3Q301KLF3	264	0.0378788	0	5955.55	166	54 - 509																								ELK1	NR2C2	HM00313ELK1	EN0041NR2C2	175	0.405714	0	6010.22	152	28 - 753
FOS	SMARCC1	VFOS12cFos	HM01495SMRC1	355	0	0	26505	12215	3200 - 29799		SP1	SP1	HM01551SP1	VSP1Q202Sp1	322	0.285714	0	11481	328	93 - 2378		MZF1	YY1	VMZF108MZF1	VYY116YY1	270	0.185185	0	4115.98	147	53 - 459													ELK3	HOXB2:ELK1	EN1337ELK3	VHOXB2ELK102HOXB2Elk1	264	0.0151515	0	13736.5	227	43 - 5644																								ELK1	GABPA:GABPB1	HM00313ELK1	HM00502GABP1GABP2	175	0	0	18686.9	475	69 - 12278
NFY	NFYA	EN0412NFY	VNFYAQ5NFYA	354	0.0310734	0	13123	250	64 - 6994		ETV1	GABPA	HM02133ETV1	HM00505GABPA	322	0	0	12811.6	331	59 - 4262		ETS1	ETS2	VETS111cEts1	HM00372ETS2	270	0.114815	0	20917.6	4487	594 - 23640													ELK1	GABPA	VELK111Elk1	HM00508GABPA	264	0	0	42465.2	3659	166 - 31573																								KLF4	WT1	VGKLFQ301GKLF	HM01769WT1	174	0.0517241	0	13262.9	966	320 - 8073
FOSL2	GATA	HM00410FOSL2	EN0114GATA	354	0	0	37521.1	16572	4483 - 37874		ELK1	GABPA	HM00313ELK1	HM00505GABPA	322	0.23913	0	16405.6	666	82 - 12163		CTCF	RAD21	MA01391CTCF	EN0119RAD21	270	0	0	28238.1	15026	4781 - 34799													ELK1	ELK1	VELK111Elk1	HM00314ELK1	264	0	0	20458.3	706	109 - 13909																								TFAP2B	TFAP2C	EN1050TFAP2B	VAP2GAMMA02AP2gamma	172	0	0	13874.9	630	229 - 6882
KLF4	SP2	VGKLF02GKLF	VSP2Q3Sp2	353	0	0	1540.63	109	29 - 327		RFX2	RFX3	VRFX206RFX2	VRFX310rfx3	321	0	0	38432.3	7524	238 - 36501		CTCF	RAD21	EN0919CTCF	EN0119RAD21	270	0	0	28238.1	15026	4781 - 34799													ELK1	HOXB2:ETV1	HM00316ELK1	VHOXB2ETV101HOXB2ER81	263	0.159696	0	44283.1	7165	264 - 40813																								SP1	ZNF281	VSP108Sp1	VZFP28106Zfp281	172	0	0	6972.53	540	237 - 2544
JUNB	TFAP2A	VJUNB06JunB	EN0096TFAP2	353	0	0	54135.7	25840	7509 - 64707		ELK1	ETS	HM00316ELK1	EN0492ETS	320	0.1625	0	41780	13395	1407 - 46486		CTCF	CTCFL	VCTCFQ301ctcf	HM02076CTCFL	270	0	0	12435.1	556	165 - 7719													ELK3	GABPB1:GABPB2	VNETQ601NET	HM00502GABP1GABP2	262	0	0	17095.7	193	37 - 3284																								SP2	SP2	VSP2Q301SP2	HM01553SP2	171	0	0	13243.9	423	68 - 5112
ELF4	ETV7	EN1331ELF4	VETV702ETV7	353	0	0	30733	10750	1331 - 31686		USF1	USF2	HM02649USF1	HM02650USF2	319	0	0	18425.1	849	96 - 14762		EGR2	SP2	HM00284EGR2	HM01556SP2	269	0.427509	0	3923.35	216	53 - 1107													ELK3	HOXB2:ELK1	EN1356ELK3	VHOXB2ELK102HOXB2Elk1	261	0.0153257	0	14090.3	206	42 - 4974																								ELF1	ETS1	MA04731ELF1	VETS111cEts1	171	0	0	6295.15	186	36 - 583
ELF1	SPIC	HM00297ELF1	VSPIC01Spic	350	0	0	34061	12957	3359 - 36367		ELK4	GABPA	VSAP1A01SAP1a	HM00505GABPA	319	0	0	15458.7	372	66 - 7351		EHF	GABPA	HM02110EHF	HM02181GABPA	268	0	0	11507.6	537	81 - 10388													ELF4	ELK1:HOXA1	VELF401ELF4	VELK1HOXA101Elk1HOXA1	261	0.62069	0	16029.5	153	24 - 991																								E2F6	ZBTB7B	HM00261E2F6	HM01801ZBT7B	171	4.8655	0	8071.06	287	68 - 1108
ESRRG	NR5A1	VERR301ERR3	HM02602STF1	347	0	0	48812.6	13825	2460 - 50022		EFNA2	GABPA	VELF107Elf1	MA00621GABPA	319	0.184953	0	28819	4749	312 - 31205		CTCF	RAD21	VCTCF15CTCF	EN0119RAD21	268	0.802239	0	27193.7	10909	2682 - 32859													MYC	MYCN	HM00960MYC	HM02367MYCN	260	0.157692	0	18790.5	964	205 - 13431																								TAF1	TATA	VTAF101TAFII250	EN0093TATA	170	0	0	4351.31	157	47 - 486
MYC	USF1	VCMYCQ601cMyc	VUSF1Q4USF1	342	0.00877193	0	21788	4332	539 - 19821		ELK1	ETV6	HM00313ELK1	HM02138ETV6	318	0.757862	0	30709.1	13247	4201 - 33854		CTCF	CTCF	HM00204CTCF	MA01391CTCF	268	0	0	45902.8	18476	4780 - 51081													FLI1	GABPB1:GABPB2	VFLI102Fli1	HM00502GABP1GABP2	260	0.157692	0	19265.4	415	48 - 8224																								MZF1	MZF1	HM00977MZF1	EN0344MZF1	170	0	0	10221.6	673	271 - 5084
BACH2	FOS	VBACH205bach2	VFOS12cFos	342	0	0	28112.2	12257	3265 - 32976		ELK4	GABPA	HM00322ELK4	HM00505GABPA	317	0.0252366	0	22576.2	784	84 - 12665		CTCF	CTCF	HM00204CTCF	EN0919CTCF	268	0	0	45902.8	18476	4780 - 51081													ELK1	ELK1:HOXA1	HM02115ELK1	VELK1HOXA101Elk1HOXA1	259	0	0	14114.2	176	23 - 1899																								KLF5	WT1	HM00837KLF5	HM01769WT1	170	0.423529	0	13371.7	374	118 - 4027
CTCF	CTCFL	HM00201CTCF	MA11021CTCFL	340	0.664706	0	31683	14821	4148 - 33661		AP1	MAFK	VAP1Q602AP1	VMAFKQ3MafK	317	0.044164	0	33592.3	13939	3067 - 34465		CREB	CREB5	VCREBQ201CREB	HM02073CREB5	268	0	0	9015.07	240	46 - 2393													ETS1	GABPA	VCETS102cets1	HM00505GABPA	258	0.368217	0	10753.2	283	40 - 4313																								EHF	GABPA:GABPB1	VEHF02EHF	HM00502GABP1GABP2	170	0	0	3934.38	118	22 - 487
ELF1	GABPA:GABPB1	VELF103Elf1	VGABPAGABPBQ6GABPalphaGABPbeta	339	0.185841	0	10547	335	48 - 4830		CREM	CREM	MA06091Crem	VCREMQ601CREM	316	0	0	26079.6	6524	860 - 31125		RAD21	RAD21	EN0119RAD21	HM01365RAD21	267	0	0	28506.7	15236	4810 - 34851													ELK1:HOXA1	ETS1	VELK1HOXA101Elk1HOXA1	VCETS102cets1	258	0.0930233	0	19654.4	264	33 - 6021																								YY1	ZFP42	EN0785YY1	HM02682ZFP42	169	0	0	5615.17	188	55 - 487
BACH2	JUNB	VBACH205bach2	HM02297JUNB	336	0	0	31521.3	13134	3631 - 38188		ATF3	CREM	EN0407ATF3	MA06091Crem	315	0	0	15694.5	1503	194 - 15658		ETV1	ETV1	HM02133ETV1	VER8102ER81	267	0	0	26623	8890	687 - 25668													FOSL1:JUND	JUN:FOSL2	MA11431FOSL1JUND	VJUNFRA202CJUNFRA2	257	0	0	32161.7	814	76 - 24200																								ELK1	ZNF200	HM00313ELK1	VZNF20002ZNF200	169	0	0	12217.9	347	67 - 3658
CTCF	CTCF	HM02077CTCF	HM00204CTCF	335	0	0	29106.9	7932	530 - 30204		ELF1	ELF5	HM02111ELF1	HM02114ELF5	314	0.350318	0	32657.5	10042	1660 - 34226		SP2	SP3	VSP209Sp2	VSP302Sp3	265	0.264151	0	6281.73	340	94 - 1597													ELK1	HOXB2:ETV1	HM00314ELK1	VHOXB2ETV101HOXB2ER81	257	0.077821	0	43171.5	7165	264 - 38813																								YY1	YY1	EN0019YY1	VYY103YY1	168	0	0	6423.49	131	48 - 449
ETS1	SPIC	HM00365ETS1	VSPIC01Spic	334	0	0	13310.4	4128	416 - 14468		EHF	ZNF200	VEHF03EHF	VZNF20002ZNF200	314	0.089172	0	22411.8	4265	322 - 20514		GABPA	SAP1	HM00505GABPA	VELK404SAP1	265	0.577358	0	10036.7	408	57 - 3129													ETS	ETV2	EN1344ETS	EN1349ETV2	255	0	0	51977.4	11622	812 - 55396																								EGR2	MAZ	HM02106EGR2	EN0614MAZ	168	2.71429	0	26197.4	945	266 - 10606
EGR2	WT1	HM02107EGR2	HM01770WT1	334	0.58982	0	22120.3	3252	387 - 15508		SP3	SRF	HM01558SP3	EN0218SRF	313	0.028754	0	7127.14	244	77 - 1141		ERG	ETS2	HM00341ERG	VCETS202cets2	265	0.0641509	0	22365.7	3522	427 - 28969													ERG	ETV2	VERG03Erg	EN1349ETV2	255	0	0	51081.7	10356	555 - 55396																								BTEB2	PATZ1	VBTEB2Q3BTEB2	VMAZR01MAZR	167	0	0	6530.71	575	206 - 5591
GABPA	GABPA:GABPB1	VGABPAQ4GABPalpha	VGABPAGABPBQ6GABPalphaGABPbeta	333	0	0	8217.22	187	36 - 1750		SPI1	SPI1	EN0045SPI1	VSPI108PU1	308	0	0	31633.5	14247	2643 - 36491		ERG	ETV1	HM00341ERG	VER8102ER81	264	0.030303	0	10835.7	518	104 - 7801													ERF	GABPA	EN1339ERF	HM00505GABPA	255	0.0352941	0	11993.4	292	41 - 5125																								ELF3	ELK1	VESE101ESE1	HM02115ELK1	166	0.174699	0	7778.61	278	37 - 1279
CHD2	CHD2	EN0213CHD2	VCHD202chd2	333	0.558559	0	17514.5	1770	362 - 15528		ETS	ETV7	EN0492ETS	VETV701ETV7	308	0.0357143	0	14839.9	1554	214 - 15093		BCL	TAF1	EN0245BCL	VTAF107TAFII250	264	2.54545	0	5094.72	87	34 - 257													ELK1:HOXA1	FLI1	VELK1HOXA101Elk1HOXA1	HM00398FLI1	255	0	0	10674.6	261	35 - 6844																								EHF	GABPA:GABPB1	EN1326EHF	HM00502GABP1GABP2	166	0	0	9525.21	157	21 - 572
FOS	FOS	HM00416FOS	HM00414FOS	332	0	0	18814.3	540	83 - 15167		ATF3	FOSL1:JUND	EN0489ATF3	MA11431FOSL1JUND	308	0	0	12782.4	492	68 - 11142		AHR	HIF1A	VAHRQ601AhR	HM00613HIF1A	264	0.162879	0	8232.54	350	114 - 2235													CEBPB	NFY	EN0289CEBPB	VNFYQ3NFY	255	0	0	21270.9	184	55 - 11465																								ZBTB7B	ZNF281	HM01801ZBT7B	VZFP28106Zfp281	165	3.33939	0	6662.86	329	120 - 1503
ELF1	ETSLIKE	VELF103Elf1	VETSLIKEQ4ETSLIKE	331	0.268882	0	24947.9	9647	1671 - 26796		NFE2	USF2	EN0009NFE2	HM01760USF2	306	0	0	19913	711	77 - 14674		ELK3	GABPA	HM00318ELK3	VGABPA13GABPalpha	263	0	0	12864.4	450	70 - 10187													ERG	ETV2	EN1340ERG	EN1349ETV2	253	0	0	48316.8	9490	518 - 55396																								BTEB2	ZBTB17	VBTEB2Q3BTEB2	HM02667ZBT17	165	0	0	8467.38	439	148 - 3229
E2F	E2F	EN1996E2F	EN0526E2F	329	0	0	8807.06	457	183 - 4610		EGR1	NRF1	EN0276EGR1	EN0017NRF1	306	0.254902	0	5368.32	91	30 - 325		CTCF	ZBTB7A	HM00203CTCF	EN0169ZBTB7A	263	0.0152091	0	19518.3	3911	361 - 19247													PATZ1	PLAGL1	VMAZR01MAZR	VZAC04ZAC	252	0	0	10025.8	452	126 - 5135																								BTEB2	PATZ1	VBTEB2Q3BTEB2	EN0569PATZ1	164	0	0	6625.89	574	206 - 6223
FOS	FOSB	VFOS08CFOS	HM00404FOSB	328	0	0	29986.1	14505	4924 - 37253		SP3	ZBTB33	HM01558SP3	VKAISOQ2Kaiso	304	0.0296053	0	3391.98	208	63 - 578		EHF	GABPA	HM02110EHF	VGABPA13GABPalpha	262	0	0	10941.6	510	78 - 9699													ELK1	GABPA	HM02115ELK1	HM00508GABPA	251	0	0	41440.1	5891	169 - 37710																								ATF1	ATF7	HM00056ATF1	HM02027ATF7	164	0	0	13958.8	226	42 - 2231
ETV7	FEV	VETV702ETV7	HM02143FEV	328	0	0	34272.1	10701	1873 - 33694		ETV6	HOXB2:ELK1	EN1354ETV6	VHOXB2ELK102HOXB2Elk1	304	0.25	0	26290.5	1965	134 - 22351		CTCF	ZBTB7A	HM00202CTCF	EN0169ZBTB7A	262	0.0152672	0	19588.2	4017	361 - 19247													ETV2	FLI1	EN1349ETV2	VFLI101Fli1	250	0	0	39443.2	8373	355 - 49120																								ZNF143	ZNF76	VSTAF01Staf	VZNF7604ZNF76	162	0	0	9649.16	214	65 - 1370
E2F	E2F1	EN1996E2F	VE2F1Q6E2F1	327	0	0	9986.07	457	183 - 6033		EHF	ETS1	VEHF06Ehf	HM02131ETS1	304	0	0	32395.8	11570	806 - 36835		ETS	ETS2	EN0492ETS	HM00372ETS2	261	0	0	16108	608	153 - 9568													ETV1	GABPA	HM02133ETV1	HM00508GABPA	250	0	0	18001.2	436	56 - 7207																								SP5	VEZF1	VSP503Sp5	HM02656VEZF1	162	0	0	16908.8	484	163 - 12192
FOS	FOS	HM00416FOS	HM00415FOS	326	0	0	17298.6	394	75 - 12564		TFE	TFE3	EN0780TFE	HM01713TFE3	302	0	0	70561.4	29675	9028 - 69781		ERG	GABPA	VERG01ERG	HM00505GABPA	261	0.842912	0	7169.62	275	34 - 1491													GABPA	NRF1	HM00505GABPA	EN0186NRF1	249	0	0	15997.5	519	119 - 8587																								KLF5	ZNF148	HM02311KLF5	HM01856ZN148	161	0.590062	0	10658.6	588	181 - 3280
NFKB1	REL	VNFKBQ601NFkappaB	VCRELQ6cRel	325	0	0	23627.8	3663	508 - 27032		ELK4	ERG	HM00324ELK4	HM00342ERG	301	0	0	49542.7	13236	1898 - 48734		E2F	NFYC	EN0162E2F	VNFYCQ5NFYC	260	0.25	0	7171.03	225	64 - 2508													FLI1	GABPA	VFLI102Fli1	HM00505GABPA	249	0.630522	0	12743	278	39 - 5882																								ETV5	NR2C2	VERM02Erm	EN0041NR2C2	161	0.15528	0	4931.4	147	24 - 634
NFYA	NFYA	VNFYA02NFYA	HM01045NFYA	324	0	0	14435.3	187	58 - 4352		KLF6	TBX1	HM02312KLF6	HM02611TBX1	300	0	0	9323.55	408	153 - 4201		CTCF	CTCFL	VCTCF06CTCF	VCTCFL05CTCFL	260	0	0	28926.7	12116	3235 - 34608													BCL	ELK1:HOXA1	EN0027BCL	VELK1HOXA101Elk1HOXA1	248	0.217742	0	14231.5	150	22 - 733																								YY2	ZFP42	EN1281YY2	HM02682ZFP42	160	0	0	7199.01	189	55 - 394
ELF4	ELK3	EN1331ELF4	VNET02Net	324	0.0679012	0	27746.3	2876	192 - 25043		SP1	ZNF281	VSP1Q202Sp1	VZFP28106Zfp281	297	0.0841751	0	10673	578	222 - 5136		MZF1	YY1	VMZF108MZF1	HM02645TYY1	259	0.19305	0	3848.87	147	51 - 433													MZF1	YY1	VMZF108MZF1	HM02645TYY1	247	0	0	6769.89	147	51 - 430																								SP1	ZNF740	HM01551SP1	HM02754ZN740	160	0	0	8707.56	443	167 - 5746
ETS	SPIC	EN0490ETS	VSPIC01Spic	323	0.0309598	0	31846.8	10905	1512 - 36054		GABPA	ZNF200	MA00621GABPA	VZNF20002ZNF200	297	0.178451	0	24382.2	4043	196 - 21425		ETS1	GABPA	VCETS102cets1	VGABPA11GABPALPHA	259	0	0	40741	10349	1541 - 41131													ERG	ETV1	VERG09Erg	HM02133ETV1	247	0	0	14166.6	613	155 - 11102																								KLF5	ZNF281	HM02311KLF5	VZFP28106Zfp281	160	0.74375	0	8976	639	189 - 6674
EGR1	EGR2	VEGR123Egr1	HM00282EGR2	323	0.0866873	0	24106.2	4483	681 - 19402		ETS1	ZNF200	HM00368ETS1	VZNF20002ZNF200	297	0.239057	0	19833.5	7594	767 - 24330		CTCF	ZBTB7A	HM02077CTCF	EN0169ZBTB7A	258	0	0	18104.5	4049	332 - 19332													ELK1	ERG	HM02115ELK1	VERG01ERG	247	0	0	31535.9	2362	159 - 28032																								ELF3	GABPA:GABPB1	EN1329ELF3	HM00502GABP1GABP2	160	0	0	9798	165	22 - 663
ETS	GABPA	EN0490ETS	VGABPA11GABPALPHA	322	0	0	29117.3	11230	2019 - 35693		MITF	USF	VMITF05MITF	VUSFQ601USF	296	0	0	19796.7	1314	129 - 17712		CTCF	SMC3	VCTCFQ301ctcf	VSMC301SMC3	258	0	0	51817.9	27091	8455 - 58691													ELF2	GABPA	VELF202ELF2	HM00505GABPA	247	0.246964	0	8378.14	194	29 - 1138																								SP4	TBX15	HM02584SP4	HM02609TBX15	159	0	0	12210.8	409	77 - 5286
ELF4	ELK3	EN1331ELF4	EN1337ELK3	322	0.068323	0	29463.7	3459	163 - 25823		RFX1	RFX1	HM02525RFX1	VRFX1Q6Rfx1	295	0.0644068	0	31167.8	919	144 - 20948		ATF1	GDNF	HM00056ATF1	HM00542GDNF	258	0	0	7842.49	195	46 - 1155													SETDB1	ZNF143	EN0139SETDB1	HM02698ZN143	245	0	0	16344.6	183	59 - 3030																								KLF5	MAZ	HM02311KLF5	HM02338MAZ	159	1.33333	0	9624.62	386	114 - 2609
YY1	YY1	VYY113YY1	HM01747TYY1	320	0	0	7762.98	211	62 - 2413		FEV	ZNF200	VPET102Pet1	VZNF20002ZNF200	295	0.0101695	0	26298.4	6319	354 - 27925		SIN3A	SP3	EN0266SIN3A	VSP302Sp3	257	0.505837	0	6513.65	256	90 - 882													MEIS1:ELF1	NFE2L2	VMEIS1ELF101meis1Elf1	EN0358NFE2L2	245	0	0	12429.5	417	80 - 5463																								E2F6	ZBTB7B	HM00263E2F6	HM01801ZBT7B	159	1.49686	0	5803.53	320	83 - 962
SPI1	SPIB	EN1022SPI1	HM01569SPIB	318	0	0	31284.3	12674	3460 - 33658		REL	RELA	EN0319REL	VRELAQ6RelAp65	294	0.0102041	0	23188	2590	353 - 19134		ETV5:EVX1	GABPA	VETV5EVX101ErmEVX1	VGABPA13GABPalpha	257	0	0	11127.5	339	38 - 3534													ELF4	ELK1	VELF401ELF4	VELK111Elk1	245	0.163265	0	19439.6	491	100 - 11599																								E2F6	ZBTB7B	HM00262E2F6	HM01801ZBT7B	159	1.49686	0	6175.89	341	83 - 1065
EOMES	EOMES	VEOMES04EOMES	US000682Eomes	317	0	0	13294.7	635	162 - 10754		FOS	MAF	VCFOSQ4CFos	EN0908MAF	291	0	0	35547.1	15714	4132 - 37084		EPAS1	MYC	VHIF2AQ6HIF2A	VCMYC05cMyc	257	0	0	8353.11	457	173 - 3124													BATF	JUND	HM00084BATF	MA04911JUND	245	0	0	42234.5	20935	8140 - 49288																								ZNF281	ZNF740	VZFP28106Zfp281	HM02754ZN740	158	0	0	15070.4	896	334 - 8201
ETS1	SPI1	HM00365ETS1	EN1022SPI1	316	0.155063	0	23006.8	7995	1810 - 24600		FOS:JUN	FOSL2	VCFOSCJUNQ5cFoscJun	VFRA203Fra2	290	0	0	41344.2	15687	3605 - 39936		KLF6	SP2	VCPBP01CPBP	VSP201SP2	256	0.464844	0	6054.49	253	52 - 1077													GABPA	NFE2L2	HM00505GABPA	EN0358NFE2L2	244	0.27459	0	6455.01	292	50 - 1490																								YY1	YY2	EN0019YY1	EN1281YY2	158	0	0	4417.72	144	36 - 420
EGR2	EGR2	HM00281EGR2	VEGR204Egr2	315	0	0	12640.2	294	68 - 3485		RFX1	SREBF1	HM02525RFX1	VSREBF102SREBP1	289	0.190311	0	25751.9	3509	202 - 19456		ETS	GABPA	EN1344ETS	VGABPA11GABPALPHA	256	0	0	45257.4	11996	1556 - 40233													FOSL1	MAFK	HM02149FOSL1	VMAFKQ3MafK	244	0.0655738	0	25262.8	10459	2586 - 33869																								MYC	MYCN	EN0927MYC	VNMYCQ3NMyc	158	0.101266	0	14825.1	424	166 - 4787
ELK3	ETV2:FOXO6	VNET01Net	VETV2FOXO601ER71FOXO6	314	0.334395	0	13510.4	727	90 - 13265		NFE2	NFE2	HM01026NFE2	EN0310NFE2	289	0	0	58314.6	23741	6716 - 72148		KLF5	SP2	HM02311KLF5	VSP209Sp2	255	0.0666667	0	5442.05	339	65 - 1808													ELK1:HOXA1	ETS	VELK1HOXA101Elk1HOXA1	EN1344ETS	242	0.198347	0	14999.9	241	28 - 2551																								KLF5	SP2	HM02311KLF5	VSP2Q301SP2	158	1.39241	0	5589.6	243	45 - 873
EGR2	EGR2	HM00281EGR2	VEGR203Egr2	314	0	0	12758.7	294	68 - 3485		KLF10	SP3	VTIEG103TIEG1	VSP3Q301Sp3	289	0	0	17462	447	82 - 8034		ELK3	GABPA	HM02116ELK3	VGABPA13GABPalpha	255	0	0	12409.8	450	72 - 9326													YY2	ZFP42	HM02646TYY2	VREX103REX1	241	0	0	5998.29	188	59 - 410																								KLF15	SP5	HM02306KLF15	VSP503Sp5	158	0	0	12998.2	369	85 - 3533
SPI1	SPI1	HM01565SPI1	VSPI102SPI1	313	0.236422	0	28142.5	12896	4074 - 35656		RELA	RELA	HM02625TF65	VRELAQ6RelAp65	288	0	0	27792.3	6418	466 - 30524		KLF2	SP2	VLKLF02LKLF	VSP201SP2	254	0.448819	0	5744.02	248	52 - 1045													ETS2	GABPB1:GABPB2	VCETS202cets2	HM00502GABP1GABP2	241	0.170124	0	19617.1	415	44 - 7165																								EGR2	EGR2	HM02106EGR2	VEGR2Q4Egr2	158	0.170886	0	14144	799	314 - 6596
FOSB	JUNB	VFOSB03FOSB	HM00798JUNB	313	0.0223642	0	51716	25286	8938 - 62130		NRF1	NRF1	EN0017NRF1	EN0617NRF1	288	0	0	13218.5	161	33 - 920		KLF17	SP2	VKLF1702Klf17	VSP201SP2	254	0.448819	0	5744.02	248	52 - 1045													ELK1:HOXA1	FLI1	VELK1HOXA101Elk1HOXA1	VFLI102Fli1	241	0.443983	0	15924.4	232	27 - 3717																								E2F6	ZBTB7B	HM00264E2F6	HM01801ZBT7B	158	1.50633	0	5698.7	341	83 - 962
FOS	FOSB	VFOS08CFOS	HM00402FOSB	313	0	0	32668.3	14995	4692 - 38947		ERG	ETS1	HM00341ERG	HM00368ETS1	288	0.34375	0	30418.7	13466	3725 - 31566		KLF17	SP2	VKLF1701KLF17	VSP201SP2	254	0.448819	0	5744.02	248	52 - 1045													ELF1	GABPA	VELF02ELF1	HM00505GABPA	241	0.207469	0	9807.62	214	32 - 2248																								WT1	ZNF219	HM01772WT1	HM01857ZN219	157	0.0191083	0	11169.6	480	186 - 7431
YY1	YY1	VYY113YY1	VYY115YY1	312	0	0	8250.98	187	58 - 739		TFEB	USF2	HM01717TFEB	HM01758USF2	287	0	0	22097.5	4269	221 - 20284		ETS1	GABPA	VCETS102cets1	HM00505GABPA	254	0.759843	0	8714.84	355	46 - 3322													FEV	HOXB2:ELK1	EN1357FEV	VHOXB2ELK102HOXB2Elk1	240	0.0166667	0	14541.7	252	42 - 8667																								ELF1	ELF3	EN1328ELF1	EN1330ELF3	157	0	0	11805.6	99	15 - 422
FOSB	JUNB	HM02148FOSB	HM00798JUNB	312	0.0224359	0	54673.8	25447	8938 - 62539		KLF1	SP2	HM02308KLF1	VSP209Sp2	286	0	0	10184.2	431	105 - 6440		ELK1:EOMES	ETV1	VELK1EOMES03Elk1TBR2	HM02133ETV1	254	0.212598	0	14987	1111	123 - 13426													ELK1	GABPA	HM00314ELK1	HM00505GABPA	240	1.59167	0	5935.27	171	27 - 894																								ATF1	ATF3	HM00056ATF1	EN0706ATF3	157	0	0	11601.5	196	45 - 1466
IRF	SPIB	EN0142IRF	HM02587SPIB	311	0	0	38671.7	14274	3694 - 50296		IRF	JUNB	EN0085IRF	VJUNB02JUNB	286	0	0	41520.5	22004	6709 - 48486		CTCF	RAD21	HM00204CTCF	HM01365RAD21	253	0	0	43407.9	19120	5088 - 51265													ELK1	GABPA	HM00316ELK1	HM00505GABPA	239	2.00418	0	5476.96	173	28 - 853																								ATF1	ATF1	MA06041Atf1	HM00056ATF1	157	0.0636943	0	8983.5	257	51 - 848
YY1	YY1	VYY113YY1	VYY116YY1	309	0	0	7615.17	193	57 - 834		ELF4	GABPA	VELF401ELF4	HM00505GABPA	286	0.555944	0	13746.3	338	44 - 6538		MZF1	YY1	VMZF108MZF1	HM01748TYY1	252	0.198413	0	4325.19	158	55 - 483													BATF	FOSL1	HM00084BATF	HM02149FOSL1	239	0	0	59636.1	26163	9588 - 63580																								KLF15	SIN3A	HM02306KLF15	HM01458SIN3A	156	0.0448718	0	15470.2	495	148 - 3486
ELF2	SPIC	VELF203nerf	VSPIC01Spic	309	0	0	23744.4	6712	452 - 27399		EHF	GABPB1:GABPB2	VEHF03EHF	HM00501GABP1GABP2	286	0.258741	0	26534.5	5988	300 - 25033		ELF5	GABPA	HM02114ELF5	VGABPA13GABPalpha	252	0	0	10600.4	747	196 - 11829													GLIS3	GLIS3	HM00567GLIS3	HM00565GLIS3	238	0	0	7666.33	390	109 - 2512																								ETV5	HOXB2:ETV1	VERM02Erm	VHOXB2ETV101HOXB2ER81	156	0	0	15965.8	305	50 - 2638
PAX5	PAX5	EN0088PAX5	VPAX507Pasx5	307	0	0	20578.8	2198	239 - 19753		SP3	SRF	HM01557SP3	EN0218SRF	285	0.189474	0	5859.1	276	73 - 1048		ETV3	HOXB2:ETV4	VETV302etv3	VHOXB2ETV401HOXB2PEA3	251	0.155378	0	25227.2	2108	262 - 19539													FLI1	HOXB2:ELK1	VFLI101Fli1	VHOXB2ELK102HOXB2Elk1	238	0.0168067	0	13205.7	257	40 - 8425																								KLF4	ZNF281	VGKLFQ301GKLF	VZFP28101Zfp281	155	1.45161	0	19376.5	1528	317 - 13910
TFAP2A	ZSCAN30	VAP2Q4AP2	VZSCAN3003ZSCAN30	306	0.0555556	0	9732.81	446	177 - 5421		EFNA2	ETV1	VELF107Elf1	HM02133ETV1	285	0	0	27609.1	5612	312 - 27926		ELF5	GABPA	HM02114ELF5	HM02181GABPA	251	0	0	10957.9	888	208 - 11703													ETV4	HOXB2:ELK1	EN1351ETV4	VHOXB2ELK102HOXB2Elk1	238	0.0168067	0	13653.4	206	30 - 7157																								FOXI1	FOXI1	HM00457FOXI1	HM00458FOXI1	155	0	0	23122.3	403	69 - 9396
MAZ	MAZ	HM00892MAZ	VMAZQ601MAZ	306	0	0	11323.1	631	207 - 5124		RFX1	RFX4	HM02525RFX1	HM02530RFX4	284	0	0	29347.6	6249	219 - 29788		NFKB1	REL	VNFKBQ601NFkappaB	HM01392REL	250	0	0	13666.8	861	299 - 12206													ERG	FLI1	VERG01ERG	VFLI102Fli1	238	0	0	47896.1	12540	874 - 43952																								BTEB2	KLF5	VBTEB2Q3BTEB2	HM00840KLF5	155	0	0	16567.8	596	107 - 12719
GATA	NR3C1	EN0114GATA	EN0078NR3C1	305	0.157377	0	31929.4	11813	2824 - 35380		NFE2	NFE2L2	HM01026NFE2	VNRF2Q3Nrf2	282	0	0	34980.6	15306	3456 - 38287		NFKB	REL	EN0868NFKB	HM01392REL	250	0.312	0	24377.8	2338	403 - 23073													MZF1	YY1	VMZF108MZF1	HM01748TYY1	237	0	0	6273.91	138	51 - 431																								ELF3	ZNF200	VESE101ESE1	VZNF20002ZNF200	154	0.201299	0	3848.18	109	36 - 340
JUN	SMARCC1	HM02299JUN	HM01495SMRC1	304	0	0	25006.1	12215	2906 - 29419		EP300	PATZ1	HM00336EP300	VMAZR01MAZR	282	0	0	7844.28	532	224 - 3550		MZF1	YY1	VMZF108MZF1	MA00952YY1	250	0.2	0	4913.54	172	53 - 564													ERG	HOXB2:ELK1	VERG03Erg	VHOXB2ELK102HOXB2Elk1	236	0.0169492	0	13654.3	228	40 - 8545																								REST	REST	VREST18REST	EN0018REST	153	0	0	60730.7	15517	1053 - 65940
ELK4	ETV2:FOXO6	VSAP1A03SAP1A	VETV2FOXO601ER71FOXO6	304	0.342105	0	17336.1	662	87 - 14332		ELF1	GABPA	VELF02ELF1	HM00505GABPA	282	0.117021	0	17175.1	403	59 - 9825		MZF1	YY1	VMZF108MZF1	HM01746TYY1	250	0.2	0	4322.38	158	53 - 479													ETV1	FLI1	HM02133ETV1	VFLI102Fli1	235	0	0	23717.8	2159	196 - 24124																								BTEB2	SMC3	VBTEB2Q3BTEB2	EN0178SMC3	152	0	0	998.316	165	71 - 722
WT1	WT1	HM01771WT1	VWT1Q602WT1	303	0.0330033	0	20669.9	1024	149 - 14192		EGR1	SP1	HT0003EGR1	EN1275SP1	282	0.0567376	0	6931.98	142	35 - 1222		ELF1	ERG	HM00297ELF1	EN1340ERG	250	0	0	15270.7	1443	165 - 11109													ERG	HOXB2:ELK1	EN1340ERG	VHOXB2ELK102HOXB2Elk1	235	0.0170213	0	15007.2	257	42 - 8545																								ZBTB7B	ZNF219	HM01801ZBT7B	HM01857ZN219	151	0.0198675	0	7616.86	323	82 - 893
E2F	EGR2	EN0261E2F	HM02106EGR2	301	0.295681	0	6893.54	452	80 - 3300		ZNF281	ZNF281	VZFP28106Zfp281	VZBP9901ZBP99	281	0.274021	0	11305.5	679	232 - 6865		MZF1	YY1	VMZF108MZF1	HM01747TYY1	249	0.200803	0	4241.71	154	53 - 479													MZF1	YY1	VMZF108MZF1	HM01746TYY1	234	0	0	6307.62	138	51 - 431																								SP2	TBX15	VSP2Q301SP2	HM02609TBX15	151	0.854305	0	12867.1	408	91 - 3483
JUNB	JUNB	HM00798JUNB	VJUNB06JunB	300	0.0233333	0	52308.9	25286	8938 - 62539		EGR1	EGR1	EN0120EGR1	VKROXQ6KROX	281	0	0	10424.6	399	119 - 3283		ERG	GABPA	VERG01ERG	VGABPA11GABPALPHA	249	0	0	43216.7	11260	852 - 40760													ERG	HOXB2:ETV1	VERG03Erg	VHOXB2ETV101HOXB2ER81	234	0	0	44638.1	10335	383 - 44161																								MAZ	ZBTB17	HM02338MAZ	HM02667ZBT17	151	0.960265	0	10592.7	587	159 - 5951
CTCF	CTCF	EN0050CTCF	VCTCF06CTCF	300	0	0	33272.5	17348	5302 - 41728		EFNA2	GABPB1:GABPB2	VELF107Elf1	HM00501GABP1GABP2	281	0.0533808	0	21012.7	4261	292 - 20299		ATF1	GDNF	HM00054ATF1	HM00542GDNF	249	0	0	7291.83	192	44 - 1066													MZF1	YY1	VMZF108MZF1	HM01747TYY1	232	0	0	6354.21	131	51 - 413																								ETS2	HOXB2:ETV1	VCETS201Ets2	VHOXB2ETV101HOXB2ER81	151	0.516556	0	16644.7	335	59 - 7555
CTCF	SMC3	EN0050CTCF	VSMC301SMC3	299	0	0	34609.6	15825	5200 - 39217		ERG	ETV6	HM00341ERG	HM02138ETV6	279	0.451613	0	42735	15814	3100 - 42372		YY1	YY1	VYY1Q401YY1	HM02645TYY1	248	0	0	3956.81	188	49 - 576													ETV5	HOXB2:ELK1	VERM01Erm	VHOXB2ELK102HOXB2Elk1	232	0.0172414	0	11613.9	198	30 - 5378																								MAZ	ZNF281	HM02338MAZ	VZFP28106Zfp281	150	0.666667	0	16419.9	503	74 - 8137
BHLHE40	USF1	HM00102BHE40	VUSF1Q4USF1	299	0	0	10010	376	58 - 7770		ERG	ERG	HT0095ERG	HM00341ERG	279	0	0	26653.6	6791	805 - 30416		ATF1	CREM	HM00053ATF1	VCREMQ6CREM	248	0	0	9056.49	408	75 - 6586													FLI1	HOXB2:ELK1	EN1360FLI1	VHOXB2ELK102HOXB2Elk1	231	0.017316	0	15716.7	257	40 - 8545																								WT1	ZNF641	HM01772WT1	VZFP64101Zfp641	149	0	0	12748.4	753	270 - 5857
HES1	HES1	HM00594HES1	HM00596HES1	298	0	0	8246.98	333	118 - 3586		EGR	EGR3	VEGRQ3EGR	EN1253EGR3	279	0	0	6528.28	265	78 - 2973		YY1	YY1	VYY1Q401YY1	HM01748TYY1	247	0	0	6005.23	191	48 - 686													ETS1	ETV2	VCETS102cets1	EN1349ETV2	231	0	0	53612.5	11622	929 - 56309																								ARNT	MYC	HM00049ARNT	EN0414MYC	149	0	0	5883.09	159	37 - 696
EGR1	ZNF219	HM02105EGR1	HM01857ZN219	298	0	0	10110.8	636	139 - 4621		ELF4	MEIS1:ELF1	VELF401ELF4	VMEIS1ELF101meis1Elf1	277	0.231047	0	13853.9	511	109 - 9666		YY1	YY1	VYY1Q401YY1	HM01746TYY1	247	0	0	6005.23	191	48 - 686													BATF	NFE2L2	HM00084BATF	EN0701NFE2L2	231	0	0	37062.9	16262	4522 - 47758																								MXI1	MYCN	HM02362MXI1	VNMYCQ3NMyc	148	0.00675676	0	10267.8	741	252 - 4438
EGR1	EGR4	VEGR102EGR1	EN0452EGR4	297	0.0606061	0	16931.6	439	136 - 9158		EFNA2	NFE2L2	VELF107Elf1	EN0358NFE2L2	276	0.213768	0	35251.2	7596	483 - 35510		E2F7	KLF15	HM02102E2F7	VKLF1503KLF15	246	0	0	8508.72	234	62 - 1187													ETS	HOXB2:ELK1	EN1344ETS	VHOXB2ELK102HOXB2Elk1	229	0.0174672	0	14359.2	274	43 - 9659																								EHF	ELK1:HOXA1	VEHF02EHF	VELK1HOXA101Elk1HOXA1	148	0.0810811	0	3771.95	94	23 - 311
EGR2	KLF4	VEGR207Egr2	VGKLFQ301GKLF	296	0	0	14267.6	813	269 - 7120		RELA	RELB	HM01692TF65	HM01388RELB	275	0.0436364	0	20617.8	3510	356 - 22881		SP1	SP1	EN0279SP1	VSP108Sp1	245	0	0	5433.48	320	101 - 1334													ATF2:ATF4	FOSL1:JUND	HM00057ATF2ATF4	MA11431FOSL1JUND	228	0.0921053	0	20526.4	274	53 - 13150																								EGR1	MAZ	EN0451EGR1	HM02338MAZ	148	0.608108	0	7837.67	401	87 - 2345
NFKB	NFKB1	EN0429NFKB	VNFKBQ601NFkappaB	295	0	0	17685.1	2632	508 - 19564		RELA	RELB	HM01691TF65	HM01388RELB	275	0.0436364	0	20617.8	3510	356 - 22881		PATZ1	SP1	HM02456PATZ1	VSP114Sp1	245	0	0	7856.53	397	134 - 2100													ETV2	FLI1	EN1349ETV2	VFLI102Fli1	227	0	0	46828.4	10161	744 - 53514																								YY1	YY1	EN0019YY1	EN0785YY1	147	0	0	2143.34	139	33 - 332
EGR2	EGR3	HM00281EGR2	VEGR304egr3	293	0	0	18768.3	570	132 - 8438		EGR1	EGR1	MA01622EGR1	HT0003EGR1	275	0.309091	0	13038.3	981	226 - 9571		YY1	YY1	VYY1Q401YY1	HM01747TYY1	244	0	0	6067.68	191	48 - 665													ERG	GABPA	VERG01ERG	HM00505GABPA	227	1.94273	0	7173.16	160	24 - 913																								TFDP1	ZBTB7B	HM02630TFDP1	HM01801ZBT7B	147	0	0	7197.66	445	138 - 1643
ELK4	ETV7	VSAP1A03SAP1A	VETV702ETV7	292	0.140411	0	17239.4	2043	169 - 15652		BACH2	NFE2	HM02030BACH2	HM01025NFE2	275	0	0	51980.8	23749	5108 - 63351		GABPA	GABPA	HM00505GABPA	VGABPA11GABPALPHA	243	0.481481	0	11771.7	515	78 - 7013													MZF1	YY1	VMZF108MZF1	MA00952YY1	226	0	0	7803.63	158	51 - 517																								EGR2	ZNF219	VEGR2Q4Egr2	HM01857ZN219	147	0.979592	0	19095.2	1009	394 - 8512
E2F	E2F	EN1996E2F	EN0525E2F	292	0	0	8098.67	431	157 - 3685		EHF	ETS	HM02110EHF	EN0492ETS	274	0	0	21916.8	5866	344 - 24498		ETV3	GABPA	EN1350ETV3	HM00505GABPA	243	1.09053	0	10330.8	292	42 - 3130													ETV1	HOXB2:ELK1	HM02133ETV1	VHOXB2ELK102HOXB2Elk1	226	0	0	13965.2	168	28 - 3535																								E2F6	SP4	HM00261E2F6	HM02584SP4	147	1.37415	0	15309.5	479	118 - 6131
ZIC3	ZIC3	VZIC305ZIC3	US000062Zic3	291	0.0103093	0	20165.9	3162	277 - 26423		EHF	ELK4	VEHF06Ehf	HM00324ELK4	274	0	0	28117.7	6013	236 - 28310		CREB	JUNB:JUN	VCREBQ201CREB	VJUNBJUN02JUNBCJUN	243	0	0	7998.64	198	40 - 3239													EOMES	EOMES	VEOMES04EOMES	US000682Eomes	226	0	0	12857.4	309	98 - 6554																								PATZ1	ZNF281	VMAZR01MAZR	VZFP28101Zfp281	146	0	0	14226	640	231 - 4298
ELK3	GABP	EN1337ELK3	VGABPBGABP	291	0.388316	0	25406	3383	128 - 24882		TFEB	USF1	HM01717TFEB	HM02649USF1	273	0	0	34040.8	9082	627 - 37064		ETV4	HOXB2:ETV4	VPEA301PEA3	VHOXB2ETV401HOXB2PEA3	242	0.161157	0	18045.6	949	221 - 14657													ELK1:HOXA1	ERF	VELK1HOXA101Elk1HOXA1	EN1339ERF	226	0.106195	0	11512.8	225	27 - 2086																								MXI1	MYC	HM02362MXI1	EN0689MYC	146	0	0	3496.28	260	145 - 542
ELK3	ETV7	VNET01Net	VETV702ETV7	291	0.140893	0	19897	2409	180 - 23245		PATZ1	SP1	VMAZR01MAZR	VSP1Q202Sp1	271	0.0405904	0	10174.4	632	193 - 9099		HIF1A	HIF1A:ARNT	VHIF1AQ5HIF1alpha	EN0961HIF1AARNT	241	0	0	8257.86	328	97 - 1635													GABPA	GABPB1:GABPB2	VGABPA13GABPalpha	HM00502GABP1GABP2	225	0	0	23266.3	549	68 - 10453																								KLF5	SP4	HM00840KLF5	HM02584SP4	146	0	0	8098.58	327	73 - 2116
REST	REST	HM02524REST	MA01382REST	290	0	0	25209	1750	234 - 21428		NFKB	RELA	EN0029NFKB	VRELAQ6RelAp65	270	0	0	20761.8	2411	353 - 19713		ERG	ETS	HM00341ERG	EN1344ETS	241	0.0705394	0	21890.2	2635	235 - 26104													ERG	SAP1	VERG01ERG	VELK404SAP1	225	0	0	31209.5	2656	169 - 23723																								EGR1	ZNF281	EN0451EGR1	VZFP28101Zfp281	146	2.67808	0	7475.82	391	158 - 1238
FOXA1	XFD1	VFOXA107HNF3alpha	VXFD101XFD1	289	0	0	75790.6	43292	13046 - 87969		EGR1	SP1	EN1249EGR1	EN1275SP1	270	0.0592593	0	5884.26	140	34 - 884		ERF	ETV2:FOXO6	EN1339ERF	VETV2FOXO601ER71FOXO6	239	0.150628	0	8545.35	363	60 - 6876													BCL	GABPA	EN0027BCL	HM00505GABPA	224	0.0357143	0	5051.57	170	29 - 912																								E2F6	MAZ	HM00264E2F6	EN0614MAZ	145	0	0	7051.61	458	157 - 2885
EGR2	EGR2	HM00281EGR2	HM02107EGR2	289	0	0	13134.4	1009	213 - 9680		KLF9	TBX1	HM02314KLF9	HM02611TBX1	269	0	0	6495.81	293	82 - 1157		ELK1:EOMES	GABPA	VELK1EOMES03Elk1TBR2	VGABPA11GABPALPHA	239	0.108787	0	18849.9	3488	338 - 21377													BACH1	NFE2L2	HM02029BACH1	HM01004NF2L2	224	0	0	57617.1	24769	3954 - 68886																								MYCN	NRF1	VNMYCQ3NMyc	VNRF1Q601NRF1	144	0.583333	0	9221.84	114	28 - 600
FOSB	JUNB	HM00402FOSB	VJUNB06JunB	287	0	0	44439.2	20145	6415 - 49738		ELK1	EP300	HM00316ELK1	EN0292EP300	269	0.312268	0	40071	20787	6152 - 45200		E2F	E2F	EN0521E2F	EN0707E2F	239	1.27197	0	3634.07	336	137 - 1107													KLF1	KLF3	VEKLF02EKLF	VKLF3Q3KLF3	222	0.0495495	0	7298.58	209	58 - 608																								ELF1	ETV6	MA04731ELF1	HT0108ETV6	144	0	0	8481	139	35 - 564
CTCFL	SMC3	MA11021CTCFL	EN0031SMC3	287	0.400697	0	34871.8	16932	5573 - 38201		EFNA2	ETV6	VELF107Elf1	EN1354ETV6	269	0.100372	0	35624.3	13007	1860 - 36475		YY1	YY1	VYY1Q401YY1	VYY115YY1	238	0	0	5389.87	170	47 - 509													HMGN3	NFE2	EN0124HMGN3	HM01028NFE2	222	0	0	48152.3	14534	4340 - 51681																								ELF1	ETV6	MA04731ELF1	EN1354ETV6	144	0	0	8481	139	35 - 564
GABPA	SPIC	VGABPA11GABPALPHA	VSPIC01Spic	285	0	0	31908.2	11756	1812 - 32824		SP2	ZBTB7B	VSP209Sp2	HM01804ZBT7B	268	3.00373	0	7163.85	228	54 - 784		GABPA	NFE2L2	HM00505GABPA	EN0358NFE2L2	238	0.680672	0	7938.61	464	74 - 2446													ELF4	GABPA	VELF401ELF4	HM00505GABPA	221	0.0769231	0	7970.27	194	33 - 1429																								EGR2	TFDP1	VEGR2Q4Egr2	HM02630TFDP1	144	0.194444	0	8599.69	422	157 - 1813
ELF2	FEV	VELF203nerf	HM02143FEV	284	0.105634	0	15540.8	1986	91 - 16782		SP1	ZNF281	VSP1Q202Sp1	HM02710ZN281	267	0.0599251	0	11227.6	653	225 - 5080		ETS	ETS2	EN0490ETS	VCETS201Ets2	238	0.163866	0	23638.9	5275	1215 - 21907													ATF2	ATF2:ATF4	VATF2Q6ATF2	HM00057ATF2ATF4	221	0	0	9388.06	183	39 - 1243																								NFYA	PBX3	HM01045NFYA	HM01227PBX3	142	0.169014	0	17714.4	386	63 - 7373
CTCF	RAD21	EN0102CTCF	VRAD2110Rad21	284	0.109155	0	28690.5	12034	3195 - 29400		RFX3	RFX4	VRFX310rfx3	HM02530RFX4	267	0	0	44448.3	7883	271 - 41529		ETS	ETS	EN0490ETS	EN1344ETS	237	0.459916	0	24859.5	5924	1256 - 24661													YY1	YY1	VYY1Q401YY1	HM02645TYY1	220	0	0	7350.22	188	48 - 504																								ETV5	TFAP4:ETV1	VERM02Erm	VTFAP4ETV101AP4ER81	142	0.450704	0	7731.48	317	44 - 1122
CEBPZ	NFYA	HM00170CEBPZ	VNFYA02NFYA	284	0	0	11428.1	153	56 - 3894		KLF6	ZNF281	HM02312KLF6	HM02710ZN281	267	0	0	13115.9	596	217 - 7409		ERG	HOXB2:ETV4	VERG01ERG	VHOXB2ETV401HOXB2PEA3	237	0.257384	0	29185.2	3804	479 - 30565													SETDB1	THAP11	EN0139SETDB1	HM02636THA11	220	0	0	13776.8	179	53 - 1351																								E2F6	ZBTB17	HM00263E2F6	HM02667ZBT17	142	0.704225	0	11411	557	209 - 2120
BHLHE40	USF1	HM00103BHE40	VUSF1Q4USF1	284	0	0	7815.96	315	56 - 7180		ELF1	HOXB2:ELK1	VELF02ELF1	VHOXB2ELK102HOXB2Elk1	267	0.816479	0	26802.8	610	89 - 21022		ELK3	ETS	HM00317ELK3	EN0490ETS	237	0.489451	0	22633.9	5771	784 - 24553													BCL	ERG	EN0027BCL	VERG01ERG	220	0	0	22984.8	1305	117 - 23711																								ETS1	HOXB2:ETV1	VETS111cEts1	VHOXB2ETV101HOXB2ER81	141	0	0	10060.1	210	45 - 654
SP1	SP2	EN0720SP1	VSP2Q3Sp2	283	0.0600707	0	3738.37	191	54 - 675		TFEB	USF2	HM01717TFEB	HM02650USF2	266	0	0	25237	2449	147 - 23219		ERG	SAP1	VERG01ERG	VELK404SAP1	235	0	0	35065.6	3140	286 - 27325													AP1	NFE2L2	VAP101AP1	MA01502Nfe2l2	220	0.109091	0	30810.5	19381	3903 - 42958																								E2F6	ZBTB17	HM00262E2F6	HM02667ZBT17	141	1.24823	0	11470.6	556	216 - 2067
FEV	GABP	HM02143FEV	VGABPBGABP	283	0.328622	0	17183.7	2371	224 - 17949		SRF	ZFP64	EN0218SRF	VZFP6407zfp64	266	1.27068	0	3980.59	279	119 - 799		ERG	ETS1	VERG01ERG	VCETS168Q6cEts1	235	0	0	11870	998	210 - 9478													AP1	NFE2L2	EN0586AP1	MA01502Nfe2l2	220	0.109091	0	30810.5	19381	3903 - 42958																								MAZ	ZNF219	EN0614MAZ	HM01857ZN219	140	0.357143	0	12025.8	612	241 - 3015
MYC	MYC	EN1571MYC	VCMYCQ601cMyc	281	0	0	34923.9	9281	1240 - 32356		ERG	GABPA	HM00342ERG	HM00505GABPA	266	0.266917	0	14725.4	666	74 - 12165		ELK4	GABPA	VSAP1A01SAP1a	HM00505GABPA	235	0.238298	0	7851.33	191	42 - 912													ETS1	HOXB2:ELK1	VCETS102cets1	VHOXB2ELK102HOXB2Elk1	219	0.0182648	0	14526.7	206	32 - 9659																								IKZF3	ZNF740	VAIOLOS01Aiolos	HM02754ZN740	140	0	0	12661	615	211 - 3206
ELK4	GABP	VSAP1A03SAP1A	VGABPBGABP	281	0.27758	0	27093.3	1500	81 - 24266		ZNF263	ZNF263	HM01867ZN263	VFPM31501FPM315	265	0	0	9487.4	449	177 - 4295		YY1	YY1	VYY1Q401YY1	VYY116YY1	234	0	0	4251.07	173	45 - 509													JUND	MAFK	VJUND09JunD	VMAFKQ3MafK	218	0	0	24723.9	11066	1929 - 33912																								E2F6	ZBTB17	HM00264E2F6	HM02667ZBT17	140	0.714286	0	11550.2	557	216 - 2120
MYC	USF1	EN1571MYC	VUSF1Q4USF1	280	0.0107143	0	20710.9	5328	353 - 23426		GABPA	MEIS1:ELF1	MA00621GABPA	VMEIS1ELF101meis1Elf1	265	0.45283	0	14467.8	421	90 - 7177		ELK4	ETS1	VSAP1A01SAP1a	VCETS102cets1	234	0.0512821	0	41046.4	8091	655 - 31584													ETV2	FEV	EN1349ETV2	EN1357FEV	218	0	0	37113.9	7335	282 - 49120																								BTEB2	E2F6	VBTEB2Q3BTEB2	HM00261E2F6	140	4.70714	0	8964.68	322	98 - 937
GATA	TFAP2A	EN0114GATA	EN0096TFAP2	280	0	0	36972.3	15410	3832 - 42968		ERG	ZNF200	HM00342ERG	VZNF20002ZNF200	265	0.0264151	0	30593.6	10054	571 - 33003		BCL	SIN3A	EN0278BCL	EN0266SIN3A	234	0.290598	0	3867.39	99	41 - 404													ATF3	CREB3	EN0407ATF3	HM02072CREB3	218	0	0	19165.2	202	41 - 1483																								NFYB	PBX3	HM01049NFYB	HM01227PBX3	139	0.172662	0	16503.6	307	57 - 7189
KLF4	WT1	HM00835KLF4	VWT1Q602WT1	279	0	0	6646.51	63	26 - 566		ZNF263	ZNF263	HM01867ZN263	HM02707ZN263	264	0	0	8233.17	518	175 - 4435		CTCFL	RAD21	VCTCFL07Ctcfl	EN0119RAD21	233	0	0	25970	12382	3989 - 31219													AHR	AHR	EN0679AHR	HM00004AHR	218	0	0	12195.3	300	81 - 6573																								MYC	MYC	HM00960MYC	EN0414MYC	139	0	0	13216.7	605	133 - 6294
ELK3	ETS	EN1337ELK3	EN0490ETS	279	0.218638	0	30389.5	11891	2046 - 37513		NFYC	PBX3	HM01054NFYC	EN0063PBX3	264	0.401515	0	20621.3	1760	90 - 19429		RAD21	SMC3	EN0119RAD21	VSMC301SMC3	232	0	0	31363.2	16931	4993 - 38255													ETV1	GABPA	HM02133ETV1	HM00505GABPA	217	0	0	5901.71	224	37 - 1504																								MAZ	WT1	EN0614MAZ	HM01772WT1	139	1.93525	0	5212.03	375	129 - 1171
GATA	SMARCC1	EN0114GATA	HM01495SMRC1	278	0	0	36896.7	15464	3886 - 40346		SP1	SP1:SP3	EN1275SP1	VSP1SP3Q4SP1SP3	263	0.0608365	0	4903.9	104	37 - 699		ELK1:EOMES	NFE2L2	VELK1EOMES03Elk1TBR2	EN0358NFE2L2	232	0.349138	0	22780.9	2528	287 - 16649													YY1	YY1	VYY1Q401YY1	VYY115YY1	216	0	0	6915.62	170	48 - 504																								MAZ	SP5	EN0614MAZ	VSP503Sp5	139	1.82014	0	11321.6	499	130 - 5026
ELK3	ETS1	VNET02Net	HM00365ETS1	278	0	0	9603.53	362	31 - 5655		NFKB	NFKB1	EN0317NFKB	HM01040NFKB1	262	0.339695	0	12786.6	989	324 - 9550		ELF1	ETS2	HM00297ELF1	VCETS202cets2	232	0	0	12993.8	2785	237 - 14055													ETS2	ETV2	VCETS202cets2	EN1349ETV2	216	0	0	52278.1	12202	814 - 57009																								KLF5	ZNF281	HM02311KLF5	VZFP28101Zfp281	139	3.22302	0	8747.35	683	177 - 3280
EGR2	WT1	HM02106EGR2	HM01770WT1	278	0	0	15983	1740	308 - 16314		KLF4	SP1	VGKLFQ3GKLF	HM01551SP1	262	0	0	6106.09	350	98 - 1388		RXRA	SMC3	EN0247RXRA	VSMC301SMC3	231	0	0	24063.1	7025	397 - 33625													ERF	HOXB2:ELK1	EN1339ERF	VHOXB2ELK102HOXB2Elk1	216	0.0185185	0	14084.3	272	40 - 9659																								ELF1	ETS2	MA04731ELF1	VCETS201Ets2	139	0	0	6513.6	126	31 - 441
NFY	NFYB	EN0412NFY	MA05021NFYB	276	0.0543478	0	17123.4	322	56 - 8994		GABPA	ZNF200	HM02181GABPA	VZNF20002ZNF200	262	0	0	27409.8	8489	807 - 29229		ETS2	GABPA	VCETS202cets2	HM00505GABPA	231	0.571429	0	11117.5	448	42 - 6353													ELK1	ELK1	VELK111Elk1	HM00316ELK1	216	0	0	23956.5	1053	186 - 16809																								ATF2	ATF7	VATF2Q5ATF2	HM02027ATF7	138	0	0	5385.91	153	41 - 745
AP1	FOS	EN0011AP1	HM00415FOS	276	0	0	16994.8	212	51 - 6055		ETS	ETV6	EN0492ETS	HM02138ETV6	262	0.0229008	0	25457.3	9936	1951 - 26295		BCL	TFAP2B	EN0245BCL	HM00022AP2B	230	0.713043	0	2776.92	200	57 - 573													E2F1	E2F1	HM00241E2F1	VE2F03E2F1	216	0.0462963	0	17835.7	509	159 - 13868																								AHR:ARNT:HIF1A	NRF1	EN0746AHRARNTHIF1A	EN0617NRF1	138	0	0	2788.63	115	35 - 431
NFE2	NFE2	HM01028NFE2	HM02387NFE2	274	0	0	58827.3	20546	5691 - 57802		ERG	FEV	HM00341ERG	VPET102Pet1	262	0.141221	0	28574.5	8726	533 - 31029		ELF1	ERF	HM00297ELF1	EN1339ERF	229	0.227074	0	17263.1	2785	363 - 13256													YY1	YY1	VYY1Q401YY1	HM01746TYY1	215	0	0	7665.14	188	45 - 621																								USF1	USF2	HM02649USF1	MA05262USF2	137	0	0	5044.28	128	38 - 387
KLF4	WT1	HM00834KLF4	HM01770WT1	274	0.164234	0	4744.66	169	43 - 1303		ELK4	ZNF200	HM00322ELK4	VZNF20002ZNF200	262	0	0	35334.5	7206	341 - 32345		EGR1	MYC	VEGR115Egr1	EN0198MYC	229	0.30131	0	5166	330	79 - 987													ETS	MEIS1:ELF1	EN1344ETS	VMEIS1ELF101meis1Elf1	215	0	0	14202.7	277	40 - 4298																								HES1	MYC	MA10991Hes1	EN0181MYC	137	0.116788	0	13821.5	624	248 - 1777
KLF4	WT1	HM00835KLF4	HM01770WT1	273	0.164835	0	4655.33	166	43 - 1286		ELF5	SPIB	HM02114ELF5	VSPIB01SpiB	262	0	0	33221.3	15973	4421 - 35870		CTCF	ZBTB7A	MA01391CTCF	EN0169ZBTB7A	229	0	0	19857.8	5907	744 - 22072													MLXIPL	USF1	EN1573MLXIPL	VUSF1Q4USF1	214	0	0	7756.78	106	37 - 851																								FEV	HOXB2:ETV1	VPET102Pet1	VHOXB2ETV101HOXB2ER81	137	0	0	18014.1	327	65 - 7025
ELF4	FEV	EN1331ELF4	HM02143FEV	273	0.172161	0	32320.9	5649	402 - 27006		GABPA	HOXB2:ELK1	MA00621GABPA	VHOXB2ELK102HOXB2Elk1	261	0.601533	0	17804.9	661	84 - 14412		CTCF	ZBTB7A	EN0919CTCF	EN0169ZBTB7A	229	0	0	19857.8	5907	744 - 22072													E2F	E2F1	EN0585E2F	HM00241E2F1	214	0.046729	0	17697.2	509	159 - 13077																								ETV3	NR2C2	VETV302etv3	EN0041NR2C2	137	0.131387	0	4423.39	116	16 - 579
EGR2	WT1	HM00281EGR2	HM01771WT1	273	0.102564	0	12864.5	777	190 - 7946		SP1	ZNF281	VSP1Q3Sp1	HM02710ZN281	259	0	0	9459.07	653	213 - 2801		KLF4	ZNF580	HM00836KLF4	VZNF58001znf580	228	0	0	5847.67	406	148 - 2075													BCL	HOXB2:ELK1	EN0027BCL	VHOXB2ELK102HOXB2Elk1	214	0	0	12167.5	179	30 - 5378																								ELF1	ETV1	MA04731ELF1	VER8101ER81	137	0	0	6912.47	126	34 - 340
E2F7	EGR1	HM02102E2F7	HM00278EGR1	273	0.571429	0	7319.88	313	73 - 2101		KLF10	KLF6	VTIEG103TIEG1	HM02312KLF6	259	0	0	13756.4	446	121 - 4823		CTCF	CTCFL	HM00203CTCF	VCTCFL05CTCFL	228	0	0	37830.3	12279	1994 - 30821													YY1	YY1	VYY1Q401YY1	HM01748TYY1	213	0	0	7566.67	187	45 - 576																								ELF1	ELF4	MA04731ELF1	EN1331ELF4	137	0	0	9058.01	119	34 - 453
ETS	GABPA	EN0930ETS	VGABPA11GABPALPHA	271	0.0590406	0	16043.1	771	70 - 19647		ETV6	SPI1	EN1354ETV6	EN0620SPI1	259	0.675676	0	25121.7	12449	4372 - 30752		ELK1:EOMES	ETV3	VELK1EOMES03Elk1TBR2	EN1350ETV3	227	0.0704846	0	15828.4	1133	82 - 15459													NFKB	RELA	EN0900NFKB	VRELA09RelAp65	213	0	0	49899.4	4609	440 - 35511																								CREB1	E2F	VCREBQ2CREB	EN0069E2F	137	0	0	22997.6	266	64 - 2412
E2F7	EGR1	HM02102E2F7	HM00277EGR1	270	0.514815	0	7964.81	313	70 - 2101		EGR	TFAP2A	VEGRQ3EGR	VAP2Q6AP2	259	0.0810811	0	3754.97	177	59 - 592		CTCF	CTCFL	HM02077CTCF	VCTCFL05CTCFL	227	0	0	38600.1	11410	1869 - 30821													ETS2	GABPA	VCETS202cets2	HM00505GABPA	213	0.446009	0	11375.3	278	36 - 2708																								ATF3	FOSL2	EN0706ATF3	VFRA202FRA2	137	0	0	8959.53	203	38 - 1872
TFAP2A	TFAP2A	EN1550TFAP2	VAP2Q4AP2	268	0.0708955	0	6724.24	257	106 - 756		ETS	ETS1	EN0492ETS	HM00368ETS1	258	0	0	26954.3	14883	4067 - 34541		YY1	YY2	VYY1Q401YY1	HM02646TYY2	226	0	0	4805.73	173	48 - 603													ATF3	CREB3	EN0408ATF3	HM02072CREB3	213	0	0	16527.2	175	41 - 1154																								ATF3	CREB1	HM02024ATF3	VCREBQ2CREB	137	0	0	9749.4	254	54 - 2161
RAD21	RAD21	HM01368RAD21	VRAD2101Rad21	268	0	0	41120.8	18468	6780 - 45941		SP1	SP8	EN1275SP1	EN1278SP8	257	0.0272374	0	6005.45	129	35 - 1089		CTCF	CTCFL	HM00202CTCF	VCTCFL05CTCFL	226	0	0	37314	12264	1913 - 30821													AHR:ARNT	HINFP	EN0835AHRARNT	VMIZF04MIZF	213	0	0	19707.5	409	133 - 10249																								SP2	WT1	VSP2Q301SP2	HM01772WT1	136	0.683824	0	8080.01	305	104 - 1686
ETV7	SPI1	VETV702ETV7	HM01565SPI1	268	0	0	33039.9	15916	5805 - 34146		ELF1	MEIS1:ELF1	VELF02ELF1	VMEIS1ELF101meis1Elf1	256	0.363281	0	11262.5	419	64 - 8301		TFAP2A	TFAP2A	EN1546TFAP2	VAP2ALPHAQ6AP2alpha	225	0.28	0	2640.78	249	106 - 576													MYCN	USF2	HM02367MYCN	HM01760USF2	212	0	0	17676.2	540	179 - 13759																								ETS1	TFAP4:ETV1	VCETS101cets1	VTFAP4ETV101AP4ER81	136	0.132353	0	9848.64	363	54 - 4168
ELK3	ETS1	VNET01Net	HM00365ETS1	268	0	0	9283.18	341	29 - 5445		RELA	RELB:GTF2H4	VRELAQ6RelAp65	VRELBP5201RelBp52	255	0.0117647	0	23883.9	2937	408 - 22341		SP1	SP4	EN0719SP1	HM01563SP4	225	0.0133333	0	3768.32	120	29 - 648													ETS1	HOXB2:ETV1	VCETS102cets1	VHOXB2ETV101HOXB2ER81	212	0	0	50583.8	12266	479 - 46674																								EGR2	WT1	VEGR2Q4Egr2	HM01772WT1	136	0.382353	0	11752.2	643	261 - 3632
E2F7	EGR1	HM02102E2F7	HM00279EGR1	268	0.630597	0	7586.72	313	73 - 2369		GABPA	SPI1	HM00505GABPA	MA00801SPI1	255	0	0	5514.23	239	34 - 3060		ELF1	ELF2	HM00297ELF1	VELF203nerf	224	0	0	13860.5	817	111 - 13743													ELF4	ERG	VELF402ELF4	VERG01ERG	212	0	0	22649.1	594	50 - 14595																								ZBTB17	ZNF263	HM02667ZBT17	HM01867ZN263	135	0	0	24292.3	509	114 - 13326
TFAP2A	TFAP2C	VTFAP2A12AP2alpha	HM00028AP2C	267	0	0	16923.8	1949	336 - 18525		ELK4	ZNF200	VSAP1A01SAP1a	VZNF20002ZNF200	255	0	0	29533.1	2883	238 - 20700		ETS	ETS2	EN0490ETS	HM00372ETS2	223	0	0	21613.4	4596	690 - 22399													ATF2	CREB	VATF2Q6ATF2	VCREBQ2CREB	212	0	0	8085.85	138	45 - 859																								MAZ	PLAG1	EN0614MAZ	HM01266PLAG1	135	5.19259	0	12726.4	783	296 - 6249
E2F7	EGR1	HM02102E2F7	VEGR1Q6Egr1	267	1.19476	0	6597.85	252	65 - 2007		EGR1	EGR1	MA01622EGR1	EN1249EGR1	255	0.0588235	0	11521.3	855	196 - 9201		BCL	SP2	EN0278BCL	VSP201SP2	223	0.134529	0	3288.52	71	22 - 295													YY1	YY1	VYY1Q401YY1	HM01747TYY1	211	0	0	7628.02	170	45 - 576																								GABPA	NR2C2	MA00621GABPA	EN0041NR2C2	135	0	0	4167.27	156	24 - 803
EGR1	EGR4	VEGR118EGR1	EN0452EGR4	266	0	0	17074	1502	361 - 13442		NFE2L2	ZNF200	EN0358NFE2L2	VZNF20002ZNF200	254	0.011811	0	30077.1	6615	322 - 26640		SMC3	ZBTB7A	EN0031SMC3	EN0169ZBTB7A	222	0.00900901	0	19412.4	4553	603 - 21580													ERG	GABPB1:GABPB2	VERG01ERG	HM00502GABP1GABP2	211	0	0	32004.2	2362	138 - 23723																								ETS2	TFAP4:ETV1	VCETS201Ets2	VTFAP4ETV101AP4ER81	135	0.133333	0	7666.1	354	50 - 2046
EGR1	EGR1	EN0451EGR1	VEGR1Q6Egr1	266	0.552632	0	24550.8	394	109 - 8656		ELF4	GABPB1:GABPB2	VELF401ELF4	HM00501GABP1GABP2	254	1.08268	0	16076.8	867	85 - 9482		EGR1	EPAS1	VEGR115Egr1	VHIF2AQ6HIF2A	222	0	0	5449.93	345	82 - 1526													ELF2	SAP1	VELF202ELF2	VELK404SAP1	210	0	0	12188.3	322	46 - 3131																								E2F	ZBTB33	VE2FQ401E2F	HM02300KAISO	135	8.58519	0	2259.5	206	51 - 447
SMC3	ZBTB7A	VSMC301SMC3	EN0169ZBTB7A	265	0.166038	0	25748.3	9983	2805 - 28500		EGR2	SP1	VEGR208Egr2	EN1275SP1	254	0.700787	0	4754.7	163	36 - 736		KLF4	SP3	HM00833KLF4	VSP302Sp3	221	0.791855	0	6922.83	459	81 - 6446													KLF1	ZNF219	VEKLF02EKLF	VZNF21901ZNF219	209	0.0717703	0	11305.8	332	128 - 1807																								E2F	ZBTB33	EN0708E2F	HM02300KAISO	135	8.58519	0	2259.5	206	51 - 447
EGR2	EGR2	HM02106EGR2	HM02107EGR2	265	0	0	18410.9	2896	619 - 18117		ELF3	MEIS1:ELF1	EN1330ELF3	VMEIS1ELF101meis1Elf1	253	0	0	19983.4	928	77 - 16133		ETV7	GCM1:ETV4	VETV702ETV7	VGCM1ETV401GCMaPEA3	221	0.348416	0	12609.3	988	142 - 7441													KLF1	ZNF219	VEKLF02EKLF	EN0814ZNF219	209	0.0717703	0	11176.8	332	128 - 1794																								MAZ	ZBTB7B	HM02338MAZ	HM01801ZBT7B	134	3.34328	0	4759.6	291	69 - 2272
E2F7	EGR1	HM02102E2F7	HM00280EGR1	265	0.637736	0	7828.09	301	73 - 1938		ELK1	ERG	HM00314ELK1	HM00342ERG	252	0	0	51982.4	17817	3363 - 56896		ETV1	GABPA	HM02133ETV1	HM00505GABPA	221	0.21267	0	5970.7	244	42 - 1100													ELK1:HOXA1	ETS2	VELK1HOXA101Elk1HOXA1	VCETS202cets2	209	0.114833	0	15760.6	231	26 - 2551																								ETV5	TFAP4:ETV1	VERM01Erm	VTFAP4ETV101AP4ER81	134	0.0447761	0	6105.1	319	38 - 1653
ARNTL	TFE3	VBMAL103BMAL1	MA08312TFE3	265	0.143396	0	37366	11799	2865 - 42160		EGR1	EGR1	EN0120EGR1	EN0752EGR1	252	0	0	8840.98	314	113 - 1409		ELF1	ELK1:TBX21	EN1327ELF1	VELK1TBX2102Elk1Tbet	221	0	0	9770.95	338	35 - 6798													ELF1	ELK1	VELF02ELF1	VELK111Elk1	209	0	0	13473	367	77 - 8134																								ELF4	ELK1	EN1331ELF4	HM00313ELK1	134	0.708955	0	29232	875	172 - 16398
ETS	GABP	EN0490ETS	VGABPBGABP	264	0	0	20312.2	7093	697 - 22032		EGR1	SP1	MA01622EGR1	EN1275SP1	251	0	0	4229.23	83	30 - 541		CTCF	CTCF	HM00204CTCF	VCTCF15CTCF	221	0.117647	0	54821.7	19242	4858 - 51081													ATF2:ATF4	JUN:FOSL2	HM00057ATF2ATF4	VJUNFRA202CJUNFRA2	209	0	0	19946.4	455	63 - 11740																								ARNT	BHLHE40	HM00049ARNT	HM00104BHE40	134	0.119403	0	4440.07	156	37 - 472
EGR1	EGR1	VEGR1Q6Egr1	EN0952EGR1	264	0	0	14962.3	1008	221 - 13842		EFNA2	SPI1	VELF107Elf1	MA00801SPI1	251	0	0	8973.75	410	64 - 7264		KLF4	PATZ1	HM00833KLF4	HM02456PATZ1	220	0	0	8158.02	698	229 - 7721													SMC3	ZBTB7A	EN0031SMC3	VZBTB7A02LRF	206	1.15534	0	17959.8	5066	635 - 19249																								ZBTB17	ZNF460	HM02667ZBT17	VZNF46001ZNF460	133	0	0	11451.2	763	237 - 6664
EGR1	EGR2	VEGR1Q3Egr1	HM00282EGR2	263	0.0988593	0	17847.8	3370	447 - 18716		ERG	GABPA	HM00341ERG	MA00621GABPA	250	0.252	0	30976.5	10363	722 - 30884		ELK1:EOMES	SAP1	VELK1EOMES03Elk1TBR2	VELK404SAP1	220	0.172727	0	22399	1974	131 - 15941													CREB	CREB3	VCREBQ2CREB	HM02072CREB3	206	0	0	16140	174	41 - 1157																								FOXI1	PBX3	HM00458FOXI1	HM01227PBX3	133	0	0	19829.4	442	108 - 7457
NFE2	NFE2L2	HM01028NFE2	MA01502Nfe2l2	262	0	0	64955.6	23476	3997 - 69938		ELF5	GABPA	HM02114ELF5	HM02181GABPA	250	0.564	0	26865.9	8900	984 - 31248		ELF1	ETV3	HM00297ELF1	EN1350ETV3	220	0	0	15391.5	761	54 - 9951													ETS1	MEIS1:ELF1	VCETS102cets1	VMEIS1ELF101meis1Elf1	204	0	0	13972.5	292	40 - 6590																								BTEB2	MAZ	VBTEB2Q3BTEB2	HM02338MAZ	133	1.25564	0	3744.86	228	57 - 746
NFE2	NFE2L2	HM01027NFE2	MA01502Nfe2l2	262	0	0	68285.5	22982	3997 - 68358		RFX1	RFX1	VRFX1Q6Rfx1	HM01398RFX1	249	0	0	32035.5	7320	375 - 37252		AHR	EGR1	EN0679AHR	VEGR115Egr1	220	0.0772727	0	4994.11	180	40 - 700													MAFK	MYEF2	VMAFKQ3MafK	EN0170MEF2	203	0.507389	0	35098	13503	3118 - 37111																								ATF2	ATF3	VATF2Q5ATF2	EN0706ATF3	133	0	0	6034.56	159	38 - 600
ELF1	SPIB	EN0658ELF1	VSPIB08SpiB	262	0.20229	0	28626.9	12597	2059 - 39359		KLF9	SP1	HM02314KLF9	HM01551SP1	248	0.016129	0	5552.65	304	82 - 1664		MAX	MAX	VMAX04MAX	US000602Max	219	0	0	5976.76	221	56 - 491													ELK4	GABPA	HM00324ELK4	HM00505GABPA	203	0	0	12022.2	274	40 - 3129																								YY2	ZFP42	EN1280YY2	HM02682ZFP42	132	0	0	2382.62	154	37 - 398
EGR2	EGR2	HM00283EGR2	HM00282EGR2	261	0.141762	0	15792.9	1841	348 - 15154		MAX	MYCN	HM02336MAX	HM02367MYCN	247	0	0	22331.5	5750	529 - 25783		ETV2:FOXO6	SAP1	VETV2FOXO601ER71FOXO6	VELK404SAP1	219	0.538813	0	9149.84	333	63 - 2624													MYCN	SIN3A	HM02367MYCN	EN0080SIN3A	202	0	0	20234.4	1150	159 - 20231																								YY1	ZFP42	EN1279YY1	HM02682ZFP42	132	0	0	1615.83	132	47 - 317
E2F7	EGR1	HM02102E2F7	VEGR1Q3Egr1	261	1.51341	0	5987.92	264	63 - 1767		ELK3	EP300	HM02116ELK3	EN0292EP300	246	0	0	33045.6	14440	2844 - 43197		ELF5	ETS1	HM02114ELF5	VETS111cEts1	219	0	0	11915.5	1148	269 - 14391													MAFK	NFE2	VMAFKQ3MafK	HM01028NFE2	202	0.0594059	0	50383.7	24138	7417 - 51936																								TATA	YY1	EN0093TATA	VYY103YY1	132	0	0	6896.86	145	49 - 425
CTCF	CTCF	HM02077CTCF	VCTCFQ301ctcf	261	0	0	26960.5	3506	311 - 23468		ETV1	MEIS1:ELF1	HM02133ETV1	VMEIS1ELF101meis1Elf1	245	0.0163265	0	11182.3	417	77 - 8719		ELF1	NFE2L2	HM00297ELF1	EN0358NFE2L2	219	0	0	15263.7	1126	84 - 11270													ERG	MEIS1:ELF1	VERG09Erg	VMEIS1ELF101meis1Elf1	202	0.108911	0	8887.29	208	34 - 947																								KLF5	ZNF148	HM00838KLF5	HM01856ZN148	132	0.348485	0	6061.8	314	85 - 1850
ASCL2	SP2	VASCL204ASCL2	VSP2Q3Sp2	260	0	0	8243.43	163	44 - 1161		ELF5	GABPA	HM02114ELF5	VGABPA13GABPalpha	245	0.167347	0	26295.4	8837	771 - 31248		CTCF	CTCF	HM00201CTCF	HM00203CTCF	219	0	0	32934.4	4750	290 - 30919													ELF4	SAP1	VELF402ELF4	VELK404SAP1	202	0.445545	0	11677.5	330	45 - 4437																								ZNF219	ZNF641	HM01857ZN219	VZFP64101Zfp641	131	0	0	15649.5	626	233 - 6973
JUNB	SMARCC1	HM02297JUNB	HM01495SMRC1	259	0	0	25140.6	13121	2906 - 29419		SPI1	TEAD4:SPIB	VSPI114PU1	VTEAD4SPIB01TEF3SpiB	244	0	0	43800.7	18231	4091 - 53609		ARNT	MYC	VARNTQ601ARNT	EN0198MYC	219	0	0	4120.22	299	85 - 932													CEBPB	NFY	EN0289CEBPB	VNFYQ601NFY	202	0	0	11785.6	250	56 - 5240																								PLAG1	SP5	HM01266PLAG1	VSP503Sp5	131	0	0	13484.6	454	117 - 5703
EGR2	WT1	HM00282EGR2	HM01770WT1	259	0.123552	0	18442.4	2216	355 - 14685		SP1	ZBTB33	VSP1Q3Sp1	VKAISOQ2Kaiso	244	1.18852	0	5772.99	244	52 - 1232		CTCF	SMC3	EN0106CTCF	VSMC301SMC3	218	0.0229358	0	26253.7	9867	2002 - 33683													AP1	JUND	EN0586AP1	VJUND09JunD	202	0.475248	0	59890	26692	6019 - 68590																								BTEB2	MAZ	VBTEB2Q3BTEB2	EN0614MAZ	131	1.20611	0	7198.4	300	95 - 962
EGR1	WT1	EN0952EGR1	HM01770WT1	259	0.579151	0	10265	798	222 - 7164		HOXB2:ELK1	NFE2L2	VHOXB2ELK102HOXB2Elk1	EN0358NFE2L2	244	0.643443	0	18029.5	786	93 - 14469		ETS	ETV3	EN0492ETS	VETV302etv3	217	0.557604	0	20813.9	482	100 - 11042													MAFK	NFE2	VMAFKQ3MafK	HM01027NFE2	201	0.0597015	0	51863.1	23997	7417 - 51195																								ATF1	E2F	HM00056ATF1	EN0069E2F	131	0	0	25126	263	72 - 2843
ETS1	GABPA	HM00365ETS1	VGABPA11GABPALPHA	258	0	0	10849.3	1006	46 - 7720		ELK3	ETV2	HM02116ELK3	EN1349ETV2	244	0	0	25191.9	6037	215 - 23619		CTCF	CTCF	HM00201CTCF	HM00202CTCF	217	0	0	33793.6	4375	267 - 30919													ELF4	HOXB2:ETV1	VELF401ELF4	VHOXB2ETV101HOXB2ER81	201	0.268657	0	23028.7	657	69 - 20719																								GCM1:ERG	TFDP1	VGCM1ERG01GCMaErg	HM02630TFDP1	130	0.0153846	0	7194.38	325	128 - 1636
GABPA	STAT	VGABPA07GABPalpha	EN0578STAT	257	0	0	28651.4	11656	4125 - 32090		NFE2	NFE2L2	HM01025NFE2	EN0701NFE2L2	242	0	0	88952.8	36658	16532 - 107242		ZBTB7A	ZNF770	VZBTB7A02LRF	VZNF77001ZNF770	216	0.0972222	0	8880.2	465	139 - 3672													YY1	YY1	VYY1Q401YY1	VYY116YY1	200	0	0	5636.9	155	45 - 449																								ARNT	BHLHE40	HM00049ARNT	HM00101BHE40	129	0	0	6668.02	152	36 - 696
FOSB	JUNB	HM00404FOSB	VJUNB06JunB	257	0	0	44526.3	20800	7044 - 48624		KLF4	PATZ1	VGKLFQ3GKLF	EN0569PATZ1	242	0	0	6575.12	595	189 - 5494		SP1	ZNF580	VSP114Sp1	VZNF58001znf580	216	0	0	6636.37	342	91 - 1084													ETS2	HOXB2:ETV1	VCETS202cets2	VHOXB2ETV101HOXB2ER81	200	0	0	51061.9	14242	486 - 46674																								ZNF281	ZNF460	VZFP28101Zfp281	VZNF46001ZNF460	128	0	0	20136.2	1052	402 - 12150
FOS	NR3C1	VFOS08CFOS	EN0078NR3C1	255	0	0	24587.2	10461	2314 - 30793		EHF	SPIB	VEHF06Ehf	VSPIB01SpiB	241	0	0	33000.3	14639	3289 - 40746		ERG	NFE2L2	VERG01ERG	EN0358NFE2L2	216	0	0	26103.4	3909	284 - 25454													ERF	ETV2	EN1339ERF	EN1349ETV2	200	0	0	48911.6	9490	760 - 52680																								WT1	ZNF460	HM01772WT1	VZNF46001ZNF460	128	0	0	18554.2	373	109 - 5846
KLF4	WT1	EN0932KLF4	HM01770WT1	254	0.177165	0	4684.11	151	41 - 1415		EHF	EHF	HM00296EHF	VEHF03EHF	241	0	0	37918.7	13951	1251 - 46011		KLF	ZNF770	VKLFQ3KLF	VZFP77004Zfp770	215	0.00465116	0	10667.3	518	226 - 9094													ATF3	CREB1	HM00064ATF3	HM00185CREB1	200	0	0	12189.6	118	39 - 578																								MAZ	ZNF263	HM02338MAZ	HM01867ZN263	128	0.335938	0	9043	450	109 - 4061
ELK3	ETV7	EN1337ELK3	VETV702ETV7	254	0.535433	0	29700.8	7157	295 - 31561		RELA	RELB	VRELA09RelAp65	HM01388RELB	240	0	0	23056.5	3510	374 - 27287		YY1	YY1	VYY1Q401YY1	MA00952YY1	214	0	0	5876.21	167	41 - 603													FLI1	HOXB2:ELK1	VFLI102Fli1	VHOXB2ELK102HOXB2Elk1	199	0.0201005	0	16093.7	206	30 - 10477																								ETV5	HOXB2:ETV1	VERM01Erm	VHOXB2ETV101HOXB2ER81	128	0	0	14614.5	241	46 - 2335
NFKB	REL	EN0320NFKB	HM01392REL	252	0	0	20446.5	2784	350 - 19712		KLF9	SP3	HM02314KLF9	VSP3Q301Sp3	239	0	0	11368.3	404	87 - 4515		NR0B1	ZIC1	HM01092NR0B1	VZIC1Q2ZIC1	214	0.228972	0	5667.56	444	158 - 948													ELF1	SAP1	VELF02ELF1	VELK404SAP1	198	0	0	18196.3	552	64 - 9901																								ELF4	ETS1	EN1331ELF4	HM02131ETS1	128	0	0	1910.08	133	24 - 378
EGR1	KLF4	HM02105EGR1	HM00834KLF4	252	0	0	6823.43	173	42 - 1773		EP300	SP3	HM00336EP300	VSP3Q301Sp3	239	0	0	11690.1	624	194 - 6434		ETS1	HOXB2:ETV4	VCETS102cets1	VHOXB2ETV401HOXB2PEA3	214	0.14486	0	25508.2	5817	745 - 30565													HMGN3	NFE2L2	EN0124HMGN3	MA01502Nfe2l2	197	0.137056	0	38303.3	21834	4950 - 43823																								ATF3	FOSL2	HM02024ATF3	VFRA202FRA2	128	0	0	10633.4	164	42 - 1000
NFE2	NFE2L2	HM02387NFE2	MA01502Nfe2l2	251	0	0	59519	23452	3832 - 67411		ELF1	ETS	VELF02ELF1	EN0492ETS	239	0.439331	0	20266.5	2033	214 - 19647		CTCF	ZBTB7A	VCTCF23ctcf	EN0169ZBTB7A	214	0	0	20188.9	3498	286 - 18020													ETV2	ETV4	EN1349ETV2	EN1351ETV4	197	0	0	38611.4	5773	263 - 43650																								SP5	ZNF263	VSP503Sp5	HM01867ZN263	127	0	0	14576.9	436	74 - 4486
MAFK	TFAP2A	VMAFK07MafK	EN0096TFAP2	251	0.199203	0	34773.9	15985	4952 - 39961		ERG	ERG	HT0095ERG	HM00342ERG	238	0	0	33500.8	7516	1022 - 32025		ETV1	ETV7	VER8102ER81	VETV702ETV7	213	0.187793	0	17602.7	2409	386 - 14595													ETS2	HOXB2:ELK1	VCETS202cets2	VHOXB2ELK102HOXB2Elk1	197	0.0203046	0	13806	227	40 - 10221																								FLI1	ZNF200	HM00397FLI1	VZNF20002ZNF200	127	0.653543	0	7679.72	337	51 - 3041
ETV7	IRF4	VETV702ETV7	VIRF407IRF4	251	0.119522	0	28169.9	10494	2708 - 33015		SP1	ZBTB7B	VSP1Q3Sp1	HM01804ZBT7B	237	1.78059	0	6013.86	215	50 - 819		ETS	ETV4	EN0492ETS	VPEA301PEA3	213	0	0	26228.6	716	112 - 23313													ETS2	SAP1	VCETS202cets2	VELK404SAP1	196	0	0	24584	1622	80 - 17524																								ELF1	ETV5	MA04731ELF1	VERM01Erm	127	0	0	5537.69	91	23 - 340
EGR1	WT1	VEGR1Q6Egr1	VWT1Q602WT1	251	0.47012	0	22303	1268	161 - 18484		PATZ1	SP1	EN0569PATZ1	HM01551SP1	237	0.0168776	0	4536.4	332	86 - 1222		CREM	GDNF	VCREMQ6CREM	HM00542GDNF	213	0.384977	0	11165.7	265	52 - 3392													YY1	YY2	VYY1Q401YY1	HM02646TYY2	195	0	0	6347.94	165	48 - 504																								E2F1:HES7	MYC	VE2F1HES702E2F1HES7	VMYC02cMyc	127	0.606299	0	7046.8	303	108 - 1316
EGR1	KLF4	HM02105EGR1	HM00835KLF4	251	0	0	6825.19	169	41 - 1536		MYCN	USF2	HM02367MYCN	HM02650USF2	237	0	0	13793.2	660	162 - 14068		ETS2	HOXB2:ETV4	VCETS202cets2	VHOXB2ETV401HOXB2PEA3	212	0.146226	0	28506.7	6611	821 - 30565													NFKB	RELA	EN0318NFKB	VRELA09RelAp65	193	0	0	35662.5	2422	380 - 22570																								ARNT	MYC	HM00049ARNT	VMYC02cMyc	127	0	0	11666.5	338	111 - 3552
FOS	JUN	HM02151FOS	HM00805JUN	249	0	0	41061.2	18906	4906 - 52041		ETS1	GABPB1:GABPB2	HM02131ETS1	HM00501GABP1GABP2	237	0.367089	0	25960.2	11049	3166 - 30881		SP1	SP4	VSP1Q6Sp1	HM01563SP4	211	0.014218	0	4012.38	104	30 - 497													YY1	YY1	VYY1Q401YY1	MA00952YY1	192	0	0	7754.34	167	41 - 576																								SP2	ZNF519	VSP2Q301SP2	VZNF51901ZNF519	126	0	0	7401.61	202	89 - 518
EGR1	EGR4	VEGR123Egr1	EN0452EGR4	249	0.0963855	0	13932.7	1276	346 - 10540		EHF	ETS	HM02110EHF	EN0299ETS	237	0	0	36228.9	16066	3023 - 41464		KLF4	KLF6	HM00833KLF4	VCPBP01CPBP	211	0.909953	0	8179.26	320	65 - 4680													ELF4	HOXB2:ELK1	VELF402ELF4	VHOXB2ELK102HOXB2Elk1	192	0.0208333	0	5564.23	126	20 - 443																								ETV6	GCM2:ELK1	HT0108ETV6	VGCM2ELK101GCMbElk1	126	0.730159	0	8048.75	215	42 - 982
CTCF	RAD21	EN0102CTCF	EN0174RAD21	249	0	0	28269.1	13776	2343 - 29438		BHLHE40	USF	VDEC1Q2DEC1	VUSFQ601USF	237	0	0	16820.6	1334	187 - 16795		YY1	ZFP42	VYY1Q401YY1	VREX107REX1	209	0	0	4747.38	188	49 - 603													EHF	ELK1:HOXA1	VEHF03EHF	VELK1HOXA101Elk1HOXA1	192	0.432292	0	20403.4	208	24 - 1928																								ETV6	GCM2:ELK1	EN1354ETV6	VGCM2ELK101GCMbElk1	126	0.730159	0	8048.75	215	42 - 982
ASCL2	MYOG	VASCL203Ascl2	HM00975MYOG	249	0	0	15889.5	1297	208 - 12275		ATF1	JUN:FOSB	VATF1Q3ATF1	VJUNFOSB02CJUNFOSB	237	0	0	10257.8	456	52 - 5827		ELF2	ERF	VELF203nerf	EN1339ERF	209	0	0	33945.8	2797	111 - 27943													ELK1	FLI1	HM00316ELK1	VFLI101Fli1	191	0	0	26542.8	4519	410 - 26929																								PATZ1	SP2	VMAZR01MAZR	VSP2Q301SP2	125	0	0	13039.9	625	157 - 3622
ETV7	SPIC	VETV702ETV7	VSPIC01Spic	246	0.0243902	0	25697.3	8979	1339 - 27122		AHR:ARNT:HIF1A	ARNT	EN0746AHRARNTHIF1A	VARNTQ601ARNT	237	0.0295359	0	5302.15	264	83 - 669		ZBTB7A	ZNF770	EN0169ZBTB7A	VZNF77001ZNF770	208	0	0	8262.67	446	134 - 3388													ATF3	CREB1	EN0751ATF3	HM00185CREB1	191	0	0	12367.7	157	39 - 1829																								MZF1	PATZ1	HM00977MZF1	VMAZR01MAZR	125	0	0	15173.8	1077	425 - 9267
NFKB	REL	EN0868NFKB	HM01392REL	245	0.0122449	0	19792.1	2275	337 - 16798		EGR2	KLF7	VEGR208Egr2	VKLF703Klf7	235	0.668085	0	4603.27	149	40 - 939		ERG	GABPA	EN1340ERG	VGABPA11GABPALPHA	208	0	0	34653.5	10163	852 - 38971													TFAP2A	TFAP2C	HM00019AP2A	HM00027AP2C	190	0.473684	0	17922.4	678	222 - 12857																								MAZ	ZNF148	EN0614MAZ	HM01856ZN148	125	0.52	0	9915.98	603	202 - 4612
EGR2	EGR4	HM02107EGR2	EN0452EGR4	245	0	0	20514.8	2862	585 - 19317		E2F	E2F1	EN0585E2F	HM00241E2F1	235	0	0	8722.66	501	170 - 3141		SP1	SP4	EN0423SP1	HM01563SP4	207	0.0144928	0	3832.47	102	30 - 470													TFAP2A	TFAP2C	HM00018AP2A	HM00027AP2C	190	0.473684	0	17922.4	678	222 - 12857																								KLF4	MZF1	VGKLFQ301GKLF	HM00977MZF1	125	0.048	0	17098.8	1665	363 - 17539
IRF	NFYA	EN0024IRF	MA00603NFYA	244	0.0942623	0	12893.9	333	65 - 11332		MAX	USF	HM02336MAX	VUSFQ601USF	233	0	0	31622.3	5583	537 - 27450		EHF	ETS1	HM02110EHF	VETS111cEts1	207	0	0	10898.5	922	135 - 11501													TFAP2C	TFAP2C	HM00027AP2C	HM00026AP2C	189	0.47619	0	17827.5	672	222 - 12829																								KLF15	ZNF219	HM02306KLF15	HM01857ZN219	125	0	0	4930.07	383	84 - 1244
ELK3	GABP	VNET01Net	VGABPBGABP	244	0.401639	0	23593.9	1066	81 - 20734		KLF6	ZNF281	HM02312KLF6	VZFP28101Zfp281	233	0.712446	0	4354.87	263	70 - 985		ELK3	ERG	HM00317ELK3	HM00341ERG	206	0.38835	0	14280.5	965	212 - 11044													TFAP2A	TFAP2C	HM00020AP2A	HM00027AP2C	189	0.47619	0	17827.5	672	222 - 12829																								ELF1	GABPA	MA04731ELF1	MA00621GABPA	125	0	0	3656.22	126	29 - 340
EGR1	EGR1	HM00280EGR1	VEGR118EGR1	243	0	0	15456.3	2241	270 - 15437		KLF16	SP3	HM02307KLF16	VSP3Q301Sp3	233	0.553648	0	10685.2	485	109 - 3924		PATZ1	ZNF579	VPATZ103PATZ	VZNF57902ZNF579	205	0.839024	0	7612.4	584	161 - 6197													IRF	NFYC	EN0024IRF	VNFYCQ5NFYC	189	0	0	13041.5	120	52 - 2435																								USF1	USF2	VUSF105usf1	MA05262USF2	124	0	0	3260.06	100	32 - 314
EGR1	MYC	HM02105EGR1	EN0206MYC	242	0	0	6082.07	253	75 - 1558		ELK4	GABPA	HM00324ELK4	HM00505GABPA	233	0	0	22257.8	553	78 - 12665		ETS	TEAD4:FLI1	EN1344ETS	VTEAD4FLI101TEF3Fli1	205	0	0	16548.6	1195	102 - 12278													MYCN	USF1	HM02367MYCN	HM01754USF1	188	0	0	16223.4	538	112 - 14531																								MZF1	PATZ1	HM00977MZF1	EN0569PATZ1	124	0	0	15241.9	1077	425 - 10260
CTCF	SMC3	EN0102CTCF	EN0178SMC3	242	0	0	27669	13561	2226 - 33529		MYOD1	TFAP4	VMYOD105MyoD	VAP4Q601AP4	232	0	0	22685.4	5331	862 - 22666		CTCF	CTCFL	VCTCF15CTCF	VCTCFL07Ctcfl	205	0	0	16418.5	1706	255 - 14878													EGR4	PATZ1	HM00289EGR4	VMAZR01MAZR	188	0	0	19467.2	731	225 - 9038																								MAZ	ZNF282	EN0614MAZ	VZNF28203ZNF282	124	2.08871	0	8076.15	522	258 - 1643
BACH1	FOSL1	EN0573BACH1	HM00407FOSL1	242	0.140496	0	36570.9	15461	4232 - 39815		GABPA	GABPA	HM00505GABPA	VGABPA13GABPalpha	231	0	0	14748.6	1947	176 - 14909		ETS	ETV1	EN0490ETS	VER8102ER81	204	0.191176	0	19759.9	4743	908 - 19999													ELK1:HOXA1	NFE2L2	VELK1HOXA101Elk1HOXA1	EN0358NFE2L2	187	0.128342	0	16025.8	221	31 - 2423																								ELF1	ETS1	MA04731ELF1	VCETS101cets1	124	0	0	4417.67	119	26 - 373
SP1	SP4	EN0719SP1	HM01563SP4	241	0.286307	0	3351.3	124	36 - 523		RFX3	SREBF1	VRFX310rfx3	VSREBF102SREBP1	230	0	0	40597.2	6944	269 - 41106		ERG	TEAD4:FLI1	EN1340ERG	VTEAD4FLI101TEF3Fli1	204	0	0	16079.6	1473	87 - 14766													YY1	ZFP42	VYY116YY1	VREX103REX1	186	0	0	9390.98	211	71 - 1561																								GABPA:GABPB1	NR2C2	HM00502GABP1GABP2	EN0041NR2C2	123	0	0	3830.11	148	24 - 672
CEBPZ	NFYB	HM00170CEBPZ	HM01052NFYB	241	0	0	12549.7	303	60 - 8549		ELK4	HOXB2:ELK1	VSAP1A01SAP1a	VHOXB2ELK102HOXB2Elk1	230	0	0	15801	387	72 - 8812		E2F	E2F	EN1995E2F	EN0707E2F	204	0.848039	0	8109.27	322	147 - 1362													ELF2	ELK1	VELF202ELF2	VELK111Elk1	186	0.215054	0	12728	366	87 - 9009																								EGR2	MAZ	VEGR2Q4Egr2	EN0614MAZ	123	0.243902	0	20250.9	933	394 - 9924
ETS	ETV5	EN0930ETS	HM02137ETV5	240	0	0	31336.3	9600	1965 - 32360		CTCFL	WT1	VCTCFL01CTCFL	VWT1Q601WT1	230	1.22174	0	9661.69	367	100 - 3574		E2F	E2F	EN0654E2F	EN0707E2F	204	0.0735294	0	15738.4	1178	406 - 11866													CTCF	RXRA	HM00201CTCF	EN0247RXRA	186	0.16129	0	24922.8	5367	608 - 28076																								BTEB2	WT1	VBTEB2Q3BTEB2	HM01769WT1	123	0	0	15055.1	396	124 - 3799
EGR1	WT1	VEGR118EGR1	HM01770WT1	238	0	0	13985.3	1635	366 - 11625		HOXB2:ELK1	MEIS1:ELF1	VHOXB2ELK102HOXB2Elk1	VMEIS1ELF101meis1Elf1	229	0	0	15036.6	549	98 - 12484		CTCFL	SMC3	VCTCFL05CTCFL	EN0031SMC3	204	0	0	38551.9	14236	2818 - 31745													ATF2:ATF4	CREB1	HM00060ATF2ATF4	HM00185CREB1	186	0	0	13706.4	185	42 - 1829																								BTEB2	SP2	VBTEB2Q3BTEB2	VSP2Q301SP2	123	0.650407	0	9772.1	289	71 - 2535
EGR1	EGR1	EN0451EGR1	VEGR1Q3Egr1	237	0.510549	0	10148.2	280	89 - 2897		ETS1	ETV1	HM02131ETS1	HM02133ETV1	229	0	0	30215	7162	997 - 27433		RAD21	ZBTB7A	HM01365RAD21	EN0169ZBTB7A	203	0	0	20523	6095	764 - 24064													EHF	ELK1	VEHF03EHF	VELK111Elk1	185	0	0	16498.9	367	72 - 9708																								MAZ	ZNF641	HM02338MAZ	VZFP64101Zfp641	122	0.836066	0	5477.74	409	163 - 1382
E2F	RBL1	EN0525E2F	HM01382RBL1	236	0.237288	0	6092.52	326	127 - 1276		ELF1	ETS	HM02111ELF1	EN0299ETS	229	0.104803	0	27375.2	9790	1181 - 33389		KLF15	SP1	VKLF15Q2KLF15	VSP114Sp1	203	0	0	11961.4	387	104 - 2487													ATF2:ATF4	JUND:FOSL2	HM00057ATF2ATF4	VJUNDFRA202JUNDFRA2	185	0	0	30971.4	246	50 - 8375																								EHF	ELK1	VEHF02EHF	HM02115ELK1	122	0.631148	0	5499.25	221	33 - 1036
ETS	GABP	EN0930ETS	VGABPBGABP	234	0	0	11138.7	887	64 - 13083		ETV6	GCM1:ETV4	EN1354ETV6	VGCM1ETV401GCMaPEA3	228	0.688596	0	24077.5	1865	131 - 15938		ELF1	ELK1:TBX21	HM00297ELF1	VELK1TBX2102Elk1Tbet	203	0.20197	0	18268.7	2528	159 - 18406													MYCN	USF1	HM02367MYCN	HM01756USF1	184	0	0	14506.2	538	112 - 14531																								ZNF263	ZNF394	HM01867ZN263	VZNF39405ZNF394	121	0	0	19020.8	482	161 - 4694
ELK3	GABP	VNET02Net	VGABPBGABP	234	0.418803	0	21602.4	1223	86 - 19662		ELK3	ELK4	HM02116ELK3	VSAP1A01SAP1a	228	0	0	8677.99	216	38 - 5806		ERF	ETS	EN1339ERF	EN0490ETS	202	0	0	23578.4	6704	1388 - 24553													EGR1	SP1	VEGR109Egr1	EN1275SP1	184	0.673913	0	5873.04	194	47 - 1044																								SP2	WT1	HM01553SP2	HM01769WT1	121	0	0	11393.2	371	97 - 1830
KLF1	KLF9	MA04931Klf1	MA11071KLF9	233	0	0	16309	2116	251 - 17083		ATF3	JUN:FOSB	EN0489ATF3	VJUNFOSB02CJUNFOSB	228	0	0	18404.4	539	86 - 14219		ELF2	ETS2	VELF203nerf	VCETS202cets2	202	0	0	21595.6	1073	99 - 16712													ATF2:ATF4	CREB1	HM00058ATF2ATF4	HM00185CREB1	184	0	0	13852.7	185	42 - 1953																								SP1	WT1	VSP108Sp1	HM01772WT1	121	0.305785	0	4826.16	468	107 - 3531
EGR1	KLF4	HM02105EGR1	EN0932KLF4	232	0	0	7333.7	173	45 - 1469		PATZ1	SP1	VMAZR01MAZR	HM01551SP1	227	0.0176211	0	4243.71	330	86 - 1170		CTCF	RAD21	VCTCF23ctcf	EN0119RAD21	202	0.410891	0	23583.1	11030	2062 - 31220													EHF	MEIS1:ELF1	VEHF03EHF	VMEIS1ELF101meis1Elf1	183	0	0	15788.6	374	42 - 6362																								FOS	NFYB	HM00415FOS	HM01049NFYB	121	0	0	12127.9	121	46 - 1637
EGR1	EGR1	MA01621Egr1	VEGR1Q3Egr1	232	0	0	16009.3	1011	237 - 12924		EHF	ELF2	HM00293EHF	HM00302ELF2	227	0	0	28983.4	11243	1541 - 33125		ELK4	GABPA	HM00324ELK4	HM00505GABPA	201	0	0	9707.59	291	49 - 3102													FOSL1	JUND	HM00405FOSL1	VJUND09JunD	182	0	0	38707.4	19101	3412 - 44235																								ELF2	TFAP4:ETV1	VELF202ELF2	VTFAP4ETV101AP4ER81	121	0.586777	0	6402.01	277	45 - 1513
CTCF	CTCF	HM00201CTCF	HM00204CTCF	232	0.0905172	0	24393.2	3226	337 - 22853		EGR3	SP1	VEGR307egr3	EN1275SP1	227	0.797357	0	6670.37	140	36 - 1019		CTCF	CTCFL	EN0919CTCF	VCTCFL05CTCFL	201	0	0	40030.1	12527	2470 - 31805													BHLHE40	USF1	HM00103BHE40	VUSF1Q4USF1	182	0	0	4214.1	107	37 - 552																								EGR	SP4	VEGRQ6Egr	HM02584SP4	121	0.545455	0	4997.45	278	83 - 873
CTCF	SMC3	HM00204CTCF	VSMC301SMC3	231	0.021645	0	48542.5	19683	8240 - 45949		ELF4	HOXB2:ELK1	VELF401ELF4	VHOXB2ELK102HOXB2Elk1	226	0.964602	0	16485.4	347	54 - 6748		ERG	TEAD4:FLI1	VERG01ERG	VTEAD4FLI101TEF3Fli1	199	0	0	13787.4	776	64 - 10324													BATF	JUNB	HM00084BATF	HM00798JUNB	182	0	0	47318.1	19678	5969 - 55559																								EGR	MAZ	VEGRQ6Egr	HM02338MAZ	121	0	0	12985	302	61 - 1683
NFKB1	NFKB1:NFKB1	HM01037NFKB1	VP50P50Q3P50P50	228	0	0	26650.8	1745	406 - 13449		SP2	ZBTB7A	EN0257SP2	VZBTB7A03LRF	225	0	0	5488.85	359	123 - 2361		ELF2	ETV7	VELF203nerf	VETV702ETV7	199	0	0	11967.2	650	65 - 10243													ERF	MEIS1:ELF1	EN1339ERF	VMEIS1ELF101meis1Elf1	181	0	0	21689.5	326	42 - 7356																								TAF1	YY2	VTAF101TAFII250	EN1280YY2	120	0	0	3137.1	144	47 - 403
JUNB	SMARCC1	HM00798JUNB	HM01494SMRC1	228	0	0	33712.5	14086	3844 - 38277		SP1	SP4	HM01551SP1	VSP404SP4	225	0.191111	0	2237.47	127	38 - 385		MAX	MYCN	HM00886MAX	HM02367MYCN	198	0	0	11068.4	353	96 - 3827													ELF4	SAP1	VELF401ELF4	VELK404SAP1	181	0	0	8446.92	242	38 - 1465																								KLF5	WT1	HM02311KLF5	HM01769WT1	120	0.416667	0	9663.4	253	51 - 835
EGR2	ZNF219	HM00281EGR2	HM01857ZN219	228	0	0	23696.1	800	160 - 14554		KLF4	PATZ1	VGKLFQ3GKLF	VMAZR01MAZR	225	0	0	6529.32	507	178 - 4757		GLIS1	ZIC4	VGLIS102GLIS1	HM02689ZIC4	198	0	0	7455.73	325	128 - 974													ZFP42	ZFP42	VREX103REX1	VREX107REX1	179	0.296089	0	16404.2	270	74 - 7545																								EGR1	SP4	EN0697EGR1	HM02584SP4	120	0.55	0	3932.74	278	83 - 846
EGR1	EGR1	VEGR1Q6Egr1	MA01621Egr1	228	0	0	16082.4	987	203 - 14866		FEV	MEIS1:ELF1	VPET102Pet1	VMEIS1ELF101meis1Elf1	225	0.342222	0	14650.8	816	106 - 13220		ELF2	ETV1	VELF203nerf	HM02133ETV1	197	0	0	14894.6	292	33 - 7834													ELF1	HOXB2:ELK1	VELF02ELF1	VHOXB2ELK102HOXB2Elk1	179	0	0	10178.9	161	23 - 1069																								ZNF148	ZNF219	HM01856ZN148	HM01857ZN219	119	0.184874	0	11742.4	1028	256 - 8655
MAF:NFE2	NFE2	MA05011MAFNFE2	VNFE209NFE2	227	0	0	54342.2	19725	6548 - 57672		FOXI1	PBX3	HM00458FOXI1	EN0063PBX3	223	0	0	16292.6	435	68 - 10860		SP1	SP2	EN0279SP1	VSP201SP2	196	0	0	3141.96	107	43 - 457													PATZ1	PATZ1	VMAZR01MAZR	HM02456PATZ1	178	0	0	8768.45	587	183 - 2554																								MZF1	TBX15	HM00977MZF1	HM02609TBX15	119	0	0	13061.3	821	228 - 8337
ELF1	SPI1	EN0658ELF1	EN1022SPI1	227	0.189427	0	24037.2	11944	3934 - 32048		FOSL2:JUNB	MEQ:JUN	MA11391FOSL2JUNB	VMEQCJUN02MEQcJun	223	0	0	10530.1	411	54 - 9323		NFKB	REL	EN0029NFKB	HM01392REL	196	0	0	25091.6	1389	398 - 24288													ELK1	ETV4	VELK111Elk1	EN1351ETV4	177	0	0	12978.6	327	40 - 2423																								KLF5	ZNF148	HM00837KLF5	HM01856ZN148	119	0.361345	0	7436.45	403	120 - 1681
KLF4	WT1	VGKLFQ301GKLF	HM01772WT1	226	0	0	7969.75	604	144 - 4354		SP2	SP3	VSP209Sp2	HM01557SP3	222	0.878378	0	13851.3	347	81 - 4381		MAZ	SP1	VMAZQ6MAZ	VSP114Sp1	196	0.290816	0	6522.65	364	116 - 1362													ELF4	ERG	VELF401ELF4	VERG01ERG	177	0	0	16573.4	442	41 - 11133																								ELF2	HOXB2:ETV1	VELF202ELF2	VHOXB2ETV101HOXB2ER81	119	0	0	13076	275	56 - 1980
ETS1	SPI1	VETSBcEts	VSPI101SPI1	226	0	0	24441.6	13982	3932 - 32046		EFNA2	EHF	VELF107Elf1	HM00296EHF	222	0	0	29892.2	7463	673 - 29599		KLF2	KLF4	VLKLF02LKLF	HM00833KLF4	196	0.566327	0	7898.25	253	63 - 4180													MYCN	USF1	HM02367MYCN	HM01755USF1	176	0	0	16482.9	519	110 - 13688																								PLAG1	PLAG1	HM01266PLAG1	VPLAG101PLAG1	118	1.01695	0	8409.22	290	146 - 971
CTCF	CTCF	VCTCFQ301ctcf	EN0102CTCF	226	0	0	26636.1	9008	1009 - 24426		E2F1	E2F1	HM00241E2F1	VE2F03E2F1	222	0	0	7512.48	480	167 - 2678		KLF17	KLF4	VKLF1702Klf17	HM00833KLF4	196	0.566327	0	7898.25	253	63 - 4180													ETV4	HOXB2:ETV1	EN1351ETV4	VHOXB2ETV101HOXB2ER81	176	0	0	26158.4	1065	174 - 24643																								NFYB	NFYB	HM01052NFYB	HM01049NFYB	118	0	0	21995.7	153	46 - 3068
ATF3	JUNB	VATF308ATF3	HM00798JUNB	226	0.0309735	0	56981.3	23723	8737 - 64368		ETV2	HOXB2:ELK1	EN1349ETV2	VHOXB2ELK102HOXB2Elk1	221	0	0	28917.4	6549	229 - 31013		KLF17	KLF4	VKLF1701KLF17	HM00833KLF4	196	0.566327	0	7898.25	253	63 - 4180													ETV4	GABPB1:GABPB2	HM00379ETV4	HM00502GABP1GABP2	175	0.211429	0	27547.1	577	80 - 14577																								SP1	SP5	VSP108Sp1	VSP503Sp5	117	0	0	16514.1	532	143 - 5607
SREBF2	ZNF641	HM01584SRBP2	VZFP64102Zfp641	225	0.0311111	0	11324.1	812	200 - 7372		USF	USF2	VUSFQ601USF	HM01758USF2	220	0	0	9918.14	535	77 - 8102		ETS	GABPA	EN0490ETS	VGABPA11GABPALPHA	195	0.189744	0	22240.4	6341	908 - 31320													ETS	PATZ1	EN0254ETS	VPATZ103PATZ	175	0.308571	0	11505.7	379	99 - 4261																								MZF1	ZBTB17	EN0344MZF1	HM02667ZBT17	117	0	0	7872.92	500	263 - 4805
EGR1	WT1	HM00279EGR1	VWT1Q602WT1	225	0	0	18835.6	621	162 - 9518		GABPA	GABPA	HM00505GABPA	HM02181GABPA	220	0	0	15375.3	1743	155 - 13548		CTCF	CTCFL	HM00201CTCF	HM02076CTCFL	195	0	0	27898.7	2332	247 - 28237													ELK3	HOXB2:ETV1	EN1356ELK3	VHOXB2ETV101HOXB2ER81	175	0	0	27340.9	744	85 - 20980																								MAZ	SP4	EN0614MAZ	HM02584SP4	117	0.871795	0	7718.76	520	179 - 4294
BACH2	FOSB	VBACH205bach2	HM00404FOSB	225	0.431111	0	29343.2	12717	4624 - 33143		EFNA2	ETS1	VELF107Elf1	HM02131ETS1	220	0.0636364	0	26794.5	3956	115 - 28249		TFAP2A	TFAP2B	EN0552TFAP2	HM00022AP2B	194	2.29381	0	14116	1617	384 - 10590													KLF12	SP4	VAP2REP03AP2rep	VSP4Q3Sp4	174	0	0	3033.9	294	62 - 976																								BHLHE40	MITF	HM00104BHE40	MA06201Mitf	117	0	0	1659.41	120	30 - 295
EGR1	WT1	HM00280EGR1	VWT1Q602WT1	224	0	0	18377.7	617	162 - 7755		MBD2	SP1	HM00899MBD2	VSP113Sp1	219	1.35616	0	2904.53	156	58 - 363		RAD21	SMC3	VRAD2110Rad21	VSMC301SMC3	194	0	0	21857.3	7425	926 - 31078													HMGN3	JUND	EN0124HMGN3	MA04911JUND	174	0	0	26005.3	12378	2670 - 29045																								MYC	MYCN	EN0181MYC	VNMYCQ3NMyc	116	1.16379	0	18043.1	356	149 - 1768
EGR1	SP2	VEGR123Egr1	HM01554SP2	224	0.4375	0	9460.54	1134	244 - 8226		FOS:JUN	MAFK	VCFOSCJUNQ5cFoscJun	VMAFKQ3MafK	219	0.205479	0	30571.6	11127	2048 - 34693		CTCF	SMC3	HM00201CTCF	EN0031SMC3	194	0	0	28342.4	2779	294 - 34743													YY1	ZFP42	VYY115YY1	VREX103REX1	173	0	0	12913.1	196	71 - 819																								MAZ	ZNF485	EN0614MAZ	VZNF48501ZNF485	116	3.21552	0	23209.5	800	288 - 16183
EGR2	EGR2	VEGR207Egr2	HM00282EGR2	223	0.412556	0	15944.1	3972	667 - 17295		ELK1:HOXB13	ETV5:HOXB13	VELK1HOXB1301Elk1HOXB13	VETV5HOXB1301ErmHOXB13	219	0	0	53718.6	13107	797 - 47906		KLF13	SP2	HM02304KLF13	HM01556SP2	193	0	0	8387.57	276	54 - 1682													ETS2	ETV1	VCETS202cets2	HM02133ETV1	173	0	0	22478.7	3909	184 - 25202																								ETS1	HOXB2:ETV1	VCETS101cets1	VHOXB2ETV101HOXB2ER81	116	0.672414	0	13144.1	235	53 - 3318
EGR1	WT1	VEGR123Egr1	HM01770WT1	223	0.139013	0	14103.8	1635	364 - 13637		EHF	SPIB	EN0975EHF	VSPIB01SpiB	219	0	0	34362.7	14639	2407 - 40746		EGR2	KLF17	HM00284EGR2	VKLF1702Klf17	193	0.300518	0	10534.8	477	108 - 4311													HMGN3	JUNB	EN0124HMGN3	HM00798JUNB	172	0.377907	0	30617.8	16583	4197 - 36201																								KLF15	MAZ	HM02306KLF15	HM02338MAZ	115	0.408696	0	15948.6	935	150 - 6141
EGR1	WT1	HM00278EGR1	VWT1Q602WT1	223	0	0	18895.7	617	162 - 9518		EGR	EGR1	VEGRQ3EGR	MA01622EGR1	219	0.707763	0	4467.19	217	83 - 766		CLOCK:ARNTL	MAX	EN0810CLOCKARNTL	VMAXQ6MAX	193	0	0	8821.88	422	121 - 2833													GABPB1:GABPB2	MEIS1:ELF1	HM00502GABP1GABP2	VMEIS1ELF101meis1Elf1	172	0	0	14196.5	237	37 - 2036																								GCM1:ERG	ZBTB7B	VGCM1ERG01GCMaErg	HM01801ZBT7B	115	0.226087	0	4366.47	314	106 - 930
ARNTL:CLOCK	BHLHE40	VBMAL1CLOCK01BMAL1CLOCK	HM00102BHE40	223	0.0313901	0	15685.7	1169	96 - 13614		CTCF	CTCFL	VCTCF05CTCF	VCTCFL01CTCFL	219	0	0	35020.6	16489	3917 - 36500		ETS	ETS1	EN0490ETS	VCETS102cets1	192	0.104167	0	24788.5	5456	1223 - 22598													ELK1	FLI1	HM00314ELK1	VFLI101Fli1	172	0	0	34512.2	7612	628 - 34303																								MAZ	SP2	EN0614MAZ	VSP2Q301SP2	114	2.00877	0	9736.91	382	113 - 2955
WT1	WT1	HM01769WT1	VWT1Q602WT1	222	0.238739	0	8116.09	132	36 - 917		SP1	ZBTB33	VSP1Q202Sp1	VKAISOQ2Kaiso	218	1.2844	0	6252.16	280	66 - 1119		EGR2	KLF2	HM00284EGR2	VLKLF02LKLF	192	0.302083	0	10488.1	477	108 - 4311													ELF2	ERG	VELF202ELF2	VERG01ERG	172	0	0	19943.4	347	40 - 9490																								MAZ	SP1	EN0614MAZ	HM01551SP1	114	3.70175	0	10793.3	298	72 - 1193
ETS	SPI1	EN0490ETS	VSPI102SPI1	222	0	0	30721.3	10877	1443 - 32623		KLF1	SRF	HM02308KLF1	EN0218SRF	218	0.100917	0	4092.73	198	45 - 756		EGR2	KLF17	HM00284EGR2	VKLF1701KLF17	192	0.302083	0	10488.1	477	108 - 4311													FOSL1	JUND	HM02149FOSL1	VJUND09JunD	171	0	0	34222.8	14175	4113 - 39960																								EHF	NR2C2	VEHF02EHF	EN0041NR2C2	114	0.157895	0	2314.46	126	31 - 418
EGR2	SP2	HM00282EGR2	HM01554SP2	222	0.0135135	0	12342.5	1030	356 - 8430		ELK4	GABPB1:GABPB2	VSAP1A01SAP1a	HM00501GABP1GABP2	218	0	0	15134.4	617	85 - 11802		TFAP2C	TFAP2C	HM00027AP2C	HM00025AP2C	191	0	0	10260.9	437	165 - 6259													ELK4	SAP1	HM00324ELK4	VELK404SAP1	171	0	0	22966.6	867	204 - 18136																								EGR1	MAZ	EN0697EGR1	HM02338MAZ	114	0	0	12404.3	269	57 - 1108
SP4	WT1	HM01563SP4	HM01772WT1	220	0.304545	0	10034.7	238	66 - 2594		ELF1	ERG	VELF02ELF1	HM00341ERG	218	0.587156	0	18362.8	2502	211 - 19337		PATZ1	ZNF579	HM02456PATZ1	VZNF57902ZNF579	191	0.0366492	0	7571.97	584	165 - 6484													NFKB	RELA	EN0320NFKB	VRELA09RelAp65	170	0	0	45242.4	1245	247 - 22324																								E2F6	ZBTB17	HM00261E2F6	HM02667ZBT17	114	1.94737	0	10524.7	654	251 - 2783
ELK4	ETS1	VSAP1A03SAP1A	HM00365ETS1	220	0	0	5169.16	172	25 - 2974		MBD2	SP1	HM00897MBD2	VSP1Q202Sp1	217	2.51613	0	2668.43	89	28 - 270		MAZ	ZIC1	VMAZQ6MAZ	VZIC1Q2ZIC1	191	0.528796	0	5553.12	448	146 - 2095													ELF1	ETV2	VELF02ELF1	EN1349ETV2	170	0	0	46378	14370	1009 - 56436																								BTEB2	TBX15	VBTEB2Q3BTEB2	HM02609TBX15	114	0.780702	0	6907.55	333	110 - 1135
EGR2	EGR2	HM00281EGR2	VEGR201Egr2	220	0	0	8394.93	351	98 - 6779		FOXI1	YBX1	HM00458FOXI1	HM01787YBOX1	217	0	0	7379	260	53 - 5783		CTCF	CTCFL	VCTCF06CTCF	VCTCFL07Ctcfl	191	0	0	31377.3	13549	3935 - 37676													BACH1	FOSL1	HM02029BACH1	HM00405FOSL1	170	0	0	34427.3	14359	3959 - 33954																								PATZ1	ZNF148	VMAZR01MAZR	HM01856ZN148	113	0	0	14955.1	703	227 - 5572
EGR1	WT1	HM00277EGR1	VWT1Q602WT1	220	0	0	17631.7	568	145 - 6551		EGR1	SP1	VKROXQ6KROX	EN1275SP1	217	0	0	6241.74	99	35 - 645		CREB3	CREM	EN1612CREB3	VCREMQ6CREM	191	0.172775	0	6418.13	237	49 - 1090													ATF2:ATF4	ATF3	HM00057ATF2ATF4	HM00064ATF3	170	0	0	16576.6	221	45 - 3277																								NFYB	PBX3	HM01049NFYB	HM02469PBX3	113	0	0	11002.3	158	53 - 1344
NFE2	SMARCC1	HM01027NFE2	HM01495SMRC1	218	0.0229358	0	36762.1	19356	5418 - 45894		NFKB1	RELB	MA01053NFKB1	HM01388RELB	216	0	0	23568.7	3734	374 - 25342		ATF1	CREM	HM00056ATF1	VCREMQ6CREM	191	0.418848	0	9614.85	241	48 - 2610													AHR	EGR1	VAHRQ601AhR	EN0276EGR1	170	0	0	17864.4	679	150 - 10512																								NFYA	NFYB	HM01045NFYA	HM01052NFYB	113	0	0	16659.7	123	46 - 2523
ETS1	SPI1	HM00365ETS1	HM01565SPI1	218	0.344037	0	28637.3	12983	3229 - 30568		GABPA	ZNF200	VGABPA13GABPalpha	VZNF20002ZNF200	215	0	0	26728.8	7648	807 - 28543		NFKB	RELA	EN0868NFKB	VRELAQ6RelAp65	190	0	0	14970.8	741	234 - 10265													ELK3	ETV2	EN1356ELK3	EN1349ETV2	169	0	0	36285	4367	152 - 35172																								FOS	NFYB	HM00414FOS	HM01049NFYB	113	0	0	12865.8	121	46 - 1303
TFEC	USF1	EN2062TFEC	VUSF1Q4USF1	217	0	0	13570.7	315	50 - 8045		ETS	ETV1	EN0492ETS	HM02133ETV1	215	0.44186	0	38693	9654	1244 - 40711		ZBTB7A	ZNF300	EN0169ZBTB7A	VZNF30004ZNF300	189	0	0	13363.9	658	190 - 9604													EHF	ETV1	VEHF03EHF	HM02133ETV1	169	0	0	14769.5	465	138 - 10721																								ATF2	FOSL2	VATF2Q5ATF2	VFRA202FRA2	113	0	0	4857.5	126	41 - 532
KLF4	SP1	HM00834KLF4	EN0719SP1	217	0.0184332	0	6513.76	115	33 - 857		TFE3	USF2	HM01714TFE3	HM02650USF2	214	0	0	20119.2	1471	116 - 17231		KLF15	PATZ1	VKLF15Q2KLF15	HM02456PATZ1	188	0.430851	0	7037.6	605	270 - 3044													ATF3	ATF3	HM00064ATF3	EN0489ATF3	169	0	0	15679.4	160	44 - 1063																								NFYB	YBX1	HM01049NFYB	HM01788YBOX1	112	0	0	7960.5	139	51 - 1303
ETV7	SPIB	VETV702ETV7	VSPIB08SpiB	217	0.119816	0	35994.5	13229	2531 - 37494		JUNB	MAFK	VJUNB02JUNB	VMAFKQ3MafK	214	0	0	38711.7	16880	3459 - 42801		ETV1	ETV3	HM02133ETV1	VETV302etv3	188	0.308511	0	23391.8	3654	781 - 19268													YY1	ZFP42	VYY1Q401YY1	VREX107REX1	168	0	0	5456.55	144	44 - 501																								ELF1	ETV3	MA04731ELF1	VETV302etv3	112	0	0	3830.25	91	23 - 259
ETS1	IRF4	HM00365ETS1	VIRF407IRF4	217	1.08756	0	35657	12389	2861 - 39149		BACH2	NFE2	HM02030BACH2	HM01026NFE2	214	0	0	54344.9	23749	5025 - 67388		ETS	ETS2	EN0490ETS	VCETS202cets2	188	0.106383	0	25991.6	6499	1494 - 22598													GABPA	GABPB1:GABPB2	HM00508GABPA	HM00502GABP1GABP2	168	0	0	36999	6089	293 - 35351																								SP5	TBX15	VSP503Sp5	HM02609TBX15	111	0	0	13213.1	794	167 - 8486
SPI1	SPIC	HM01565SPI1	VSPIC01Spic	216	0	0	40623.1	18895	5827 - 50474		SP3	ZBTB7B	VSP3Q301Sp3	HM01804ZBT7B	212	0.886792	0	7948.95	207	49 - 783		CTCFL	CTCFL	HM02076CTCFL	VCTCFL05CTCFL	188	0	0	16402.3	612	213 - 10204													ELF4	HOXB2:ELK1	VELF401ELF4	VHOXB2ELK102HOXB2Elk1	167	0	0	5990.15	117	17 - 614																								SP2	ZBTB7B	HM01553SP2	HM01801ZBT7B	111	0.135135	0	4582.19	277	91 - 790
SP4	WT1	HM01563SP4	HM01771WT1	216	0.0925926	0	6106.48	261	70 - 1609		NFKB	RELA	EN0317NFKB	VRELAQ6RelAp65	212	0	0	21355.5	1670	346 - 24082		CTCF	CTCF	HM00201CTCF	HM00204CTCF	187	0	0	31461.5	2865	301 - 28237													KLF4	SP2	EN0932KLF4	HM01553SP2	166	0.198795	0	5310.97	108	34 - 1186																								PATZ1	SP1	EN0569PATZ1	HM01551SP1	111	0.369369	0	12642.5	661	195 - 9269
KLF4	SP1	HM00835KLF4	EN0719SP1	216	0.0185185	0	6510.52	115	33 - 857		NFKB	NFKB2	EN0317NFKB	HM02395NFKB2	212	0.0330189	0	12234.1	1306	294 - 11816		ELF2	ELK1:TBX21	VELF203nerf	VELK1TBX2102Elk1Tbet	186	0	0	15014.9	868	101 - 12995													ELF2	HOXB2:ELK1	VELF202ELF2	VHOXB2ELK102HOXB2Elk1	166	0.0240964	0	5491.09	107	17 - 395																								MZF1	SP4	HM00977MZF1	HM02584SP4	111	0	0	13617.3	734	224 - 8690
IRF4	IRF8	VIRF411IRF4	HM00782IRF8	216	0	0	38391.5	18480	4200 - 49584		GABPB1:GABPB2	MEIS1:ELF1	HM00501GABP1GABP2	VMEIS1ELF101meis1Elf1	212	0.490566	0	15358.4	544	86 - 9451		EGR2	KLF6	HM00284EGR2	VCPBP01CPBP	186	0.311828	0	9435.74	477	99 - 4036													BHLHE40	USF1	HM00102BHE40	VUSF1Q4USF1	166	0	0	4384.33	106	37 - 493																								ETV1	NR2C2	VER8101ER81	EN0041NR2C2	111	0.162162	0	4038.23	89	16 - 494
EGR1	WT1	MA01621Egr1	HM01770WT1	216	0.694444	0	11198.8	674	207 - 6459		ERG	NFE2L2	HM00341ERG	EN0358NFE2L2	212	0.29717	0	31864.6	13359	1026 - 31029		CTCF	CTCF	VCTCF16CTCF	VCTCF15CTCF	186	0.0967742	0	25931.1	8295	528 - 30459													RELA	RELA	VRELA09RelAp65	HM01689TF65	165	0	0	43581.8	2665	329 - 32675																								EGR2	KLF5	HM02106EGR2	HM00837KLF5	111	0	0	5901.82	339	100 - 929
EGR1	KLF4	VEGR1Q3Egr1	HM00835KLF4	216	0	0	4719.85	63	27 - 771		ELF3	ZNF200	EN1330ELF3	VZNF20002ZNF200	212	0	0	27299.9	9064	667 - 28005		CTCF	CTCF	VCTCF15CTCF	VCTCF23ctcf	186	0.467742	0	27147.2	2164	274 - 19481													KLF3	SP1	VKLF3Q3KLF3	EN1275SP1	165	0.115152	0	16564.1	411	135 - 4621																								MAZ	ZNF37A	HM02338MAZ	VZNF37A03ZNF37A	110	0.163636	0	11842.5	442	134 - 4564
ATF4	ATF4	VATF4Q5ATF4	VATF4Q6ATF4	216	0	0	29341.1	6605	238 - 29646		EGR1	SP1	EN0752EGR1	EN1275SP1	212	0	0	4191.32	97	35 - 552		ARNT	EPAS1	VARNTQ601ARNT	VHIF2AQ6HIF2A	186	0	0	3511.52	186	34 - 622													FLI1	HOXB2:ETV1	VFLI102Fli1	VHOXB2ETV101HOXB2ER81	164	0	0	55449.6	15118	383 - 59981																								ELF1	ETV5	MA04731ELF1	VERM02Erm	110	0	0	3982.48	91	19 - 281
CTCF	CTCFL	MA01391CTCF	MA11021CTCFL	214	0	0	31074.7	13774	4182 - 37677		EGR1	EGR3	HT0003EGR1	EN1253EGR3	212	0	0	20732.4	4306	433 - 20739		KLF15	KLF5	VKLF1503KLF15	HM02311KLF5	185	0	0	9050.6	313	74 - 3639													BACH1	JUND	VBACH1Q3Bach1	MA04911JUND	164	0	0	36923.8	20268	7796 - 47233																								EGR	TBX15	VEGRQ6Egr	HM02609TBX15	110	0.590909	0	20838	813	202 - 7565
ELF1	GABPA	VELF103Elf1	VGABPA07GABPalpha	213	0.0704225	0	9693.34	535	59 - 8967		NFYC	RFX5	HM01054NFYC	EN0035RFX5	211	0.236967	0	19391.4	1669	75 - 16546		CTCF	CTCFL	VCTCF15CTCF	VCTCFL05CTCFL	185	0	0	22044.4	549	203 - 17174													GABPB1:GABPB2	SAP1	HM00502GABP1GABP2	VELK404SAP1	162	0	0	23346.2	247	34 - 5698																								E2F	E2F3	VE2FQ401E2F	HM00250E2F3	110	17.8182	0	4637.12	222	69 - 601
EGR1	WT1	VEGR123Egr1	HM01771WT1	213	0	0	10979.4	466	123 - 3814		KLF1	SP1	HM02308KLF1	HM01551SP1	211	0.545024	0	13854.9	689	189 - 9262		ZFP42	ZFP42	VREX103REX1	VREX107REX1	184	0	0	7455.29	220	65 - 2044													MAZ	PATZ1	EN0614MAZ	HM02456PATZ1	161	0	0	14250.2	596	202 - 4807																								E2F	E2F3	EN0708E2F	HM00250E2F3	110	17.8182	0	4637.12	222	69 - 601
REST	REST	HM02524REST	EN0933REST	212	0	0	26125	1897	226 - 22339		EP300	FEV	EN0292EP300	VPET102Pet1	211	0.421801	0	46729.1	21847	6092 - 52900		ELF1	ETV1	HM00297ELF1	HM02133ETV1	184	0	0	15404.1	1305	169 - 9910													MAX	MYCN	HM00885MAX	HM00954MYCN	161	0	0	12333.3	281	122 - 1402																								BHLHE40	MITF	HM00101BHE40	MA06201Mitf	110	0	0	1721.37	105	30 - 294
SPI1	SPIB	VSPI102SPI1	HM01569SPIB	211	0	0	28018.5	12274	3990 - 34344		MBD2	SRF	HM00899MBD2	EN0218SRF	210	4.25714	0	4995.98	206	80 - 577		AHR	AHR	EN0679AHR	HM00004AHR	184	0	0	6656.23	222	78 - 1929													TFAP2A	TFAP2E	VTFAP2A12AP2alpha	EN1052TFAP2E	160	0	0	35315.7	7594	394 - 28305																								PATZ1	ZBTB7B	EN0569PATZ1	HM01801ZBT7B	109	0	0	8746.46	388	145 - 3459
SP4	WT1	HM01563SP4	HM01769WT1	211	0.07109	0	6361.91	247	65 - 2266		ETV2	GABPA	EN1349ETV2	HM00505GABPA	210	0.0380952	0	30626.4	3621	223 - 25871		RAD21	ZNF300	VRAD2110Rad21	VZNF30004ZNF300	183	0	0	6005.49	383	132 - 928													PATZ1	PLAGL1	VMAZR01MAZR	HM01272PLAL1	160	0	0	10243.7	398	135 - 2018																								KLF4	KLF5	VGKLFQ301GKLF	HM02311KLF5	109	0.266055	0	7454.45	653	205 - 6490
NFE2	SMARCC1	HM01028NFE2	HM01495SMRC1	211	0.0236967	0	36854.7	19356	4460 - 45960		CREM	FOSL1:JUND	VCREMQ601CREM	MA11431FOSL1JUND	210	0	0	13525.3	575	81 - 11742		NFKB	RELA	EN0900NFKB	VRELAQ6RelAp65	183	0	0	12571.1	779	253 - 7904													JUNB	MAFK	VJUNBQ6JunB	VMAFKQ3MafK	160	1.8	0	27381.9	15431	1921 - 34031																								ELF3	ETS1	EN1330ELF3	VETS111cEts1	109	0	0	9687.94	163	22 - 564
EGR1	SP1	VEGR1Q6Egr1	EN0719SP1	211	1.21801	0	8826.44	296	44 - 6550		USF	USF2	VUSFQ601USF	HM01760USF2	209	0	0	9837.94	453	74 - 6582		MAX	MYC	HM00886MAX	VCMYC05cMyc	183	0	0	9611.28	426	127 - 2239													CREB3	JUN:JUNB	HM02072CREB3	MA11331JUNJUNB	159	0.528302	0	21252.9	191	43 - 4881																								EGR	ZNF148	VEGRQ6Egr	HM01856ZN148	109	0.146789	0	9988.43	542	145 - 7630
E2F	EGR1	EN0261E2F	HM02105EGR1	210	0	0	14736.6	424	109 - 6382		MBD2	SP2	HM00897MBD2	VSP209Sp2	209	3.30622	0	2425.8	125	24 - 295		ELK1:EOMES	ELK4	VELK1EOMES03Elk1TBR2	VSAP1A01SAP1a	183	0	0	8832.37	572	81 - 10114													ATF2:ATF4	FOSL2:JUND	HM00057ATF2ATF4	MA11451FOSL2JUND	159	0	0	32508.2	732	70 - 21123																								E2F3:DRGX	NFYA	VE2F3DRGX01E2F3Prrxl1	HM01045NFYA	109	0.192661	0	6469.49	114	52 - 407
CTCF	CTCF	HM00201CTCF	HM00203CTCF	210	0	0	35022.4	6527	415 - 36391		MBD2	SP1	HM00897MBD2	VSP1Q3Sp1	208	2.23558	0	2936.82	105	28 - 267		ATF1	CREM	HM00054ATF1	VCREMQ6CREM	182	0.43956	0	9811.51	228	47 - 2610													HOXB2:ELK1	MEIS1:ELF1	VHOXB2ELK102HOXB2Elk1	VMEIS1ELF101meis1Elf1	158	0	0	15258.7	198	30 - 1837																								TBX15	ZNF641	HM02609TBX15	VZFP64101Zfp641	108	0	0	13055.4	604	222 - 6637
SMC3	SMC3	EN0031SMC3	VSMC301SMC3	209	0	0	74977.9	29702	6961 - 82748		ELF2	ETV1	HM00302ELF2	HM02133ETV1	208	0.346154	0	23724.7	7560	823 - 22652		ZNF770	ZNF770	VZNF77001ZNF770	VZFP77004Zfp770	181	0	0	5907.37	401	153 - 1655													ELK3	HOXB2:ETV1	EN1337ELK3	VHOXB2ETV101HOXB2ER81	158	0	0	20882.7	587	68 - 10132																								TATA	YY1	EN0093TATA	EN0785YY1	108	0	0	2658.66	131	29 - 330
MAZ	MAZ	VMAZQ601MAZ	EN0614MAZ	209	0	0	13161.9	668	162 - 12125		SP2	SP3	VSP209Sp2	HM01558SP3	206	1.09223	0	9848.22	366	65 - 4043		YY1	ZFP42	VYY116YY1	VREX103REX1	181	0	0	5164.75	183	51 - 876													ELK1	GABPB1:GABPB2	HM02115ELK1	HM00502GABP1GABP2	158	0.481013	0	19232.9	228	27 - 2426																								PATZ1	ZNF281	VMAZR01MAZR	VZFP28106Zfp281	108	0	0	16841.5	872	253 - 7743
GABP	GABPA	VGABPBGABP	VGABPA11GABPALPHA	209	0.0669856	0	28066.1	5930	234 - 31540		SP1	SP3	HM01551SP1	HM01558SP3	206	0.135922	0	22758.4	2531	354 - 16134		ERG	ETS	EN1340ERG	EN0490ETS	181	0.535912	0	25993.9	5924	1494 - 22025													ERF	HOXB2:ETV1	EN1339ERF	VHOXB2ETV101HOXB2ER81	156	0	0	41598.8	7165	310 - 35286																								NR2C2	NR2F1	HM01121NR2C2	HM02064COT1	108	0	0	34935.6	456	173 - 18695
ARNTL:CLOCK	BHLHE40	VBMAL1CLOCK01BMAL1CLOCK	HM00103BHE40	209	0.0334928	0	13695.3	756	90 - 12052		ERG	ETV6	HM00342ERG	HM02138ETV6	206	0	0	38819.2	17005	5041 - 39189		ETS1	ETS2	HM00365ETS1	VCETS201Ets2	180	0	0	5715.44	111	26 - 725													ATF3	CREB1	HM00062ATF3	HM00185CREB1	156	0	0	10712.2	129	38 - 1745																								E2F3:DRGX	NFYB	VE2F3DRGX01E2F3Prrxl1	HM01049NFYB	108	0.194444	0	6661.62	118	52 - 520
EGR2	WT1	HM00281EGR2	HM01770WT1	208	0	0	10748.6	805	258 - 5975		ELK1	SPI1	HM00316ELK1	MA00801SPI1	206	0	0	17382.4	2391	197 - 17143		ERG	ETV3	HM00341ERG	EN1350ETV3	180	0	0	16815.1	610	79 - 10764													RXRA	ZBTB7A	EN0247RXRA	VZBTB7A02LRF	155	0.896774	0	8522.74	638	151 - 11592																								VEZF1	ZNF263	HM02656VEZF1	HM01867ZN263	107	0	0	21157.7	449	84 - 3003
EGR1	KLF4	VEGR1Q6Egr1	HM00835KLF4	208	0	0	8830.42	63	27 - 672		EGR3	KLF7	VEGR307egr3	VKLF703Klf7	205	0.097561	0	3292.47	139	41 - 758		CTCFL	RAD21	VCTCFL05CTCFL	HM01365RAD21	179	0	0	40805.4	13237	3252 - 32857													KLF10	ZNF263	VTIEG1Q6TIEG1	VZNF26301FPM315	155	0	0	13907	719	212 - 5490																								SP4	SP5	HM02584SP4	VSP503Sp5	107	0	0	8724.79	402	109 - 2422
CTCF	CTCF	HM00201CTCF	HM00202CTCF	207	0	0	35529.3	5235	357 - 36800		SP1	ZNF281	VSP1Q3Sp1	VZFP28101Zfp281	204	0.269608	0	12454.5	691	149 - 7090		CTCF	ZNF451	VCTCF16CTCF	VZN45101ZN451	179	0	0	3980.17	360	151 - 1020													JUNB	MAFK	HM00798JUNB	VMAFKQ3MafK	155	1.78065	0	21900	11504	3586 - 29350																								SP2	WT1	VSP2Q301SP2	HM01769WT1	107	0.672897	0	7440.45	316	97 - 2204
ZNF281	ZNF740	VZFP28104Zfp281	EN1296ZNF740	206	0	0	12759.1	1064	370 - 11119		ELK1	ETV7	HM00313ELK1	HM00385ETV7	204	0.607843	0	20352.8	6304	943 - 28971		CTCF	TFAP4	VCTCF01CTCF	HM01697TFAP4	179	0	0	17647.8	1519	206 - 13107													FLI1	MEIS1:ELF1	VFLI102Fli1	VMEIS1ELF101meis1Elf1	155	0	0	17822.2	237	39 - 5689																								PATZ1	SP1	VMAZR01MAZR	HM01551SP1	107	0.383178	0	10780.4	599	179 - 4633
NFY	NFYA	EN0412NFY	MA00603NFYA	206	0	0	8406.07	273	62 - 6996		ATF1	ATF2	VATF1Q3ATF1	HM02021ATF2	204	0	0	8205.34	199	45 - 2903		ETS2	TEAD4:FLI1	VCETS202cets2	VTEAD4FLI101TEF3Fli1	178	0.308989	0	14961.1	1496	78 - 17366													ARNT	BHLHE40	HM00049ARNT	HM00102BHE40	155	0	0	4975.43	195	45 - 827																								KLF4	PATZ1	VGKLFQ301GKLF	VMAZR01MAZR	107	0	0	15263	725	303 - 7745
EGR1	PROX1	HM00280EGR1	HM02508PROX1	206	0.417476	0	10701.5	478	128 - 8612		ETV2	FEV	EN1349ETV2	VPET102Pet1	203	0	0	44211.5	18082	3399 - 52594		ETS1	ETV4	HM00365ETS1	VPEA301PEA3	178	0	0	6700.88	114	25 - 1068													PATZ1	PATZ1	VPATZ103PATZ	HM02456PATZ1	154	0	0	13417.5	811	318 - 11638																								KLF15	WT1	HM02306KLF15	HM01769WT1	107	0.392523	0	21913.2	303	64 - 1649
JUNB	NFE2L1	HM00798JUNB	HM02379NF2L1	205	0.385366	0	27751.1	14619	4692 - 40649		ELK1	ELK1:SREBF2	HM00314ELK1	VELK1SREBF202Elk1SREBP2	203	0.394089	0	26035.9	2269	128 - 25155		CTCF	ZBTB7A	VCTCF15CTCF	EN0169ZBTB7A	178	0	0	18297.6	645	156 - 14887													YY1	ZFP42	VYY113YY1	VREX103REX1	153	0	0	15436.5	210	64 - 1510																								HIF1A	MXI1	VHIF1AQ6HIF1alpha	HM02362MXI1	107	0	0	6257.04	283	138 - 711
EP300	SPIB	VEP30006p300	HM02587SPIB	205	0	0	47717.6	17000	5371 - 56106		EHF	HOXB2:ELK1	VEHF03EHF	VHOXB2ELK102HOXB2Elk1	203	0.448276	0	23680.4	588	76 - 17651		CREB5	CREM	HM02073CREB5	VCREMQ6CREM	178	0	0	9238.19	241	48 - 2367													YY1	YY2	VYY116YY1	HM02646TYY2	153	0	0	6079.09	189	78 - 587																								ZNF281	ZNF485	VZFP28101Zfp281	VZNF48501ZNF485	106	2.88679	0	9439.79	773	239 - 7794
RAD21	ZBTB7A	VRAD2110Rad21	EN0169ZBTB7A	204	0.705882	0	23220.6	4476	439 - 24948		TBX1	ZNF281	HM02611TBX1	VZBP9901ZBP99	202	0	0	11660.5	493	207 - 4362		CTCF	CTCFL	VCTCF16CTCF	HM02076CTCFL	177	0.163842	0	18369.6	6344	367 - 23321													MAFK	NFE2	HM02333MAFK	HM01025NFE2	153	0	0	86091.2	25631	5271 - 100569																								ZNF219	ZNF281	HM01857ZN219	VZFP28106Zfp281	106	0.339623	0	12027.7	1028	265 - 10703
EGR2	KLF4	HM02106EGR2	VGKLFQ301GKLF	203	0	0	12143.2	758	270 - 14240		KLF16	SP3	HM02307KLF16	HM01557SP3	202	0	0	10002.2	398	103 - 5442		CTCF	CTCF	HM00201CTCF	VCTCFQ301ctcf	177	0	0	30431.8	2332	300 - 26435													MAZ	PATZ1	HM00889MAZ	VPATZ103PATZ	152	0.105263	0	12048.5	484	143 - 4501																								SIN3A	ZNF148	HM01458SIN3A	HM01856ZN148	106	0.95283	0	10077.2	524	159 - 2373
KLF4	SP1	EN0932KLF4	EN0719SP1	202	0.019802	0	5390.71	107	32 - 493		ERG	ETV7	VERGQ3Erg	VETV701ETV7	201	0	0	21399.2	7973	925 - 22492		YY1	ZFP42	VYY115YY1	VREX103REX1	176	0	0	5060.2	188	53 - 876													MAZ	PATZ1	HM00889MAZ	HM02456PATZ1	152	0	0	12563.2	492	204 - 4090																								PATZ1	ZBTB7B	VMAZR01MAZR	HM01801ZBT7B	106	0.811321	0	7098.06	394	145 - 3303
ELF1	STAT	VELF103Elf1	EN0578STAT	201	0	0	28445.9	8330	1602 - 25906		ELK4	FEV	HM00322ELK4	VPET102Pet1	201	0.19403	0	68960.1	27999	5475 - 63559		MYC	MYC	VCMYC05cMyc	HM00957MYC	176	0	0	6223.22	324	100 - 1188													GTF2IRD1	PLAGL1	HM00571GT2D1	VZAC04ZAC	152	0.756579	0	10874.4	428	127 - 7670																								KLF5	ZNF281	HM00837KLF5	VZFP28106Zfp281	106	0.40566	0	7487.89	530	100 - 2230
EGR1	EGR2	HM00280EGR1	HM00282EGR2	201	0.20398	0	20580	2663	329 - 17438		ELK1	ELK1:SREBF2	HM00316ELK1	VELK1SREBF202Elk1SREBP2	201	0.338308	0	26819.4	3042	162 - 25325		ERG	ETS	HM00341ERG	EN0490ETS	176	0	0	28351.3	7022	786 - 27385													ELK1	ELK3	HM00316ELK1	EN1356ELK3	152	0	0	39031	6910	789 - 34384																								ATF3	JUNB:JUN	HM02024ATF3	VJUNBJUN02JUNBCJUN	106	0	0	9088.83	172	42 - 983
ELK3	ETV7	VNET02Net	VETV702ETV7	200	0.68	0	22388.8	3322	169 - 26470		ELK1	ELK1:HOXB13	HM00314ELK1	VELK1HOXB1301Elk1HOXB13	201	0.318408	0	29860	5452	123 - 30773		ELK1:EOMES	ETS1	VELK1EOMES03Elk1TBR2	HM00368ETS1	176	0.0681818	0	16432.9	2928	254 - 15905													ETV1	ETV4	HM02133ETV1	HM00379ETV4	151	0	0	30042.5	712	147 - 20274																								ARNT	USF1	VARNT01Arnt	VUSF105usf1	106	0	0	4186.74	148	41 - 483
TFE3	USF1	MA08312TFE3	VUSF1Q4USF1	199	0.0150754	0	19504.5	2192	133 - 22157		ELF1	GABPB1:GABPB2	VELF02ELF1	HM00501GABP1GABP2	200	1.165	0	14569.3	523	75 - 11745		CTCF	CTCFL	VCTCF23ctcf	VCTCFL05CTCFL	176	0.00568182	0	28608.1	11028	1733 - 28490													ERG	ETS1	VERG01ERG	HM00366ETS1	151	0	0	8740.27	120	18 - 1014																								VEZF1	ZBTB17	HM02656VEZF1	HM02667ZBT17	105	0	0	13845.5	677	147 - 10273
MYC	RFX1	EN0082MYC	HM02526RFX1	199	0	0	25764.6	4138	140 - 31962		ELF1	ELK1	HM02111ELF1	HM00313ELK1	200	0	0	31473.3	12878	3265 - 34893		CTCF	CTCF	VCTCF15CTCF	EN0106CTCF	176	0	0	21220.2	1053	238 - 15274													CREB	JUN:FOSL2	VCREBQ2CREB	VJUNFRA202CJUNFRA2	151	0	0	11580.5	170	47 - 1441																								SP2	ZNF740	HM01553SP2	HM02754ZN740	105	0	0	17635.8	608	281 - 5714
FOS	FOSB	HM02151FOS	HM00404FOSB	199	0	0	39193.6	16610	2495 - 51822		ATF2	ATF3	HM02021ATF2	EN0489ATF3	200	0	0	12862.8	412	71 - 8377		ELK4	SAP1	HM00324ELK4	VELK404SAP1	175	0	0	34997.9	3112	212 - 26453													ARNT	MLXIPL	HM00049ARNT	EN1573MLXIPL	151	0	0	6393.71	114	43 - 941																								NFYB	PBX3	HM01050NFYB	HM02469PBX3	105	0	0	8752.06	264	65 - 1814
CTCF	CTCF	EN0102CTCF	EN0050CTCF	199	0	0	30155.4	14102	4678 - 33395		WT1	ZBTB7B	VWT1Q6WT1	VCKROXQ2CKROX	199	0.110553	0	11579.5	783	231 - 8592		ETS1	ETV1	HM00365ETS1	VER8102ER81	174	0	0	5051.91	102	24 - 615													JUNB:JUN	MAFK	VJUNBJUN01JUNBCJUN	VMAFKQ3MafK	150	0	0	29218.6	15038	2281 - 31812																								MZF1	ZNF460	HM00977MZF1	VZNF46001ZNF460	105	0	0	30869.6	1149	398 - 26704
NFKB	NFKB1:NFKB1	EN0429NFKB	VP50P50Q3P50P50	198	0	0	18418	1422	239 - 15778		SRF	ZBTB7B	EN0218SRF	HM01804ZBT7B	199	1.01508	0	2965.74	237	62 - 492		ELK1:EOMES	GABPB	VELK1EOMES03Elk1TBR2	VGABPBETAQ3GABPbeta	174	0.132184	0	28292	4159	475 - 25201													EGR4	MYC	HM00289EGR4	EN0198MYC	150	0	0	18118.9	1131	419 - 15649																								ERF	NR2C2	VERF02ERF	EN0041NR2C2	105	0.171429	0	2489.56	89	15 - 451
JUNB	SMARCC1	HM00798JUNB	HM01496SMRC1	198	0.040404	0	44358.1	22065	7204 - 57004		ZNF263	ZNF823	HM01865ZN263	VZNF82301ZNF823	198	0	0	16576.4	662	200 - 14164		CTCF	CTCF	HM00204CTCF	EN0106CTCF	174	0	0	30653.1	9833	1909 - 35702													NFKB	RELA	EN0868NFKB	VRELA09RelAp65	149	0	0	42385.1	1219	247 - 24307																								EGR	ZBTB7B	VEGRQ6Egr	HM01801ZBT7B	105	0.857143	0	6394.45	270	110 - 1094
ETS	FEV	EN0930ETS	HM02143FEV	198	0.00505051	0	11746.2	501	112 - 6914		MXI1	RFX2	VMXI101Mxi1	VRFX206RFX2	198	0	0	29159.2	4427	243 - 26231		BCL	SIN3A	EN0245BCL	EN0266SIN3A	174	0.235632	0	1508.62	113	40 - 423													ELK1	ETV4	VELK111Elk1	HM00379ETV4	149	0	0	34540.5	3299	323 - 36768																								WT1	ZBTB7B	HM01769WT1	HM01801ZBT7B	104	2.59615	0	2777.97	286	107 - 686
IRF	SPI1	EN0142IRF	HM01565SPI1	197	0	0	66222.9	23855	9045 - 61678		ETV6	GABPA	EN1354ETV6	HM00505GABPA	198	0.762626	0	16147.6	452	44 - 7373		KLF4	SP2	HM00836KLF4	VSP201SP2	173	0	0	7427.23	203	56 - 1045													MAZ	MAZ	HM00891MAZ	HM00892MAZ	148	0	0	10953.5	484	132 - 4762																								SP1	SPZ1	VSP108Sp1	VSPZ101Spz1	104	0.144231	0	13308.4	635	240 - 4087
EGR1	PROX1	HM00279EGR1	HM02508PROX1	197	0.467005	0	10640	478	120 - 8244		ELF4	ELK1	VELF401ELF4	HM00316ELK1	198	0	0	22297.7	7179	553 - 24104		ETS	GABPB	EN0492ETS	VGABPBETAQ3GABPbeta	173	0.17341	0	25654	2612	318 - 21768													ETS	SETDB1	EN0254ETS	EN0139SETDB1	148	0	0	3057.9	126	43 - 342																								MAZ	WT1	HM02338MAZ	HM01769WT1	104	1.24038	0	10024.8	393	132 - 5859
CTCF	CTCF	HM00204CTCF	EN0102CTCF	197	0	0	31006.5	8957	1082 - 40009		CEBP	CEBPB	VCAAT01CCAAT	EN0289CEBPB	198	0	0	11833.7	119	47 - 5425		ERF	ETS1	EN1339ERF	HM00365ETS1	173	0	0	7019.75	141	31 - 1197													ERG	FLI1	VERG01ERG	VFLI101Fli1	148	0	0	32460.5	8035	427 - 39785																								KLF5	SP2	HM00840KLF5	VSP2Q301SP2	104	0.00961538	0	5975.25	205	55 - 2029
ATF4	ATF4:TEF	EN1600ATF4	VATF4TEF01ATF4TEF	197	0	0	36518.9	13317	1457 - 48407		ELK1	ELK1:HOXB13	HM00316ELK1	VELK1HOXB1301Elk1HOXB13	197	0.324873	0	34887.1	6149	128 - 33389		ERF	GABPA	EN1339ERF	VGABPA11GABPALPHA	172	0	0	47688.4	14540	1735 - 41707													ELK1:EOMES	FLI1	VELK1EOMES03Elk1TBR2	EN1360FLI1	148	0.533784	0	23918.3	1742	126 - 24050																								GCM1:ERG	ZNF281	VGCM1ERG01GCMaErg	VZFP28101Zfp281	104	2.40385	0	9451.83	667	225 - 5592
KLF3	KLF5	VKLF3Q3KLF3	MA05991KLF5	196	0.403061	0	5428.09	224	53 - 927		EGR1	ZNF740	EN0752EGR1	EN1064ZNF740	197	0	0	10981.2	1181	289 - 11139		CTCF	CTCF	VCTCF15CTCF	VCTCFQ301ctcf	172	0	0	16388.1	2070	283 - 14609													ELK1:EOMES	ETS1	VELK1EOMES03Elk1TBR2	HM00366ETS1	148	0.0810811	0	12338.1	127	13 - 3679																								ELK1:HOXA1	HOXB2:ETV1	VELK1HOXA101Elk1HOXA1	VHOXB2ETV101HOXB2ER81	104	0.826923	0	970.596	62	15 - 238
EGR1	EGR2	HM00277EGR1	HM00282EGR2	196	0.209184	0	21520.6	3077	343 - 19347		E2F6	SP2	HM02101E2F6	VSP209Sp2	197	0.0862944	0	5567.93	288	100 - 1018		CTCF	CTCF	HM00201CTCF	HM02077CTCF	172	0	0	35842.2	10749	357 - 36391													HMGN3	MYEF2	EN0124HMGN3	EN0170MEF2	147	2.72789	0	33391.7	19078	4401 - 44922																								ELF1	ERF	MA04731ELF1	VERF02ERF	104	0	0	4035.74	89	16 - 259
E2F1	RBL1	VE2F1Q6E2F1	HM01382RBL1	196	0.852041	0	6756.58	357	131 - 1785		BCL6B	SP1	US000432Bcl6b	EN1275SP1	197	0	0	4693.51	147	36 - 890		ETV1	TEAD4:FLI1	VER8102ER81	VTEAD4FLI101TEF3Fli1	171	0	0	12691.4	425	39 - 8339													ELK1:EOMES	ELK3	VELK1EOMES03Elk1TBR2	EN1356ELK3	147	0.537415	0	21113.8	936	82 - 20669																								EGR1	TBX15	EN0697EGR1	HM02609TBX15	104	0.625	0	22890.3	715	224 - 6637
JUN	JUNB	HM02299JUN	HM00798JUNB	195	0	0	55968.7	24107	8012 - 66018		ELK1	ERG	HM00316ELK1	HM00342ERG	196	0	0	47254.3	13128	1041 - 45326		ETV1	GCM1:ETV4	HM02133ETV1	VGCM1ETV401GCMaPEA3	171	0	0	8719.85	295	39 - 2398													ELK1:EOMES	ELK3	VELK1EOMES03Elk1TBR2	EN1337ELK3	147	0	0	20148	936	81 - 21378																								ZNF148	ZNF460	HM01856ZN148	VZNF46001ZNF460	103	0.135922	0	16021	788	256 - 5697
JUN	JUNB	HM00806JUN	HM00798JUNB	195	0.0358974	0	65747.9	24498	8814 - 72743		EFNA2	HOXB2:ELK1	VELF107Elf1	VHOXB2ELK102HOXB2Elk1	196	0	0	20598.3	1204	95 - 20475		ETS2	TEAD4:FLI1	VCETS201Ets2	VTEAD4FLI101TEF3Fli1	171	0.321637	0	14903.6	1076	64 - 11993													ELK1:EOMES	FLI1	VELK1EOMES03Elk1TBR2	VFLI101Fli1	146	0	0	21616.5	1521	131 - 25202																								ZNF148	ZNF281	HM01856ZN148	VZFP28101Zfp281	103	1.09709	0	7634.17	1318	425 - 5589
EGR1	PROX1	HM00278EGR1	HM02508PROX1	195	0.441026	0	11030.3	467	120 - 8792		ETV6	TEAD4:SPIB	EN1354ETV6	VTEAD4SPIB01TEF3SpiB	195	0.0358974	0	32163.4	14949	1914 - 46042		ETS1	TEAD4:FLI1	VCETS102cets1	VTEAD4FLI101TEF3Fli1	171	0.321637	0	14508.2	1473	78 - 17305													ELK1:EOMES	ERG	VELK1EOMES03Elk1TBR2	VERG03Erg	146	0	0	25926	3344	131 - 28323																								MAZ	SP2	EN0614MAZ	HM01553SP2	103	1.62136	0	6827.76	286	108 - 946
CTCF	ZBTB7A	HM00204CTCF	EN0169ZBTB7A	195	0.0102564	0	25737.8	9537	2054 - 25478		ETV5:DRGX	ETV6	VETV5DRGX01ErmPrrxl1	EN1354ETV6	195	0.512821	0	51764.7	13366	3287 - 56211		ERG	SAP1	HM00341ERG	VELK404SAP1	171	0.111111	0	18245.8	1124	82 - 17289													ELK1	ERG	VELK111Elk1	VERG03Erg	146	0	0	13457.8	439	88 - 9415																								HES1	NRF1	MA10991Hes1	VNRF1Q5NRF1	103	0	0	6251.84	119	28 - 601
RAD21	SMC3	EN0020RAD21	VSMC301SMC3	194	0	0	53813.4	17770	3848 - 68731		NFYC	YBX1	VNFYC02NFYC	VYB1Q3YB1	194	0	0	7416.88	106	45 - 466		CTCF	CTCF	MA01391CTCF	VCTCF23ctcf	171	0	0	32825.3	10761	2240 - 37760													MZF1	TAF1	VMZF108MZF1	VTAF109TAFII250	145	0	0	5638.88	138	47 - 354																								EGR2	PATZ1	VEGR2Q4Egr2	VMAZR01MAZR	103	0	0	17772	832	300 - 16956
JUNB	MAFK	HM00798JUNB	VMAFK07MafK	194	0.505155	0	27825.4	13111	4434 - 36714		ETV1	ETV6	HM02133ETV1	EN1354ETV6	194	0.237113	0	34045.9	7276	259 - 27609		ETV1	ETV4	HM02133ETV1	VPEA301PEA3	170	0	0	29491	7697	623 - 35607													ELK1:EOMES	ERG	VELK1EOMES03Elk1TBR2	EN1340ERG	145	0	0	24335.3	3241	150 - 25202																								E2F1:HES7	HES1	VE2F1HES702E2F1HES7	MA10991Hes1	103	0.145631	0	5497.95	355	79 - 1321
EGR1	WT1	EN0451EGR1	HM01770WT1	194	0	0	11274.1	656	222 - 4639		ELK4	MEIS1:ELF1	HM00322ELK4	VMEIS1ELF101meis1Elf1	194	0.0206186	0	12802	421	46 - 10801		CTCF	KLF13	VCTCF23ctcf	HM02304KLF13	170	0	0	7052.14	284	87 - 729													ELK1	GABPB1:GABPB2	VELK111Elk1	HM00502GABP1GABP2	145	0	0	66684.5	16781	1428 - 48586																								ZNF281	ZNF281	VZFP28101Zfp281	VZFP28106Zfp281	102	1.10784	0	8592.11	1518	426 - 5223
EGR1	PROX1	HM00277EGR1	HM02508PROX1	194	0.474227	0	8784.92	426	112 - 5832		ELF1	ELK1	VELF02ELF1	HM00316ELK1	194	0	0	28290.5	7233	484 - 37531		EGR2	EGR2	VEGR201Egr2	HM00284EGR2	169	0	0	8779.31	307	91 - 2175													ELK1	ELK3	HM00316ELK1	EN1337ELK3	145	0	0	37343.6	8494	1133 - 33028																								TATA	YY2	EN0093TATA	EN1281YY2	102	0	0	5018.72	109	30 - 396
EGR1	EGR2	VEGR1Q6Egr1	HM00281EGR2	194	0	0	9573.6	777	235 - 6081		WT1	ZBTB7B	VWT1Q601WT1	VCKROXQ2CKROX	193	1.51295	0	7153.22	350	105 - 1319		CTCF	CTCFL	HM00201CTCF	VCTCFL07Ctcfl	169	0.39645	0	29309.4	2879	247 - 26852													MYCN	USF1	HM02367MYCN	HM01753USF1	144	0.0416667	0	16887.8	505	100 - 14918																								SP4	ZNF282	HM02584SP4	VZNF28203ZNF282	102	0	0	9530.11	717	245 - 6176
TFAP2A	TFAP2C	HM00020AP2A	HM00027AP2C	193	0.533679	0	11864.3	1134	336 - 10337		WT1	ZBTB7B	EN0812WT1	VCKROXQ2CKROX	193	0.0362694	0	12594.6	785	238 - 8592		ATF2	CREB	EN0409ATF2	VCREBQ201CREB	169	0	0	14989	373	54 - 6233													ELK1:EOMES	ETS	VELK1EOMES03Elk1TBR2	EN1344ETS	143	0	0	25006.5	2159	150 - 28323																								SIN3A	SP1	HM01458SIN3A	HM01551SP1	102	0	0	11239	540	131 - 4087
TFAP2A	TFAP2C	HM00019AP2A	HM00027AP2C	193	0.533679	0	11864.3	1134	336 - 10337		SP1	SP3	VSP1Q3Sp1	HM01558SP3	193	0.398964	0	12700.9	226	40 - 2509		ETS	ETS	EN0490ETS	EN0492ETS	168	0	0	19116.5	3510	437 - 19986													ZNF311	ZNF553	VZNF31101ZNF311	VZNF55301ZNF553	142	0.0140845	0	23453.3	601	170 - 6965																								MAZ	ZNF281	HM02338MAZ	VZFP28101Zfp281	102	1.37255	0	10838.2	792	162 - 4240
TFAP2A	TFAP2C	HM00018AP2A	HM00027AP2C	193	0.533679	0	11864.3	1134	336 - 10337		WT1	WT1	VWT1Q6WT1	VWT1Q601WT1	192	0.630208	0	6079.94	299	95 - 1412		ELF2	NFE2L2	VELF203nerf	EN0358NFE2L2	168	0	0	18208.3	435	26 - 11858													YY1	ZFP42	HM02645TYY1	VREX103REX1	142	0	0	13628.5	210	67 - 796																								MAZ	WT1	EN0614MAZ	HM01769WT1	102	3.97059	0	6532.77	500	178 - 2409
FOSL2	NFE2L1	HM00410FOSL2	HM02379NF2L1	193	0	0	33847.4	16628	4692 - 46089		SP4	ZBTB33	HM02584SP4	VKAISOQ2Kaiso	192	0	0	3363.88	207	65 - 727		SP2	SP3	VSP201SP2	VSP302Sp3	166	0	0	9448.58	215	54 - 2495													TFEC	USF2	EN2062TFEC	HM01760USF2	142	0	0	7791.67	161	33 - 696																								FOXI1	YBX1	HM00458FOXI1	HM01786YBOX1	102	0	0	7606.57	147	54 - 1701
FOS	JUNB	HM02151FOS	HM00798JUNB	193	0	0	38864.2	15888	2572 - 47541		MEIS1:ELF1	SPI1	VMEIS1ELF101meis1Elf1	MA00801SPI1	192	0	0	10471	281	53 - 5172		MAZ	MAZ	HM00891MAZ	HM00889MAZ	166	0	0	13746	868	232 - 8501													SP1	SP4	EN0958SP1	VSP4Q3Sp4	142	2.28169	0	7666.15	306	93 - 1319																								ELF1	GABPA:GABPB1	MA04731ELF1	HM00502GABP1GABP2	102	0	0	8286.78	183	22 - 583
EGR1	MYC	VEGR1Q3Egr1	EN0206MYC	193	1.55959	0	7986.51	471	127 - 3531		MBD2	ZFP64	HM00899MBD2	VZFP6407zfp64	192	4.58854	0	1934.77	196	76 - 406		ETS1	ETV2:FOXO6	HM00368ETS1	VETV2FOXO601ER71FOXO6	166	0	0	19683.6	3570	505 - 22100													ELK1:EOMES	FEV	VELK1EOMES03Elk1TBR2	EN1357FEV	142	0.556338	0	24249.9	1905	87 - 26304																								EGR2	ZNF460	VEGR2Q4Egr2	VZNF46001ZNF460	102	0.176471	0	20406.2	1124	448 - 12885
TFAP2C	TFAP2C	HM00027AP2C	HM00028AP2C	192	0.536458	0	12025.8	1134	336 - 10337		KLF16	SP2	HM02307KLF16	VSP209Sp2	192	1.26042	0	7443.29	357	113 - 1684		BCL	ZNF580	EN0278BCL	VZNF58001znf580	166	0	0	4389.87	263	111 - 649													ELK1	FLI1	HM00314ELK1	VFLI102Fli1	142	0	0	52055.9	12540	730 - 41591																								BTEB2	ZNF148	VBTEB2Q3BTEB2	HM01856ZN148	102	2.46078	0	12096.8	550	177 - 4491
TFAP2C	TFAP2C	HM00027AP2C	HM00026AP2C	192	0.536458	0	12025.8	1134	336 - 10337		EGR1	WT1	VKROXQ6KROX	VWT1Q6WT1	192	0	0	12136.6	410	131 - 2242		SP1	ZNF580	EN0719SP1	VZNF58001znf580	165	0	0	5602.13	313	103 - 831													ELF2	HOXB2:ETV1	VELF202ELF2	VHOXB2ETV101HOXB2ER81	142	0.380282	0	24319	683	69 - 15457																								ARNT	MYC	HM00049ARNT	EN0927MYC	102	0	0	9851.98	613	168 - 2610
ELF1	ELF1	EN0658ELF1	HM00297ELF1	191	0.863874	0	29051.7	13000	3482 - 34532		ARNT	MYC	VARNTQ601ARNT	EN0482MYC	192	0	0	12096.1	1189	326 - 9377		ETS	SAP1	EN0492ETS	VELK404SAP1	165	0	0	30740.4	1872	234 - 25281													ZNF516	ZNF563	VZFP51603Zfp516	VZNF56302ZNF563	141	0	0	10033.5	630	239 - 5786																								ZNF460	ZNF740	VZNF46001ZNF460	HM02754ZN740	101	0	0	17167.4	856	310 - 7586
MAFK	SMARCC1	VMAFK07MafK	HM01494SMRC1	190	0.526316	0	33350.2	16116	4594 - 41633		SPI1	ZNF99	EN0620SPI1	VZNF9901ZNF99	191	0.277487	0	28004.6	9890	1566 - 31183		ARNT	MYCN	HM00049ARNT	HM02367MYCN	165	0	0	8358.06	349	80 - 2169													YY1	ZFP42	HM01748TYY1	VREX103REX1	141	0	0	17170	210	67 - 1407																								ZNF281	ZNF460	VZFP28106Zfp281	VZNF46001ZNF460	101	0.138614	0	11423.4	795	246 - 4346
IRF4	SPI1	VIRF407IRF4	EN1022SPI1	190	0.268421	0	32697.3	13707	4267 - 35854		KLF10	SP4	VTIEG103TIEG1	HM02584SP4	191	0	0	9461.88	235	63 - 1279		ELF5	ELK4	EN1333ELF5	HM00324ELK4	164	0	0	15201	1512	179 - 15256													YY1	ZFP42	HM01747TYY1	VREX103REX1	141	0	0	17166.9	197	65 - 1407																								TFDP1	WT1	HM02630TFDP1	HM01772WT1	101	1.20792	0	4104.89	268	70 - 729
ETV5	SPIB	HM02137ETV5	HM02587SPIB	190	0	0	46001.8	19001	4785 - 59022		EHF	ELK1	HM00294EHF	HM00313ELK1	191	0	0	39523.9	19947	4141 - 49263		E2F7	NR0B1	HM02102E2F7	HM01092NR0B1	164	0	0	6228.97	346	130 - 1363													MAZ	MAZ	HM00891MAZ	HM00889MAZ	141	0	0	19509.7	725	222 - 14615																								TBX15	ZNF281	HM02609TBX15	VZFP28101Zfp281	101	0.50495	0	32234.4	1137	327 - 9756
EGR2	EGR4	HM00282EGR2	EN0452EGR4	189	0	0	20832.6	5219	469 - 23281		EGR1	SP1:SP3	EN0120EGR1	VSP1SP3Q4SP1SP3	191	0	0	14680.9	379	133 - 2879		AHR	EPAS1	EN0679AHR	VHIF2AQ6HIF2A	164	0.518293	0	3461.98	144	36 - 497													ELK1:EOMES	ETV4	VELK1EOMES03Elk1TBR2	EN1351ETV4	141	0	0	23889.3	1496	87 - 24050																								RREB1	ZNF460	VRREB1Q5RREB1	VZNF46001ZNF460	101	0	0	10869.8	813	255 - 3511
EGR2	EGR2	HM02106EGR2	HM00282EGR2	189	0.047619	0	10234.8	1368	256 - 7849		STAT	ZNF467	EN0288STAT	VEZI08EZI	190	0.252632	0	15752.5	1028	290 - 15291		ETS	ETS1	EN1344ETS	HM00365ETS1	163	0	0	6917.87	141	27 - 1505													MLXIPL	USF2	EN1573MLXIPL	HM01760USF2	140	0	0	6076.36	147	32 - 506																								NFIC	NFYB	VNF1CQ6NF1C	HM01050NFYB	101	0	0	5747.45	101	34 - 483
E2F7	KLF4	HM02102E2F7	EN0932KLF4	189	0.724868	0	3748.41	112	33 - 337		SP3	ZBTB33	VSP3Q301Sp3	VKAISOQ2Kaiso	189	0.597884	0	3520.78	207	44 - 805		ERG	NFE2L2	HM00341ERG	EN0358NFE2L2	163	0	0	11581.6	538	67 - 7758													ATF2:ATF4	ATF3	HM00058ATF2ATF4	EN0489ATF3	140	0.5	0	38899.6	6773	347 - 44861																								FOXI1	NFYB	HM00457FOXI1	HM01049NFYB	101	0	0	35530.7	478	71 - 11949
NFYA	NFYB	HM01045NFYA	HM01052NFYB	188	0	0	16642.5	246	58 - 7409		FOXI1	NFYA	HM00458FOXI1	HM01046NFYA	189	0.825397	0	9594.69	427	63 - 5451		CTCFL	GLIS1	VCTCFL07Ctcfl	VGLIS102GLIS1	163	0	0	7897.25	377	131 - 1707													YY1	ZFP42	HM01746TYY1	VREX103REX1	139	0	0	17416.5	210	67 - 1510																								ELF3	ZNF200	EN1330ELF3	VZNF20002ZNF200	101	0	0	4906.33	105	16 - 356
NFE2	SMARCC1	HM02387NFE2	HM01495SMRC1	188	0.0319149	0	35414	18043	4340 - 43174		ELF2	EP300	HM00302ELF2	EN0292EP300	189	0.518519	0	37667.7	17344	4719 - 42024		ERG	ETS	VERG01ERG	EN0490ETS	162	0.259259	0	24719.7	6704	1668 - 22612													ELK1	FEV	VELK111Elk1	EN1357FEV	139	0	0	14579.5	344	45 - 3144																								ELF1	ELF2	MA04731ELF1	VELF202ELF2	101	0	0	5672.35	119	36 - 340
FOS	NR3C1	HM02151FOS	EN0078NR3C1	188	0.0957447	0	66238.9	28655	12765 - 77869		EHF	ERG	HM02110EHF	HM00341ERG	189	0	0	21115.6	10057	1017 - 27263		TFAP2A	TFAP2A	VAP2ALPHAQ6AP2alpha	EN0551TFAP2	161	7.49068	0	2559.2	282	129 - 471													HIC1	ZNF345	EN0798HIC1	VZNF34502ZNF345	138	0	0	5909.91	305	124 - 854																								EGR	ZNF460	VEGRQ6Egr	VZNF46001ZNF460	101	0	0	3858.24	478	231 - 1359
ETV7	SPI1	VETV702ETV7	VSPI102SPI1	188	0.0319149	0	28448.9	9436	1497 - 28562		SP1	SP1	VSP113Sp1	VSP1Q3Sp1	188	2.6117	0	14258.3	208	50 - 631		STAT	ZNF467	EN0288STAT	VEZI08EZI	161	0	0	13051.7	758	268 - 6285													ELK1	FLI1	VELK111Elk1	EN1360FLI1	138	0	0	14113.7	428	88 - 9577																								EGR	EGR1	VEGRQ6Egr	EN0451EGR1	101	3.06931	0	8795.56	290	69 - 1318
ELF3	ETS	HM00305ELF3	EN0490ETS	188	0	0	28733.8	14147	2224 - 34224		MAZ	SP1	HM00889MAZ	VSP113Sp1	188	0	0	8659.33	577	146 - 4948		SP1	TCF12	VSP1Q6Sp1	VTCF1203HTF4	161	0	0	2678.99	130	36 - 589													ELK1	FLI1	HM00316ELK1	VFLI102Fli1	138	0	0	52772.1	13035	874 - 44537																								ATF3	ATF7	EN0706ATF3	HM02027ATF7	101	0	0	5636.07	169	39 - 733
BACH2	SMARCC1	VBACH205bach2	HM01496SMRC1	188	0	0	28361	11507	3163 - 32747		ERG	TEAD4:FLI1	HM00342ERG	VTEAD4FLI101TEF3Fli1	188	0.228723	0	36614.3	10731	664 - 42100		ETS2	ETV1	VCETS201Ets2	HM02133ETV1	161	0.118012	0	20893.5	6542	1123 - 24853													BATF	MAF	HM00084BATF	VMAFQ4MAF	138	0	0	25748.6	15378	3124 - 33116																								YY2	YY2	EN1280YY2	EN1281YY2	100	0.52	0	2802.28	149	48 - 301
ASCL2	KLF5	US000992Ascl2	MA05991KLF5	188	0.111702	0	9149.46	307	79 - 1968		EGR1	ZNF740	VKROXQ6KROX	EN1064ZNF740	188	0	0	10631.2	1095	266 - 10648		ELF5	ELK4	EN1355ELF5	HM00324ELK4	161	0	0	16978.8	1512	195 - 15256													MAZ	PATZ1	EN0614MAZ	VMAZR01MAZR	137	0	0	7168.61	552	199 - 1363																								SP2	WT1	HM01553SP2	HM01772WT1	100	0	0	17457.8	304	68 - 3728
E2F	WT1	EN0261E2F	HM01771WT1	187	0.0641711	0	19585.5	658	92 - 12419		ATF3	MAF	EN0407ATF3	EN0908MAF	188	0	0	23976.6	1378	266 - 17425		BCL	KLF4	EN0278BCL	VGKLF05GKLF	161	0.428571	0	4078.92	89	33 - 325													MAFK	NFE2L2	HM02333MAFK	HM01004NF2L2	137	0	0	76798.4	28811	4991 - 100569																								MAZ	ZSCAN22	HM02338MAZ	HM02769ZSC22	100	0	0	11818.5	348	120 - 2578
CTCF	SMC3	HM00201CTCF	EN0031SMC3	187	0.0855615	0	30165.6	4006	313 - 27133		SP2	ZBTB33	VSP209Sp2	VKAISOQ2Kaiso	187	2.28342	0	3462.39	268	66 - 848		SP2	ZSCAN29	VSP201SP2	VZNF69002ZNF690	160	0.325	0	2205.98	88	32 - 310													ERG	NFE2L2	VERG01ERG	EN0358NFE2L2	137	0	0	21597.3	1013	113 - 15499																								KLF15	SP2	HM02306KLF15	VSP2Q301SP2	100	0	0	4955.52	272	39 - 973
ETV5	SPIB	HM02137ETV5	VSPIB08SpiB	186	0	0	36622.6	12343	2532 - 40256		SP1	ZBTB7B	VSP113Sp1	HM01804ZBT7B	187	0.00534759	0	9508.66	228	69 - 2284		SP1	WT1	EN0279SP1	HM02660WT1	160	0	0	13199.5	428	124 - 5750													TFEC	USF1	EN2062TFEC	VUSF1Q4USF1	136	0	0	6843.29	98	30 - 493																								ELF1	FEV	MA04731ELF1	VPET102Pet1	100	0	0	4427.2	94	16 - 317
ETS1	GABPA	VCETS1P5402cEts1p54	VGABPA11GABPALPHA	186	0	0	17856	3240	205 - 17681		ELK1:SREBF2	ZNF200	VELK1SREBF202Elk1SREBP2	VZNF20002ZNF200	187	0.026738	0	13769.9	666	72 - 10054		KLF4	SP1	HM00836KLF4	VSP114Sp1	160	0	0	8532.92	302	64 - 7036													IRF	NFY	EN0024IRF	VNFYQ3NFY	136	0.147059	0	14639.7	164	51 - 5784																								EHF	ZNF200	VEHF02EHF	VZNF20002ZNF200	100	0	0	7283.08	133	44 - 336
EGR1	SP1	VEGR1Q3Egr1	EN0719SP1	186	1.25806	0	6562.45	207	42 - 3073		ATF1	MEQ:JUN	VATF1Q3ATF1	VMEQCJUN02MEQcJun	187	0	0	12115.6	532	57 - 7940		GABPA	TEAD4:FLI1	VGABPA11GABPALPHA	VTEAD4FLI101TEF3Fli1	160	0	0	15263.3	596	52 - 9583													FOS:JUN	JUNB	MA00993FOSJUN	HM00798JUNB	136	0	0	40370.6	18326	7983 - 47644																								EGR1	EGR1	EN0451EGR1	EN0697EGR1	100	3.1	0	9003.12	290	69 - 1318
EGR1	EGR1	MA01621Egr1	VEGR1Q6Egr1	186	0	0	14936.8	1209	226 - 13435		SP3	SRF	VSP3Q301Sp3	EN0218SRF	186	0.290323	0	6661.93	337	57 - 2719		GABPA	GABPB	HM00505GABPA	VGABPBETAQ3GABPbeta	160	0.4375	0	7385.41	519	57 - 6772													GCM1:ELK1	GCM1:ETV4	VGCM1ELK101GCMaElk1	VGCM1ETV401GCMaPEA3	135	0	0	13469.5	221	67 - 2052																								EGR	SP2	VEGRQ6Egr	HM01553SP2	100	0	0	7136.23	182	53 - 697
E2F7	KLF4	HM02102E2F7	HM00835KLF4	186	0.736559	0	3943.77	109	33 - 331		SP1	SP3	VSP113Sp1	VSP3Q301Sp3	186	0.473118	0	10509.4	264	55 - 2470		ETS	ETV4	EN0490ETS	VPEA301PEA3	160	0.24375	0	22569.9	6704	1016 - 27385													YY1	ZFP42	MA00952YY1	VREX103REX1	134	0	0	16464.8	257	71 - 4638
E2F7	KLF4	HM02102E2F7	HM00834KLF4	186	0.736559	0	3943.77	109	33 - 331		RFX1	SREBF1	HM01398RFX1	VSREBF102SREBP1	186	0	0	20622.6	1031	176 - 16923		ELK4	ETS2	VSAP1A01SAP1a	VCETS202cets2	160	0.075	0	38701.6	4940	304 - 29505													JUN:FOSL2	JUN:JUNB	VJUNFRA202CJUNFRA2	MA11331JUNJUNB	134	0	0	48485.9	13975	869 - 52536
NR3C1	SMARCC1	EN0078NR3C1	HM01494SMRC1	185	0.567568	0	61503.2	33788	12645 - 65286		NFE2	USF2	EN0009NFE2	VUSF201USF2	185	0	0	47348.3	17018	3502 - 49683		ELF1	ERG	HM00297ELF1	VERG01ERG	160	0	0	14746.9	1329	87 - 11702													HOXB2:ELK1	NFE2L2	VHOXB2ELK102HOXB2Elk1	EN0358NFE2L2	134	0.0298507	0	9447.9	126	19 - 1837
FOS	MAFK	VFOS12cFos	VMAFK07MafK	185	0	0	35720	17098	5712 - 44082		NFE2	NFE2L2	HM01026NFE2	EN0701NFE2L2	185	0	0	106353	53611	18232 - 123623		ETV4	GCM1:ETV4	VPEA301PEA3	VGCM1ETV401GCMaPEA3	159	0.811321	0	6096.22	162	29 - 861													ATF3	ATF3	HM00064ATF3	EN0408ATF3	134	0	0	18648.7	212	50 - 3279
EGR1	EGR2	EN0454EGR1	HM00281EGR2	185	0	0	11411.5	299	91 - 5021		ATF2	JUN	HM02021ATF2	MA04881JUN	185	0	0	28287.2	8226	308 - 35584		CTCF	ZNF562	VCTCF16CTCF	VZNF56201ZNF562	158	0	0	7634.33	414	130 - 1991													SP1	ZNF219	EN0958SP1	VZNF21901ZNF219	133	0	0	12360.3	405	157 - 2164
TFAP2A	TFAP2E	VTFAP2A12AP2alpha	VTCFAP2E03Tcfap2e	184	0	0	12473.9	1677	285 - 17085		SP3	ZBTB7B	HM01557SP3	HM01804ZBT7B	183	0.551913	0	10112.9	202	46 - 968		YY1	YY2	VYY116YY1	HM02646TYY2	157	0	0	7688.05	223	94 - 512													MYC	USF1	HM00960MYC	VUSF1Q4USF1	133	0	0	10833.7	332	144 - 3837
ETS1	SPI1	HM00365ETS1	VSPI102SPI1	184	0	0	17190	6407	754 - 17644		SP1	WT1	EN1275SP1	VWT1Q6WT1	183	0	0	10843.7	546	126 - 7719		ERF	TEAD4:FLI1	EN1339ERF	VTEAD4FLI101TEF3Fli1	157	0	0	12160.6	809	64 - 11268													ATF3	FOSL1:JUND	HM00064ATF3	MA11431FOSL1JUND	133	0	0	20865.2	338	47 - 4574
BACH2	FOSB	VBACH205bach2	HM00402FOSB	184	0.527174	0	33210.9	16069	4861 - 38214		NFKB	RELA	EN0898NFKB	VRELAQ6RelAp65	183	0	0	20474.3	3445	397 - 22463		CTCFL	ZBTB7A	VCTCFL07Ctcfl	EN0169ZBTB7A	157	0	0	20298.2	6085	772 - 24063													ELK1:EOMES	ERF	VELK1EOMES03Elk1TBR2	EN1339ERF	132	0	0	33361.7	4487	173 - 31581
E2F	SP4	EN0261E2F	HM01563SP4	183	4.42077	0	5663.81	152	37 - 666		HIC1	HIC1	HM00611HIC1	HM00612HIC1	182	0	0	11769.8	563	182 - 7980		PURA	SP2	HM01364PURA	VSP209Sp2	156	0	0	5241.21	222	64 - 1142													ZNF219	ZNF740	VZNF21901ZNF219	EN1296ZNF740	131	0	0	11194.3	396	169 - 6289
CTCF	CTCF	HM00201CTCF	VCTCFQ301ctcf	183	0.114754	0	21523.5	2378	269 - 19076		ETV2:HOXB13	ETV5:HOXB13	VETV2HOXB1301ER71HOXB13	VETV5HOXB1301ErmHOXB13	182	0	0	38597.5	10909	964 - 38757		ETV4	ETV5:HOXB13	VPEA301PEA3	VETV5HOXB1301ErmHOXB13	156	0.0705128	0	10788.2	316	53 - 9022													ETV5	HOXB2:ETV1	VERM01Erm	VHOXB2ETV101HOXB2ER81	131	0	0	19023	383	56 - 7352
BHLHE40	USF1	VBHLHE4003DEC1	VUSF1Q4USF1	183	0	0	10918.2	253	43 - 8409		ELF2	ELF2	EN0590ELF2	HM00302ELF2	182	0	0	27903.7	8908	1205 - 28449		ETV1	GCM1:ETV4	VER8102ER81	VGCM1ETV401GCMaPEA3	156	0.910256	0	6330.78	167	29 - 1387													ETV1	GABPB1:GABPB2	HM02133ETV1	HM00502GABP1GABP2	131	0	0	25247	3966	415 - 25301
ARNTL:CLOCK	BHLHE41	VBMAL1CLOCK01BMAL1CLOCK	VDEC2Q3DEC2	183	0	0	10282.5	263	75 - 4354		EGR1	WT1	VKROXQ6KROX	EN0812WT1	182	0	0	11971.9	443	178 - 2942		ETS	ETS2	EN0492ETS	VCETS201Ets2	156	0.282051	0	18295.5	1801	194 - 22242													ETS2	MEIS1:ELF1	VCETS202cets2	VMEIS1ELF101meis1Elf1	131	0	0	17293.6	225	30 - 4298
E2F7	WT1	HM02102E2F7	VWT1Q602WT1	182	0.615385	0	5103.2	258	49 - 2005		E2F	E2F1	VE2FQ403E2F	VE2F03E2F1	182	0	0	10322.8	456	208 - 6734		ELF5	ELK4	EN1332ELF5	HM00324ELK4	156	0	0	24786.6	1622	195 - 18376													ELK1:EOMES	ETV5	VELK1EOMES03Elk1TBR2	VERM01Erm	131	0.603053	0	23612.8	1134	82 - 24050
CTCF	CTCF	HM00201CTCF	HM02077CTCF	182	0	0	33686	3406	395 - 30542		ARNTL	USF	HM02046BMAL1	VUSFQ601USF	182	0	0	13637.3	538	80 - 9610		BCL	TAF1	EN0278BCL	VTAF107TAFII250	156	1.4359	0	3996.63	79	36 - 239													E2F1	E2F1	HM00244E2F1	HM00241E2F1	131	0	0	12771.2	531	169 - 4250
ATF4	ATF4	EN1600ATF4	EN1598ATF4	182	0	0	33669.8	11074	1457 - 48107		MEIS1:ELF1	NFE2L2	VMEIS1ELF101meis1Elf1	EN0358NFE2L2	181	0.662983	0	17304.6	539	109 - 11698		NFKB	RELA	EN0029NFKB	VRELAQ6RelAp65	155	0	0	14007.3	761	291 - 8282													ZBTB7A	ZNF770	VZBTB7A02LRF	VZFP77003Zfp770	130	0	0	7322.7	418	110 - 2591
TFE3	TFEC	MA08312TFE3	EN2062TFEC	181	0	0	28776.2	9204	1726 - 29053		KLF4	KLF4	VGKLF05GKLF	HM00836KLF4	181	0.138122	0	15237.6	729	286 - 10163		ERF	ERG	EN1339ERF	HM00341ERG	155	0	0	20905.7	2553	225 - 22609													ELK1:EOMES	ETS1	VELK1EOMES03Elk1TBR2	VCETS102cets1	130	0	0	26744.3	3344	126 - 28323
MYC	SP2	EN0206MYC	HM01554SP2	181	0.977901	0	4255.1	237	54 - 1212		KLF3	SP3	HM02309KLF3	VSP3Q301Sp3	181	0.325967	0	16724.2	353	72 - 5395		SIN3A	SP2	EN0266SIN3A	VSP209Sp2	154	4.04545	0	5134.41	102	42 - 461													E2F1	SP2	HM00241E2F1	HM01554SP2	130	0	0	8007.21	365	77 - 2087
GABPA	SPI1	VGABPA11GABPALPHA	VSPI102SPI1	181	0	0	27230.5	12758	2504 - 32824		ELK1:HOXB13	ETV5:HOXA13	VELK1HOXB1301Elk1HOXB13	VETV5HOXA1301ErmHOXA13	181	0	0	41334.8	11884	582 - 46733		KLF4	SP1	HM00833KLF4	EN0279SP1	154	0	0	5103.67	176	52 - 901													BACH1	HMGN3	VBACH102Bach1	EN0124HMGN3	130	0.0846154	0	29218.5	13619	5621 - 35903
EGR1	SP4	VEGR1Q3Egr1	HM01563SP4	181	5.62431	0	5198.54	151	51 - 663		SP1	SP1	VSP113Sp1	VSP1Q202Sp1	180	0.522222	0	3959.79	221	64 - 692		ETV2:FOXO6	GABPA	VETV2FOXO601ER71FOXO6	VGABPA11GABPALPHA	154	1.05195	0	10831.2	706	86 - 11534													KLF3	SP1	VKLF3Q301KLF3	EN1275SP1	129	0.147287	0	6282.11	292	104 - 797
ETV5	IRF	HM02137ETV5	EN0142IRF	180	0	0	31302.4	16545	3952 - 42280		PATZ1	SP3	VMAZR01MAZR	VSP3Q301Sp3	180	0.05	0	17812.7	892	195 - 17827		ETV1	NFE2L2	HM02133ETV1	EN0358NFE2L2	154	0	0	9898.13	865	347 - 7389													HMGN3	MAF	EN0124HMGN3	VMAFQ4MAF	129	0.914729	0	37301.4	12688	1909 - 36879
ASCL2	SP2	US000992Ascl2	VSP2Q3Sp2	180	0.855556	0	4237.39	355	98 - 1495		ELK4	ERG	VSAP1A01SAP1a	HM00341ERG	180	0.0388889	0	44450.4	11930	623 - 33569		ETS1	GABPB	VETS111cEts1	VGABPBETAQ3GABPbeta	154	0.0194805	0	22343.9	5574	816 - 24080													CTCF	RAD21	HM00201CTCF	EN0149RAD21	129	0	0	19859.8	1959	283 - 15211
EGR1	EGR2	HM00278EGR1	HM00282EGR2	179	0.22905	0	19240.7	2774	286 - 18143		ELK1	ETV6	HM00316ELK1	EN1354ETV6	180	0	0	49211	16869	2372 - 52817		ETS1	ETV3	HM00365ETS1	VETV302etv3	154	0	0	5080.31	82	19 - 416													ATF3	ATF3	HM00064ATF3	EN0407ATF3	129	0	0	19167.7	174	50 - 3279
ETS	FOXO1:ETV1	EN0930ETS	VFOXO1ETV101FOXO1AER81	178	0.0842697	0	17064.2	987	85 - 19447		BHLHE40	BHLHE40	VDEC1Q3DEC1	VDEC1Q2DEC1	180	0	0	13348.2	929	203 - 16286		ERG	ETV4	VERG01ERG	VPEA301PEA3	154	0	0	39254.5	1833	98 - 32426													ARNT	MYCN	HM00049ARNT	HM02367MYCN	129	0	0	12861.3	526	171 - 9624
EGR2	EGR2	HM00281EGR2	HM00282EGR2	178	0	0	16028.1	1417	184 - 12719		SP1	WT1	EN1275SP1	EN0812WT1	179	0	0	11919.5	552	136 - 8189		ELK3	ETV1	HM02116ELK3	HM02133ETV1	154	0	0	7034.92	231	38 - 1196													GABPA	SAP1	HM00508GABPA	VELK404SAP1	128	0	0	43660.4	6819	174 - 28057
EGR1	KLF4	HM00277EGR1	HM00835KLF4	178	0	0	5466.04	87	28 - 771		ETV1	GCM1:ETV4	HM02133ETV1	VGCM1ETV401GCMaPEA3	179	0.139665	0	5850.08	300	64 - 2167		MYC	MYCN	EN1007MYC	HM00954MYCN	153	0	0	5613.9	233	96 - 971													ATF3	JUN:JUNB	HM00064ATF3	MA11331JUNJUNB	128	0	0	18677.6	174	50 - 1648
ETS	ETV7	EN0930ETS	VETV702ETV7	177	0.0960452	0	27206.1	10073	1534 - 36388		ERF:FIGLA	FLI1:FIGLA	VERFFIGLA01ERFFIGLA	VFLI1FIGLA01Fli1FIGLA	179	0	0	33019.1	11746	854 - 34572		ETV4	ETV7	VPEA301PEA3	VETV702ETV7	153	0.261438	0	17033.7	1589	286 - 12606													ATF3	CREB	HM00064ATF3	VCREBQ2CREB	128	0	0	17539.7	174	50 - 3279
EGR1	SP4	VEGR1Q6Egr1	HM01563SP4	177	4.42938	0	5971.68	188	64 - 663		EGR2	KLF2	VEGR208Egr2	VLKLFQ6LKLF	179	2.24581	0	7090.98	699	241 - 5945		ZBTB14	ZBTB7A	VZF5BZF5	VZBTB7A02LRF	152	0	0	18159.7	436	162 - 9432													ELK1:EOMES	ERF:TBX2	VELK1EOMES03Elk1TBR2	VERFTBX2102ERFTbet	126	0	0	8378.04	233	63 - 1468
ZIC2	ZIC3	US000572Zic2	VZIC305ZIC3	175	0	0	18723.5	3162	267 - 22765		ARNTL	MYC	HM02046BMAL1	EN0482MYC	179	0	0	24131.8	4147	478 - 28904		YY1	ZFP42	MA00952YY1	VREX103REX1	152	0	0	6155.68	193	59 - 1561													ELK1	ETV1	VELK111Elk1	HM02133ETV1	126	0	0	29040.9	3653	335 - 21679
MAF:NFE2	NFE2L2	MA05011MAFNFE2	EN0940NFE2L2	175	0	0	40780.4	17538	5152 - 52603		ZBTB7B	ZNF281	HM01804ZBT7B	VZFP28101Zfp281	178	0.264045	0	4927.18	474	123 - 3503		ELK1:SREBF2	ERG	VELK1SREBF202Elk1SREBP2	VERG01ERG	152	0	0	6336.52	228	41 - 1505													ELK1	ETV1	HM02115ELK1	HM02133ETV1	126	0	0	29164.2	3653	293 - 23613
ELF1	ELK3	HM00297ELF1	EN1337ELK3	175	0.211429	0	13202.2	5514	237 - 19449		KLF1	KLF4	HM00826KLF1	VGKLF05GKLF	178	0.140449	0	15619.7	788	254 - 10062		YY1	ZFP42	HM02645TYY1	VREX103REX1	151	0	0	5239.04	183	50 - 634													EHF	HOXB2:ELK1	VEHF03EHF	VHOXB2ELK102HOXB2Elk1	125	0	0	12706	104	17 - 842
EGR4	WT1	EN0452EGR4	VWT1Q602WT1	175	0	0	9840.66	1066	266 - 7568		ETV7	ZNF200	VETV701ETV7	VZNF20002ZNF200	178	0.219101	0	21952.8	1156	210 - 11544		SMC3	ZBTB7A	VSMC301SMC3	VZBTB7A02LRF	151	0.344371	0	17028.7	6550	650 - 23614													EHF	GABPA	VEHF03EHF	HM00505GABPA	125	0	0	11061.1	137	23 - 753
EGR4	WT1	EN0452EGR4	HM01770WT1	175	0	0	12231.8	941	229 - 9098		ETS1	ZNF200	HM02131ETS1	VZNF20002ZNF200	178	0	0	19037	7481	780 - 22235		BCL	SP4	EN0245BCL	HM01563SP4	151	0.218543	0	5330.43	107	39 - 411													AHR	MYC	EN0679AHR	VMYC02cMyc	125	0.392	0	7977.25	164	49 - 683
EGR1	EGR2	HM00279EGR1	HM00282EGR2	175	0.234286	0	20531.8	2811	293 - 18716		ETS1	GABPA	HM02131ETS1	HM00505GABPA	178	0.202247	0	18265.6	873	159 - 10139		YY1	ZFP42	HM01748TYY1	VREX103REX1	150	0	0	5748.88	192	55 - 1037													ELK3	ETV2	EN1337ELK3	EN1349ETV2	124	0	0	25545.3	1041	88 - 17689
E2F	EGR2	EN0261E2F	HM00282EGR2	175	0	0	14960.8	1036	151 - 9171		SP1	ZBTB7A	EN0260SP1	VZBTB7A03LRF	177	0	0	10478.9	299	105 - 2181		ETV3	GCM1:ETV4	VETV302etv3	VGCM1ETV401GCMaPEA3	150	1.54667	0	5767.49	167	29 - 1387													CREB3L1	CREB3L2	HT0840CREB3L1	EN1614CREB3L2	124	0	0	19096.3	755	173 - 21276
CTCF	ZBTB7A	VCTCFQ301ctcf	EN0169ZBTB7A	175	0.0171429	0	26771.9	9859	1987 - 28499		ETV6	GCM1:ELF1	EN1354ETV6	VGCM1ELF102GCMaElf1	177	0.0677966	0	13666.5	3390	296 - 18921		ETS2	GABPA	VCETS202cets2	VGABPA11GABPALPHA	150	0	0	34725.8	8955	1556 - 38291													ATF2	CREB3	EN0409ATF2	HM02072CREB3	124	0	0	17257	165	38 - 1233
SPI1	SPIB	HM01565SPI1	VSPIB08SpiB	174	0	0	63167.1	17765	5934 - 58186		SP1	SP3	VSP113Sp1	HM01558SP3	176	0.267045	0	9053.66	362	99 - 6013		ETS2	ETV7	VCETS201Ets2	VETV702ETV7	150	0.42	0	21402.6	4450	701 - 17868													ZNF311	ZNF48	VZNF31101ZNF311	VZFP55301Zfp553	123	0	0	19629.2	428	128 - 5404
FOS	FOSL2	HM02151FOS	HM00410FOSL2	174	0	0	62560.5	26667	5533 - 73778		KLF3	SP1	HM02309KLF3	HM01551SP1	176	0.0738636	0	14308.6	751	218 - 10461		YY1	ZFP42	HM01747TYY1	VREX103REX1	149	0	0	5559.03	188	55 - 842													ZNF57	ZNF641	VZNF5703ZNF57	VZFP64102Zfp641	122	0.00819672	0	14634.5	504	131 - 5645
EGR1	EGR2	EN0454EGR1	HM02107EGR2	174	0	0	12253.7	567	132 - 9753		EP300	ZNF75D	EN0150EP300	VZNF7501ZNF75	176	0	0	18885.5	1511	220 - 14850		YY1	ZFP42	HM01746TYY1	VREX103REX1	149	0	0	5726.2	188	55 - 842													MAZ	ZNF595	EN0614MAZ	VZNF59504ZNF595	122	0.393443	0	8758.33	429	190 - 3337
CTCF	ZBTB7A	EN0102CTCF	EN0169ZBTB7A	174	0	0	23387.7	9092	1497 - 25074		EHF	ELF4	HM00296EHF	VELF401ELF4	176	0	0	24118.8	5820	512 - 26937		MBD2	SP2	HM00899MBD2	VSP209Sp2	149	6.20805	0	1513.05	119	36 - 384													JUNB	MAF	VJUNBQ6JunB	VMAFQ4MAF	122	1.91803	0	28189.9	12680	4118 - 33142
MAFK	NR3C1	VMAFK07MafK	EN0078NR3C1	173	0	0	29052.5	15985	4594 - 33553		EGR1	EGR2	HT0003EGR1	VEGR208Egr2	176	0	0	17875.5	1043	298 - 19903		KLF15	PATZ1	VKLF15Q2KLF15	VPATZ103PATZ	149	1.10738	0	6725.79	507	196 - 2335													HMGN3	JUNB:JUN	EN0124HMGN3	VJUNBJUN01JUNBCJUN	122	0	0	20169	8623	1684 - 25993
ETS2	ETV7	HM00371ETS2	VETV702ETV7	173	0.427746	0	21267.4	6019	534 - 22611		ETV6	GABPA	EN1354ETV6	VGABPA13GABPalpha	175	0.542857	0	34150.2	12672	4166 - 37337		ETV3	TEAD4:FLI1	VETV302etv3	VTEAD4FLI101TEF3Fli1	149	0.214765	0	10435.8	360	28 - 6205													ETV2	ETV5	EN1349ETV2	VERM01Erm	122	0	0	30456.7	2047	99 - 33970
EGR2	PROX1	VEGR207Egr2	HM02508PROX1	173	0.127168	0	11685.4	947	203 - 8792		ELF4	ERG	VELF401ELF4	HM00341ERG	175	0.565714	0	14214.8	1394	128 - 18240		ETV3	ETV5:HOXB13	VETV302etv3	VETV5HOXB1301ErmHOXB13	149	0.0738255	0	11002.1	347	57 - 6020													ELK1:EOMES	FLI1	VELK1EOMES03Elk1TBR2	VFLI102Fli1	122	0	0	24855	2822	93 - 26304
NFKB	NFKB1	EN0429NFKB	HM01037NFKB1	172	0.0697674	0	16083.8	2890	458 - 17229		AP1	MAF	VAP1Q602AP1	EN0908MAF	175	1.18857	0	29559	10742	3066 - 34013		ETV2:FOXO6	NFE2L2	VETV2FOXO601ER71FOXO6	EN0358NFE2L2	149	0.691275	0	6212.26	227	43 - 1278													ETV1	GCM1:ETV4	HM02133ETV1	VGCM1ETV401GCMaPEA3	121	0.0165289	0	6257.48	205	36 - 727
MAFG	MAFK	HM02330MAFG	VMAFK13MafK	172	0	0	52594.9	19360	3858 - 65801		AP1	JUN:JUNB	VAP1FJQ2AP1	MA11321JUNJUNB	175	0.08	0	47103	18298	4888 - 59078		EPAS1	MYCN	VHIF2AQ6HIF2A	HM02367MYCN	149	0	0	12784.2	515	141 - 7471													EP300	ETV7	VEP30005p300	EN0624ETV7	121	0	0	3219.61	62	16 - 215
MAF:NFE2	NFE2L2	MA05011MAFNFE2	VNRF204Nrf2	172	0	0	40225	18144	4561 - 44987		SNAI2	TCF12	VSLUGQ6slug	VHTF4Q2HTF4	174	0	0	13162.9	608	200 - 12101		ELK1:EOMES	ELK4	VELK1EOMES03Elk1TBR2	HM00324ELK4	149	0	0	13728	1132	130 - 15849													ELK1	ERG	VELK111Elk1	VERG01ERG	121	0	0	12297.8	366	50 - 3088
FOSB	JUN	VFOSB03FOSB	HM02299JUN	172	0.139535	0	62535.5	27037	8717 - 73722		EGR	SP1	VEGRQ3EGR	EN1275SP1	174	0.0172414	0	3086.75	77	28 - 268		BCL	TCF12	EN0278BCL	EN0207TCF12	149	0.442953	0	4123.5	193	66 - 566													MAF	NFE2	VMAFQ4MAF	HM01025NFE2	120	0	0	63459	27355	7662 - 78549
ARNTL:CLOCK	BHLHE40	VBMAL1CLOCK01BMAL1CLOCK	VBHLHE4003DEC1	172	0	0	17515	2099	98 - 21596		KLF5	SP1	HM00838KLF5	HM01551SP1	173	0	0	10314.4	273	82 - 3047		ETS1	ETS2	HM00365ETS1	HM00372ETS2	148	0	0	8537.99	190	37 - 2497													JUND	NFE2L2	MA04911JUND	EN0701NFE2L2	120	0	0	44752	19216	7649 - 51179
ELF4	ETS1	EN1331ELF4	HM00365ETS1	171	0	0	15737.2	3768	273 - 19317		ELK1	GABPA	HM00313ELK1	HM02181GABPA	173	0	0	32282.3	12878	2783 - 32234		ERG	ETS1	VERG01ERG	HM00365ETS1	148	0	0	5306.05	77	16 - 416													EHF	HOXB2:ETV1	VEHF03EHF	VHOXB2ETV101HOXB2ER81	120	0	0	23131.5	731	68 - 20719
CTCFL	SMC3	MA11021CTCFL	VSMC301SMC3	171	0.0526316	0	37501.2	17506	6605 - 44357		ELF2	ETS	HM00302ELF2	EN0299ETS	173	0	0	30594	13688	3002 - 33815		CTCF	CTCFL	HM02077CTCF	HM02076CTCFL	148	0	0	20330.8	938	211 - 14098													SETDB1	ZNF143	VSETDB101ESET	VSTAF08Staf	119	0	0	5458.5	133	48 - 2316
KLF4	KLF5	VGKLF02GKLF	MA05991KLF5	170	0	0	1080.06	85	26 - 272		FEV	TEAD4:FLI1	VPET102Pet1	VTEAD4FLI101TEF3Fli1	172	0.947674	0	40567	8871	280 - 42100		BCL	MBD2	EN0245BCL	HM00899MBD2	148	0.0878378	0	4192.06	140	46 - 438													ELK1	ZNF550	HM00314ELK1	VZNF55001ZNF550	119	0.319328	0	10680.7	392	122 - 6724
EGR1	MYC	VEGR1Q6Egr1	EN0206MYC	170	1.34706	0	5439.92	420	108 - 1460		ETV7	GABPA	VETV701ETV7	HM00505GABPA	172	0	0	12865.1	403	44 - 9068		TFAP2B	ZNF316	HM00022AP2B	VZNF31601ZNF316	147	0	0	4761.55	336	144 - 1296													ARNTL:CLOCK	MLXIP	VBMAL1CLOCK01BMAL1CLOCK	MA06221Mlxip	119	0	0	14412.3	266	59 - 4143
JUN	JUN	HM02299JUN	HM00808JUN	169	0.142012	0	74485	34934	10424 - 88206		EFNA2	GABPA	VELF107Elf1	HM00505GABPA	172	0.0406977	0	19640.8	1113	146 - 15543		RAD21	SMC3	EN0020RAD21	EN0031SMC3	147	0.653061	0	52514.6	20035	3765 - 55021													RXRA	SMC3	EN0247RXRA	EN0031SMC3	118	0.915254	0	43778.1	18766	4505 - 41388
EGR2	EGR3	HM02107EGR2	VEGR304egr3	169	0	0	4974.53	271	93 - 3085		AP1	MAFK	EN0713AP1	VMAFKQ3MafK	172	0	0	37859.8	17844	3359 - 43681		ETS1	ETV1	HM00365ETS1	HM02133ETV1	147	0.0816327	0	8243.32	172	36 - 3822													MYC	USF2	VMYC02cMyc	HM01760USF2	118	0	0	10057.5	664	199 - 7686
EGR1	PROX1	VEGR118EGR1	HM02508PROX1	169	0.136095	0	10878.1	718	157 - 8227		RAD21	RXRA	EN0062RAD21	VRXRA07RXRalpha	171	0.233918	0	30968.6	12283	3077 - 34195		E2F	E2F	EN1995E2F	EN0521E2F	147	0.530612	0	4750.31	312	149 - 1638													JUND	NFE2	VJUND09JunD	HM01025NFE2	118	0	0	36813.5	14777	3892 - 43075
E2F7	FEV	HM02102E2F7	HM02143FEV	169	0	0	14331.2	811	224 - 6751		SP3	ZNF281	HM01558SP3	VZFP28101Zfp281	170	0.605882	0	7091.2	474	123 - 2844		CTCF	CTCFL	VCTCFQ301ctcf	VCTCFL05CTCFL	147	0	0	32086.2	6561	408 - 27727													GABPA	HOXB2:ETV1	HM00505GABPA	VHOXB2ETV101HOXB2ER81	118	0	0	11430.9	146	26 - 1101
TFAP2A	TFAP2B	EN0220TFAP2	EN1050TFAP2B	167	0.197605	0	12848.8	2015	283 - 11185		NFE2L1:MAFG	PAX2	EN0888NFE2L1MAFG	HM01200PAX2	170	0.717647	0	19084.7	5784	536 - 21789		ARNTL	ID2	VBMAL103BMAL1	MA06171Id2	147	0	0	6058.66	184	41 - 743													ELK1	ETV5	HM00314ELK1	VERM01Erm	118	0	0	34453.3	2264	384 - 26177
JUNB	JUNB	HM00798JUNB	HM02297JUNB	167	0	0	40683.7	16575	4747 - 56342		ETS1	SPI1	HM00368ETS1	EN0620SPI1	170	0.476471	0	42746.6	18141	4847 - 42331		TFAP2A	TFAP2A	VAP2ALPHAQ6AP2alpha	EN0552TFAP2	146	10.3151	0	3412.64	294	107 - 494													ELK1	ELK1:EOMES	HM02115ELK1	VELK1EOMES03Elk1TBR2	118	0	0	26383.4	5351	160 - 26303
GABPA	SPI1	VGABPA11GABPALPHA	HM01565SPI1	167	0	0	27265.6	11584	2796 - 36493		ERG	ETV6	HM00341ERG	EN1354ETV6	170	0.511765	0	22017.5	8921	677 - 26245		SP2	ZFP92	VSP209Sp2	VZFP9203Zfp92	146	0.410959	0	3365.18	135	52 - 494													FOS:JUN	NFE2L2	MA00993FOSJUN	EN0701NFE2L2	117	0	0	39727.4	17716	6649 - 42800
EGR1	KLF4	HM00278EGR1	HM00835KLF4	167	0	0	4292.45	61	26 - 524		ELF1	GABPA	HM02111ELF1	HM00505GABPA	170	0	0	16948.1	1743	117 - 11902		ETV3	GABPA	EN1350ETV3	VGABPA11GABPALPHA	146	0.0684932	0	43962.8	12661	1169 - 41746													BCL	ELK1	EN0027BCL	HM00316ELK1	117	0	0	42573.6	12995	1977 - 43083
EGR1	EGR2	VEGR1Q6Egr1	HM00282EGR2	167	0.407186	0	16005	2359	250 - 15488		EHF	GABPA	VEHF03EHF	HM00505GABPA	170	0.0411765	0	18482.3	457	44 - 8780		ETV2:TCF3	ETV3	VETV2TCF301ER71E2A	VETV302etv3	146	0.609589	0	4703.23	180	46 - 1369													ARNT	BHLHE40	HM00049ARNT	HM00103BHE40	117	0	0	5101.87	119	31 - 538
ATF4:CEBPD	ATF4:TEF	VATF4CEBPD01ATF4CEBPdelta	VATF4TEF01ATF4TEF	167	0.538922	0	32407.7	15366	1772 - 40800		SP1	ZNF341	VSP1Q202Sp1	VZNF34103ZNF341	169	0.16568	0	5852.45	291	59 - 1348		EGR1	EGR2	VEGR115Egr1	HM00284EGR2	146	0.0273973	0	9699.4	482	185 - 5884													AP1	BATF:JUN	VAP101AP1	MA04621BATFJUN	116	0	0	31457.9	17741	5454 - 40872
FOSB	JUN	HM02148FOSB	HM02299JUN	166	0.144578	0	63827.1	28219	8717 - 78499		ELK4	ETV7	VSAP1A01SAP1a	VETV701ETV7	169	0	0	22756.5	1671	239 - 17366		RAD21	RAD21	EN0119RAD21	VRAD2110Rad21	145	0	0	4594.37	382	112 - 1708													AP1	BATF:JUN	EN0586AP1	MA04621BATFJUN	116	0	0	31457.9	17741	5454 - 40872
FEV	GABPA	HM02143FEV	VGABPA11GABPALPHA	166	0.120482	0	25017.9	5093	480 - 24085		ELF3	SPI1	EN1330ELF3	VSPI114PU1	169	0.621302	0	27842.4	11656	1974 - 31382		PURA	SP1	HM01364PURA	VSP108Sp1	145	0	0	10387.8	479	147 - 7886													ZNF281	ZNF740	VZFP28104Zfp281	EN1296ZNF740	115	0	0	8533.61	394	130 - 2251
EGR1	KLF4	HM00279EGR1	HM00835KLF4	166	0	0	4340.23	63	26 - 634		KLF4	SP3	VGKLFQ3GKLF	VSP3Q301Sp3	168	0.922619	0	8178.27	400	116 - 4236		ETV2:TCF3	ETV4	VETV2TCF301ER71E2A	VPEA301PEA3	145	0.193103	0	7082.05	241	46 - 1582													MLXIP	MYCN	MA06221Mlxip	HM00954MYCN	115	0	0	11333.1	391	181 - 3917
E2F	RBL1	EN0524E2F	HM01382RBL1	166	0.253012	0	7647.51	339	127 - 1769		KLF4	SP1	VGKLFQ3GKLF	VSP1Q202Sp1	168	0.607143	0	8748.46	400	156 - 3915		ETS2	ETV1	HM00371ETS2	HM02133ETV1	145	0.482759	0	11420	682	147 - 10448													ETS	ZNF143	EN0254ETS	EN0055ZNF143	115	0	0	2647.23	148	56 - 325
E2F	EGR1	EN0261E2F	VEGR123Egr1	166	0.198795	0	13186.5	376	95 - 3660		EHF	ELK3	VEHF06Ehf	HM02116ELK3	168	0	0	30005	8021	596 - 31492		ETS1	GABPB	HM00365ETS1	VGABPBETAQ3GABPbeta	145	0.406897	0	5487.28	132	34 - 930													ELK1	NFE2L2	VELK111Elk1	EN0358NFE2L2	115	0.730435	0	10078.7	358	82 - 4343
ARNTL:CLOCK	PAX2	VBMAL1CLOCK01BMAL1CLOCK	EN0871PAX2	166	0	0	39942.2	12653	2340 - 44084		EGR3	KLF2	VEGR307egr3	VLKLFQ6LKLF	168	2.39286	0	7750.15	796	259 - 6146		E2F7	ZNF580	HM02102E2F7	VZNF58001znf580	145	0	0	2510.92	241	99 - 771													TFAP2A	TFAP2A	VTCFAP2A03Tcfap2a	VTFAP2A12AP2alpha	114	0	0	28300.7	1231	380 - 16316
MYC	RFX1	EN0082MYC	MA05091Rfx1	165	0	0	14795.2	1279	162 - 14028		KLF10	ZNF281	VTIEG103TIEG1	VZBP9901ZBP99	167	0	0	9099.65	438	98 - 5663		CTCF	CTCF	VCTCF23ctcf	VCTCF15CTCF	145	0	0	24092.7	2112	377 - 18510													SP4	ZFX	VSP4Q3Sp4	HM01833ZFX	114	1.5614	0	1510.9	102	27 - 329
FOS	FOSB	HM02151FOS	HM00402FOSB	165	0	0	36619.2	16453	2335 - 43544		ETS1	ETV5:DRGX	HM00368ETS1	VETV5DRGX01ErmPrrxl1	167	0.00598802	0	44468.1	13678	5473 - 66204		YY1	ZFP42	VYY113YY1	VREX103REX1	144	0	0	6205.19	193	62 - 1098													MYC	USF1	VMYC02cMyc	VUSF1Q4USF1	114	0	0	10287.7	471	118 - 10577
EGR1	KLF4	VEGR118EGR1	HM00835KLF4	165	0	0	5288.42	107	31 - 930		CTCFL	EGR1	VCTCFL01CTCFL	VKROXQ6KROX	167	0	0	3539.02	128	55 - 410		SP2	TCF12	VSP201SP2	VTCF1203HTF4	144	0.888889	0	3588.83	88	28 - 347													MYB	MYBL1	VCMYB01cMyb	HM02364MYBA	114	0	0	12168.3	287	97 - 1180
EGR1	KLF4	HM00280EGR1	HM00835KLF4	165	0	0	4503.87	61	27 - 503		ATF3	MEQ:JUN	EN0489ATF3	VMEQCJUN02MEQcJun	167	0	0	13663	412	65 - 10583		ETV4	TEAD4:FLI1	VPEA301PEA3	VTEAD4FLI101TEF3Fli1	144	0.381944	0	7973.35	231	25 - 2653													ELK1:EOMES	ETS2	VELK1EOMES03Elk1TBR2	VCETS202cets2	114	0	0	28145.3	4372	87 - 31581
E2F	KLF4	EN0261E2F	HM00835KLF4	165	0	0	3311.12	43	16 - 254		MXI1	RFX4	VMXI101Mxi1	HM02530RFX4	166	0	0	31246	4562	269 - 24720		ETV1	ETV5:HOXB13	VER8102ER81	VETV5HOXB1301ErmHOXB13	144	0	0	11192.5	316	45 - 7369													EGR4	GLIS3	HM00289EGR4	HM00567GLIS3	114	0.0526316	0	9236.45	413	90 - 3250
E2F	EGR1	EN0261E2F	VEGR118EGR1	165	0	0	12846	444	86 - 6475		ELK4	NFE2L2	VSAP1A01SAP1a	EN0358NFE2L2	166	0	0	39816.4	17588	3762 - 40224		ETS1	ETV1	VCETS102cets1	HM02133ETV1	144	0.131944	0	23390.5	5346	1123 - 24847													GABPA	GABPB1:GABPB2	HM00505GABPA	HM00502GABP1GABP2	113	0	0	3366.58	135	34 - 523
E2F	E2F7	EN0261E2F	HM02102E2F7	165	0.539394	0	3830.02	167	43 - 671		EGR1	ZBTB7B	VKROXQ6KROX	VCKROXQ2CKROX	166	0.174699	0	16549.1	910	235 - 8878		TFEC	USF1	EN2062TFEC	VUSF1Q4USF1	143	0	0	6067.07	132	35 - 1166													ELK1	ETS	VELK111Elk1	EN1344ETS	113	0	0	26046	1534	325 - 19522
RAD21	ZIC4	VRAD2110Rad21	HM02689ZIC4	164	0	0	22266	6999	841 - 26412		ETV6	GABPA	EN1354ETV6	HM02181GABPA	165	0	0	32299.2	12461	4124 - 33389		REL	RELA	EN0319REL	VRELAQ6RelAp65	143	0	0	15011.2	910	299 - 11944													ELK1	ELK4	HM02115ELK1	HM00324ELK4	113	0	0	34048.5	1799	227 - 24635
JUNB	TFAP2A	HM02297JUNB	EN0096TFAP2	164	0.567073	0	45380.3	15411	5050 - 59925		ETV1	NFE2L2	HM02133ETV1	EN0358NFE2L2	165	0	0	37882.3	8053	616 - 38598		KLF15	ZNF579	VKLF15Q2KLF15	VZNF57902ZNF579	143	0	0	12061.5	817	268 - 5601													ELK1	ELK1:EOMES	VELK111Elk1	VELK1EOMES03Elk1TBR2	113	0	0	25016.4	3240	125 - 24614
ETSLIKE	STAT	VETSLIKEQ4ETSLIKE	EN0578STAT	164	0	0	35960.7	16139	3290 - 40871		ETV1	GABPA	HM02133ETV1	MA00621GABPA	165	0	0	37293.5	8053	478 - 35040		ETS1	ETV3	HM00365ETS1	EN1350ETV3	143	0	0	5554.73	111	22 - 702													EGR1	HINFP	EN0276EGR1	VMIZF04MIZF	113	0	0	9377.46	258	86 - 1284
INSM1	RAD21	HM00756INSM1	VRAD2110Rad21	163	0	0	9034.98	378	131 - 1945		ARNT	MXI1	VARNTQ601ARNT	HM02362MXI1	165	0.0666667	0	8439.68	803	246 - 8278		ELF2	ETV1	HM00302ELF2	HM02133ETV1	143	0	0	12626	636	94 - 13260													ELK1	ZNF550	HM00316ELK1	VZNF55001ZNF550	112	0.0892857	0	9751.89	376	117 - 5806
ATF4	ATF4:CEBPD	EN1598ATF4	VATF4CEBPD01ATF4CEBPdelta	163	0	0	35983.2	17544	2009 - 40800		NFE2L2	SMARCC	VNRF2Q3Nrf2	EN0056SMARC	164	0.0426829	0	29132.7	12583	2707 - 33977		ARNT	EGR1	VARNTQ601ARNT	VEGR115Egr1	143	0.27972	0	3016.93	185	62 - 532													SP1	ZFX	EN1275SP1	HM01834ZFX	111	2.53153	0	2562.72	136	32 - 360
ARNTL:CLOCK	TFE3	VBMAL1CLOCK01BMAL1CLOCK	MA08312TFE3	163	0	0	23386.4	3711	121 - 24180		MBD2	SRF	HM00897MBD2	EN0218SRF	164	2.10976	0	1654.33	134	42 - 350		SP2	SP4	VSP209Sp2	HM01563SP4	141	1.82979	0	8364.98	224	52 - 4271													SETDB1	ZNF143	VSETDB101ESET	HM02698ZN143	111	0	0	5638.86	126	48 - 2316
FOS	NFE2L1	VFOS12cFos	HM02379NF2L1	162	0	0	35328.7	17093	4982 - 46783		MAX	MXI1	HM02336MAX	HM02362MXI1	164	0	0	12494.9	1162	277 - 14563		KLF4	SIN3A	HM00833KLF4	EN0266SIN3A	141	0.41844	0	7031.67	123	45 - 460													ELK3	ETV1	VNETQ601NET	HM02133ETV1	111	0	0	39154.7	1572	138 - 23724
AP1	GATA	EN0957AP1	EN0114GATA	162	0.0308642	0	23917.5	12422	3583 - 32752		KLF4	ZNF281	VGKLFQ3GKLF	VZFP28101Zfp281	164	0.0914634	0	11684.1	671	208 - 5287		ETV3	ETV7	VETV302etv3	VETV702ETV7	141	0.595745	0	13837.3	1589	296 - 8790													EHF	ERG	VEHF03EHF	VERG01ERG	111	0	0	11934.8	188	27 - 4476
MYC	WT1	EN0206MYC	VWT1Q602WT1	161	0.273292	0	11970	437	102 - 1911		EP300	KLF1	HM00336EP300	HM02308KLF1	164	0.585366	0	8832.94	495	194 - 3548		RXRA	ZBTB7A	EN0247RXRA	EN0169ZBTB7A	140	0	0	9540.11	362	120 - 3801													ARNT	USF2	HM00049ARNT	HM01760USF2	111	0	0	8094.06	203	43 - 3404
MAX	USF2	US000602Max	MA05262USF2	161	0	0	11258.7	241	56 - 7050		AP1	NFE2L1	VAP1Q602AP1	HM00998NF2L1	164	0.292683	0	44786.6	17236	4989 - 43486		ERG	ETS1	HM00341ERG	HM00368ETS1	140	0.707143	0	20076	4046	965 - 26030													TFAP2A	TFAP2B	VTFAP2A12AP2alpha	VTCFAP2B04TCFAP2B	110	0	0	35073.7	7069	652 - 32328
JUN	JUNB	HM02299JUN	VJUNB06JunB	161	0.149068	0	63753.6	26110	8717 - 73722		SP1	ZBTB33	VSP113Sp1	VKAISOQ2Kaiso	163	0.214724	0	4158.79	221	59 - 578		BCL	TFAP2A	EN0245BCL	EN0552TFAP2	140	4.57143	0	5149.5	228	101 - 452													PAX5	PAX5	EN0088PAX5	VPAX507Pasx5	110	0	0	30270.2	609	126 - 23527
CTCF	CTCF	EN0057CTCF	HM00204CTCF	161	0	0	47075.7	26353	8458 - 55776		PLAGL1	ZNF281	VZAC01ZAC	VZBP9901ZBP99	163	0	0	11520.6	1373	379 - 10864		KLF13	ZBTB7A	HM02304KLF13	EN0169ZBTB7A	139	0.165468	0	3672.27	319	116 - 804													NFE2L2	NFE2L2	EN0701NFE2L2	HM01004NF2L2	110	0	0	55917.7	19271	3960 - 59792
FOSL1	JUN	HM00407FOSL1	HM02299JUN	160	0	0	32663.1	15840	4432 - 40380		MBD2	SP1	HM00899MBD2	VSP1Q3Sp1	163	6.22086	0	1685.92	122	37 - 301		HOXB2:ETV1	TEAD4:FLI1	VHOXB2ETV101HOXB2ER81	VTEAD4FLI101TEF3Fli1	139	0	0	15344.9	1231	191 - 17473													ELK1	ELK1	HM00316ELK1	VELK111Elk1	110	0	0	40572.2	11840	1908 - 49975
FLI1	GABPA	HT0113FLI1	VGABPA11GABPALPHA	160	0	0	23304.6	832	72 - 15979		ELK1	NFE2L2	HM00316ELK1	EN0358NFE2L2	163	0	0	53620.6	17375	2851 - 52817		ETV1	ETV2:TCF3	VER8102ER81	VETV2TCF301ER71E2A	139	0.381295	0	7157.02	204	41 - 1369													CTCF	E2F	HM00201CTCF	EN0524E2F	110	2.26364	0	24741.1	7592	454 - 26702
BHLHE40	TFE3	VBHLHE4003DEC1	MA08312TFE3	159	0	0	64263.3	26008	6992 - 61835		EGR3	NFE4	VEGR307egr3	VNFE4Q5NFE4	163	0.90184	0	9822.46	488	131 - 3234		ERF	HOXB2:ETV4	EN1339ERF	VHOXB2ETV401HOXB2PEA3	139	0	0	24200	5988	383 - 24280													KLF12	ZFX	VAP2REP03AP2rep	HM01833ZFX	109	0	0	2810.06	81	29 - 330
FOS	NFYA	HM00415FOS	HM01045NFYA	158	0	0	17653.8	227	58 - 4349		ARNT	NRF1	VARNTQ601ARNT	EN0617NRF1	163	0	0	7127.72	182	46 - 591		KLF4	KLF4	HM00836KLF4	HM00833KLF4	138	0.804348	0	9307.4	1073	261 - 6409													FOSL1	MAF	HM00405FOSL1	VMAFQ4MAF	109	0	0	51117.1	15445	5756 - 39969
EGR2	EGR4	VEGR207Egr2	EN0452EGR4	158	0.151899	0	22389.3	5809	843 - 22416		SPI1	SPI1	VSPI114PU1	EN0208SPI1	162	0	0	26359.7	8278	1627 - 29490		ETS	ETV2:FOXO6	EN0492ETS	VETV2FOXO601ER71FOXO6	138	0	0	6227.76	180	43 - 1087													ELK3	ERG	VNETQ601NET	VERG01ERG	108	0	0	24484.4	463	41 - 18683
IRF2	IRF8	HM00762IRF2	HM00784IRF8	157	0	0	28501.3	6533	532 - 29124		KLF10	KLF4	VTIEG103TIEG1	HM00836KLF4	162	0.555556	0	8560.73	441	145 - 4720		ELK4	ETS	HM00324ELK4	EN0071ETS	138	0	0	39061.6	1569	181 - 36300													BACH1	FOSL1	HM02029BACH1	HM02149FOSL1	108	0	0	28874.4	12207	3135 - 36990
EGR1	SP1	HM00278EGR1	EN0719SP1	157	1.20382	0	11448.8	379	53 - 7221		EGR1	EGR1	MA01622EGR1	VKROXQ6KROX	162	0.611111	0	9473.28	714	196 - 4353		CTCF	RXRA	VCTCF15CTCF	EN0247RXRA	138	0.746377	0	31361.5	12510	2182 - 32111													MYEF2	NFE2	EN0170MEF2	VNFE209NFE2	107	0.149533	0	50862.4	18016	4103 - 44988
E2F7	EGR1	HM02102E2F7	EN0952EGR1	157	1.16561	0	4251.33	287	79 - 1149		ATF1	ATF3	HM02020ATF1	EN0407ATF3	162	0	0	24007	1594	218 - 17193		ARNTL	CLOCK:ARNTL	VBMAL103BMAL1	EN0810CLOCKARNTL	138	0	0	6403.82	196	47 - 824													ARNTL:CLOCK	BHLHE41	VBMAL1CLOCK01BMAL1CLOCK	VDEC2Q3DEC2	107	0	0	9477.52	136	40 - 505
E2F	EGR2	EN0261E2F	HM00281EGR2	157	0	0	5994.23	232	39 - 2137		SP1	ZNF281	VSP1Q202Sp1	VZFP28101Zfp281	161	0	0	10436.3	460	106 - 3892		ARNT	HIF1A	VARNTQ601ARNT	VHIF1AQ5HIF1alpha	138	0	0	9194.04	267	63 - 1234													ARNTL	BHLHE41	MA06031Arntl	VDEC2Q3DEC2	107	0	0	8713.85	135	40 - 456
FOS	NFYA	HM00414FOS	HM01045NFYA	156	0	0	18201.2	233	58 - 7078		KLF7	SP8	EN1003KLF7	EN1278SP8	161	0.745342	0	9515.73	767	86 - 7688		KLF11	SP1	VFKLFQ5FKLF	VSP114Sp1	137	0	0	8664.95	369	78 - 1516													ZNF219	ZNF740	VZNF21901ZNF219	VZFP74003Zfp740	106	0	0	12290	584	245 - 3383
EGR1	SP1	HM00277EGR1	EN0719SP1	156	1.05769	0	10442.8	339	49 - 6623		KLF16	SRF	HM02307KLF16	EN0218SRF	161	0.0496894	0	5114.75	180	50 - 837		CTCF	ZNF300	VCTCF15CTCF	VZNF30004ZNF300	137	0.0875912	0	5935.05	265	81 - 655													ZNF219	ZNF740	EN0814ZNF219	VZFP74003Zfp740	106	0	0	12290	584	245 - 3383
BHLHE41	USF2	VDEC2Q3DEC2	MA05262USF2	156	0	0	8227.63	291	52 - 8472		KLF9	MBD2	HM02314KLF9	HM00897MBD2	160	0.4	0	3420.45	85	28 - 242		CTCF	ZBTB7A	VCTCF16CTCF	VZBTB7A02LRF	137	0.751825	0	14921.2	3066	283 - 15794													SP1	ZNF219	EN1275SP1	VZNF21901ZNF219	106	0	0	15222.3	271	67 - 6208
ATF3	JUN	VATF308ATF3	HM02299JUN	156	0	0	61281.7	26110	8717 - 73722		FOS:JUN	MAF	VCFOSCJUNQ5cFoscJun	EN0908MAF	160	0.7	0	32995.4	11123	3250 - 36070		ZNF553	ZNF580	VZNF55303ZNF553	VZNF58001znf580	136	0.860294	0	6323.13	234	90 - 467													GLIS3	SP2	HM00567GLIS3	HM01553SP2	106	0.0188679	0	13014.3	572	194 - 4592
TFAP2C	TFAP2E	HM02011AP2C	VTCFAP2E03Tcfap2e	155	0	0	17114.7	4232	413 - 22319		ELK4	GABPA	VSAP1A01SAP1a	MA00621GABPA	160	0	0	35180.8	16088	3734 - 40078		WT1	ZNF148	HM02660WT1	HM01854ZN148	136	0	0	10456.3	633	150 - 8595													ETS	SIX5	EN0254ETS	EN0005SIX5	106	0	0	2366.5	135	52 - 296
KLF2	PLAGL1	VLKLFQ3LKLF	VZAC02ZAC	155	0	0	21921.6	3885	601 - 22379		EHF	ELF1	HM00296EHF	VELF02ELF1	160	0	0	33970.4	7812	481 - 28925		SP2	SP2	VSP209Sp2	VSP201SP2	136	0	0	5328.05	228	77 - 706													ELK1	ELK1	HM00316ELK1	HM02115ELK1	106	0	0	41786.2	11911	2139 - 52406
FOS	FOSL1	VFOS12cFos	HM00407FOSL1	155	0	0	35423.3	13843	3960 - 40380		USF2	USF2	HM01760USF2	VUSF201USF2	159	0	0	20718.3	431	55 - 14866		RAD21	SMC3	VRAD2101Rad21	VSMC301SMC3	136	0	0	37230.1	20638	4708 - 51489													ELK1	GABPB1:GABPB2	HM00316ELK1	HM00502GABP1GABP2	105	0	0	44793.5	11697	1529 - 45502
SP1	WT1	EN0719SP1	VWT1Q602WT1	154	0.798701	0	11055.1	474	53 - 8122		ETV2	GABPB1:GABPB2	EN1349ETV2	HM00501GABP1GABP2	159	0	0	20438.9	4432	334 - 19812		GABPB	HOXB2:ETV4	VGABPBETAQ3GABPbeta	VHOXB2ETV401HOXB2PEA3	136	0	0	26473.2	4184	566 - 24426													ETV2:TCF3	FLI1	VETV2TCF301ER71E2A	VFLI101Fli1	104	0	0	5082.52	179	52 - 893
ELF4	SPIC	EN1331ELF4	VSPIC01Spic	154	0	0	42332.5	13622	2278 - 34373		ERG	ETS1	HM00342ERG	HM02131ETS1	159	0.232704	0	33283.4	14155	2686 - 39418		GABPA	HOXB2:ETV1	HM00505GABPA	VHOXB2ETV101HOXB2ER81	136	0.463235	0	8622.33	185	35 - 1985													HMGN3	NFE2	EN0124HMGN3	HM01025NFE2	103	0	0	30749.4	11566	2610 - 37210
ELF1	ETS1	EN0658ELF1	HM00365ETS1	154	0.194805	0	20966.4	7721	1531 - 27629		EHF	ELK1	HM00296EHF	HM00313ELK1	159	0	0	35288.4	22463	4826 - 48956		ETS1	ETS1	HM00365ETS1	VCETS102cets1	136	0	0	5226.63	90	21 - 539													ETV2	HOXB2:ELK1	EN1349ETV2	VHOXB2ELK102HOXB2Elk1	103	0	0	16086.1	252	50 - 13426
EGR2	SP4	HM00282EGR2	HM01563SP4	154	0.038961	0	9881.36	404	93 - 3254		ATF3	ATF3	EN0489ATF3	MA06051Atf3	159	0	0	14763.6	1071	115 - 15266		ERG	ETS1	EN1340ERG	HM00365ETS1	136	0	0	5664.53	90	21 - 568													ELF4	ETV2:TCF3	VELF402ELF4	VETV2TCF301ER71E2A	103	0	0	6209.95	179	52 - 1292
EGR1	SP1	HM00279EGR1	EN0719SP1	154	1.42208	0	13249.1	379	49 - 7221		ZBTB7B	ZNF281	HM01804ZBT7B	VZFP28106Zfp281	158	0	0	5178.57	474	166 - 1268		ELK4	NFE2L2	VSAP1A01SAP1a	EN0358NFE2L2	136	0.0661765	0	34679.7	1899	176 - 21661													BCL	ELK1:EOMES	EN0027BCL	VELK1EOMES03Elk1TBR2	103	0	0	19152.9	1961	81 - 24050
E2F7	EGR4	HM02102E2F7	EN0452EGR4	154	0.324675	0	6276.27	329	75 - 1731		MAX	USF2	HM02336MAX	HM01758USF2	158	0	0	31877.2	6360	621 - 27967		ELF5	GABPA	EN1355ELF5	HM00505GABPA	136	0.411765	0	11677.1	409	58 - 7151													SP1	ZNF740	EN0958SP1	VZFP74003Zfp740	102	0	0	5468.71	638	247 - 1757
E2F	ZFP672	EN0261E2F	VZFP67202Zfp672	154	0.149351	0	5754.41	151	59 - 816		ELK1	EP300	HM00313ELK1	EN0292EP300	158	0.632911	0	41418.5	21793	5375 - 54367		ELF2	ELF2	HM00302ELF2	VELF203nerf	136	0	0	15186.5	1302	205 - 13401													NFKB	RELA	EN0320NFKB	HM01692TF65	102	0	0	22009.4	692	198 - 11068
FOS	YBX1	HM00416FOS	HM01788YBOX1	153	0	0	8965.31	200	54 - 1369		MITF	TFE	VMITF05MITF	EN0780TFE	157	0	0	43126.8	18082	4367 - 49502		CTCFL	RXRA	HM02076CTCFL	EN0247RXRA	136	0.977941	0	28338.3	9982	1284 - 30453													MAF	MAFK	VMAFQ4MAF	VMAFKQ3MafK	102	0.715686	0	33956.7	16376	3220 - 38897
E2F7	EGR1	HM02102E2F7	MA01621Egr1	153	1.19608	0	4378.52	287	75 - 1356		KLF9	SP1	HM02314KLF9	VSP1Q3Sp1	157	1.74522	0	8013.18	229	75 - 3894		CREM	JUN:JUNB	VCREMQ6CREM	MA11331JUNJUNB	136	0	0	7541.81	257	50 - 1742													CREB3	USF2	HM02072CREB3	HM01760USF2	102	0	0	8519.36	138	43 - 2272
EGR1	SP2	HM00277EGR1	HM01554SP2	152	1.81579	0	8649.51	621	107 - 5750		KLF1	SP4	HM02308KLF1	HM02584SP4	157	0.0127389	0	6122.06	221	69 - 1311		SP2	ZNF579	VSP209Sp2	VZNF57902ZNF579	135	1.45926	0	16449	436	89 - 2042													BACH1	JUND	HM02029BACH1	VJUND09JunD	102	0	0	33737.5	14568	3626 - 37210
FOS	NFYA	HM00416FOS	VNFYA02NFYA	151	0	0	13423.7	148	49 - 1115		EGR1	WT1	EN0120EGR1	VWT1Q601WT1	157	0.267516	0	28587.2	2505	301 - 19564		REST	SIN3A	EN0195REST	EN0266SIN3A	135	0.140741	0	6143.27	369	88 - 1425													ATF2:ATF4	ATF3	HM00060ATF2ATF4	EN0489ATF3	102	0	0	37785.5	1935	180 - 39915
EGR2	KLF4	HM00281EGR2	VGKLFQ301GKLF	151	0	0	13504.5	1572	395 - 10422		EGR1	EGR1	MA01622EGR1	EN0752EGR1	157	0.541401	0	9480.52	614	198 - 3396		KLF11	ZFP92	VFKLFQ5FKLF	VZFP9203Zfp92	135	0.103704	0	6145.21	326	119 - 1562													RAD21	SMC3	EN0149RAD21	EN0031SMC3	101	4.90099	0	18273.6	4689	641 - 24652
EGR1	WT1	HM00280EGR1	HM01770WT1	151	0	0	18247.6	2063	183 - 16899		BCL6B	KLF7	US000432Bcl6b	EN1003KLF7	157	0.229299	0	6881.67	177	41 - 1514		EPAS1	MYCN	VHIF2AQ6HIF2A	HM00954MYCN	135	0	0	11789.4	545	213 - 3549													PLAGL1	TFAP2C	VZAC04ZAC	HM00027AP2C	101	1.47525	0	15671.7	1639	454 - 14415
EGR1	SP1	HM00280EGR1	EN0719SP1	151	1.01325	0	11768.8	309	44 - 6688		SRF	ZBTB33	EN0218SRF	VKAISOQ2Kaiso	156	0.929487	0	2556.12	159	57 - 412		ELK4	SPDEF	HM00324ELK4	EN1366SPDEF	135	0	0	10648.9	398	63 - 6572													NFKB	RELA	EN0318NFKB	HM01692TF65	101	0	0	18517.4	369	171 - 9729
EGR1	PROX1	EN0952EGR1	HM02508PROX1	151	1.25166	0	10534.6	455	137 - 9537		SP1	SP2	HM01551SP1	VSP209Sp2	156	2.26923	0	13249.9	438	100 - 2169		ELK4	GABPA	HM00324ELK4	VGABPA08GABPalpha	135	0	0	37767.1	1197	164 - 35150													ELK1:EOMES	SAP1	VELK1EOMES03Elk1TBR2	VELK404SAP1	101	0	0	15158.7	1904	106 - 20668
GABP	SPIC	VGABPBGABP	VSPIC01Spic	150	0.00666667	0	21225.3	8708	1513 - 24777		KLF4	ZBTB7B	VGKLFQ3GKLF	HM01804ZBT7B	156	0.198718	0	6106.38	392	123 - 2340		EGR2	SP3	HM00284EGR2	VSP302Sp3	135	0.318519	0	5078.67	261	54 - 798													PATZ1	SP2	VPATZ103PATZ	HM01554SP2	100	4.32	0	10193.2	404	83 - 2344
FOSB	JUNB	HM00404FOSB	HM02297JUNB	150	0	0	51770.4	14312	3612 - 59925		KLF10	SP3	VTIEG103TIEG1	HM01557SP3	156	0.224359	0	6417.82	219	47 - 3280		EGR1	EGR4	EN0451EGR1	VEGR403Egr4	135	0.00740741	0	9646.19	341	96 - 4967													ELK3	ETV2:TCF3	EN1337ELK3	VETV2TCF301ER71E2A	100	0	0	5720.02	175	52 - 752
ELF2	SPDEF	VELF203nerf	HM02585SPDEF	150	0	0	14528.3	759	56 - 14472		GABPA	ZNF200	HM00505GABPA	VZNF20002ZNF200	156	0	0	23893.7	605	74 - 12825		BCL	SP1	EN0245BCL	EN0279SP1	135	0	0	13418.5	438	73 - 6536													ELK1	ELK3	HM00316ELK1	VNETQ601NET	100	0	0	51255.4	11710	725 - 49565
EGR2	EGR4	HM02107EGR2	VEGR403Egr4	150	0.0266667	0	5790.45	309	99 - 1939		EGR1	KLF2	VKROXQ6KROX	VLKLFQ6LKLF	156	0	0	9803.87	682	311 - 6546		KLF15	ZNF148	VKLF15Q2KLF15	HM01854ZN148	134	0.0447761	0	7181.18	748	189 - 4977													ELK1	ELK3	HM00314ELK1	VNETQ601NET	100	0	0	51259.4	11710	756 - 49565
MAZ	WT1	EN0614MAZ	VWT1Q602WT1	149	0	0	13307.1	499	156 - 4335		TFEB	USF2	HM01717TFEB	HM01760USF2	155	0	0	31598.4	9082	897 - 36565		ETS2	ETV5:HOXB13	VCETS201Ets2	VETV5HOXB1301ErmHOXB13	134	0	0	12607.6	385	53 - 11326
EGR2	KLF4	HM00282EGR2	HM00835KLF4	149	0	0	5653.5	138	35 - 1035		CTCFL	EGR	VCTCFL01CTCFL	VEGRQ3EGR	155	0.36129	0	6849.6	200	68 - 1004		ETS	HOXB2:ETV4	EN0490ETS	VHOXB2ETV401HOXB2PEA3	134	0	0	24974.4	6499	1223 - 22812
EGR1	PROX1	MA01621Egr1	HM02508PROX1	149	1.26846	0	10342.8	459	145 - 8792		AP1	NFE2L1	EN0713AP1	HM00998NF2L1	155	0.56129	0	29453.2	14995	4692 - 41653		CTCF	ZBTB7A	VCTCF16CTCF	EN0169ZBTB7A	134	0.0597015	0	15339.1	4455	349 - 16352
MYC	ZFX	EN0206MYC	HM01834ZFX	148	0.905405	0	2753.41	241	107 - 588		SP4	TBX1	HM02584SP4	HM02611TBX1	154	0	0	7616.86	439	109 - 7080		CTCF	CTCFL	MA01391CTCF	VCTCFL05CTCFL	134	0	0	29536.8	9312	1345 - 39214
KLF4	SREBF2	VGKLFQ301GKLF	HM01584SRBP2	148	0.182432	0	17454.7	2218	422 - 13812		RFX1	RFX3	VRFX1Q6Rfx1	VRFX310rfx3	154	0	0	32417.8	7567	383 - 36501		CTCF	CTCFL	HM00201CTCF	VCTCFL05CTCFL	134	0	0	19427.9	2212	297 - 25636
ELF2	ZBTB33	HM00301ELF2	HM00811KAISO	148	0	0	29447.9	12006	2648 - 36530		NKX3-1	NKX3-1	US000173Nkx31	HM02405NKX31	154	0	0	52002.5	23194	4912 - 71350		ERG	ETV2:FOXO6	HM00341ERG	VETV2FOXO601ER71FOXO6	133	0.669173	0	8883.75	359	64 - 4363
EGR3	EGR4	VEGR304egr3	VEGR403Egr4	148	0	0	25433.9	6129	561 - 29163		ETV2:HOXB13	ETV5:HOXA13	VETV2HOXB1301ER71HOXB13	VETV5HOXA1301ErmHOXA13	154	0	0	39502.4	10184	1349 - 38186		ERG	ETV1	EN1340ERG	HM02133ETV1	133	0.142857	0	28961.3	3315	781 - 21349
EGR1	EGR2	VEGR123Egr1	VEGR207Egr2	148	0	0	16032.8	4567	837 - 18344		AP1	IRF	VAP1FJQ2AP1	EN0085IRF	154	0	0	38404.7	13758	4858 - 44249		ELF2	ETS	HM00302ELF2	EN0984ETS	133	0	0	21168.5	7498	269 - 23701
JUN	JUN	HM00808JUN	HM00805JUN	147	0	0	60203	28965	9443 - 84292		ZNF143	ZNF143	HM01849ZN143	HM01850ZN143	153	0	0	4700.77	157	45 - 1094		CTCF	CTCF	HM00201CTCF	MA01391CTCF	133	0	0	49196.6	13042	621 - 53278
IRF4	SPI1	VIRF411IRF4	EN1022SPI1	147	0.367347	0	28915.5	12501	2859 - 37128		RFX1	RFX5	HM02525RFX1	EN0471RFX5	153	0	0	10552	608	114 - 7685		CTCF	CTCF	HM00201CTCF	EN0919CTCF	133	0	0	49196.6	13042	621 - 53278
ELF1	SPI1	HM00297ELF1	HM01565SPI1	147	0.863946	0	32734	16954	5805 - 39483		KLF4	SP1	VGKLF05GKLF	VSP1Q3Sp1	153	2.3268	0	8627.77	409	147 - 5271		ZBTB14	ZBTB7A	VZF5BZF5	EN0169ZBTB7A	132	0	0	17148.7	432	122 - 14390
E2F	SP2	EN0261E2F	HM01554SP2	147	1.40136	0	9631.45	312	77 - 3260		ELK1	GABPA	HM00313ELK1	VGABPA13GABPalpha	153	0	0	31809.8	12878	2282 - 34681		ETS1	SAP1	HM00365ETS1	VELK404SAP1	132	0.44697	0	5665.52	106	24 - 567
E2F	EGR1	EN0261E2F	EN0952EGR1	147	1.2517	0	9666.9	329	84 - 4200		EGR1	EGR3	VKROXQ6KROX	VEGR307egr3	153	0.196078	0	11534.8	532	141 - 5529		CTCF	CTCFL	VCTCF15CTCF	HM02076CTCFL	132	0	0	20089.5	4063	327 - 21433
ZNF784	ZNF784	EN1299ZNF784	VZNF78403ZNF784	146	0	0	11019.8	431	149 - 7716		ZNF263	ZNF263	HM01865ZN263	HM02706ZN263	152	0.585526	0	11361.4	350	166 - 8531		CTCF	CTCF	HM02077CTCF	HM00204CTCF	132	0	0	32811.1	3892	338 - 30688
EGR1	SP4	VEGR123Egr1	HM01563SP4	146	1.46575	0	9590.86	248	71 - 1793		KLF1	KLF16	HM02308KLF1	HM02307KLF16	152	0.230263	0	8674.66	573	181 - 6575		TFAP2A	TFAP2C	EN1546TFAP2	HM00027AP2C	131	0.21374	0	7362.71	376	194 - 1507
EGR1	EGR2	EN0451EGR1	HM00282EGR2	146	0	0	19094.5	1883	307 - 16257		SP1	SP1	VSP1Q3Sp1	VSP1Q202Sp1	151	0	0	11719.9	417	91 - 4906		SP1	ZIC1	VSP1Q6Sp1	VZIC1Q2ZIC1	131	0	0	8312.19	345	101 - 1862
BHLHE40	TFEC	VBHLHE4003DEC1	EN2062TFEC	146	0	0	35258.2	10061	1116 - 38630		ELK4	FEV	VSAP1A01SAP1a	VPET102Pet1	151	0	0	82506.6	31021	5989 - 74033		ETS2	GABPB	VCETS201Ets2	VGABPBETAQ3GABPbeta	131	0.167939	0	25302	9264	1622 - 27328
EGR2	KLF15	HM02106EGR2	VKLF15Q2KLF15	145	0	0	11980.3	555	181 - 5802		BCL6B	KLF7	US000432Bcl6b	VKLF703Klf7	151	0.238411	0	6930.15	153	39 - 1514		ELK1:EOMES	ETS1	VELK1EOMES03Elk1TBR2	VCETS168Q6cEts1	131	0	0	11419.3	403	97 - 9760
EGR1	WT1	VEGR118EGR1	HM01771WT1	145	0.510345	0	11894.8	497	138 - 6088		MBD2	SP3	HM00897MBD2	VSP3Q301Sp3	150	0.693333	0	8013.22	100	26 - 257		TCF12	ZNF553	EN0207TCF12	VZNF55303ZNF553	130	0.0538462	0	4181.44	231	97 - 631
EGR1	EGR1	EN0454EGR1	VEGR102EGR1	145	0.393103	0	50888.4	25773	2419 - 54539		ETV6	ZNF200	HM02138ETV6	VZNF20002ZNF200	150	0	0	16711.1	7179	626 - 20562		SP2	ZNF300	HM01556SP2	VZNF30004ZNF300	130	1.60769	0	7355.35	381	48 - 1682
E2F	WT1	EN0261E2F	HM01769WT1	145	0.572414	0	5533.43	97	29 - 552		ETV5:FOXO1	FOXO1:ETV4	VETV5FOXO102ErmFOXO1A	VFOXO1ETV402FOXO1APEA3	150	0	0	71615.5	24708	4831 - 73510		MAZ	PATZ1	HM00889MAZ	VPATZ103PATZ	130	0.2	0	8984.71	474	142 - 1918
E2F	RBL1	EN0526E2F	HM01382RBL1	145	0.227586	0	43065.4	7108	1772 - 34788		EGR	WT1	VEGRQ3EGR	VWT1Q6WT1	150	0.706667	0	6031.95	459	183 - 2215		MAZ	MAZ	HM00891MAZ	HM00892MAZ	130	0	0	11109.9	481	101 - 6747
NHLH1	TCF3	EN1581NHLH1	MA05221Tcf3	144	0	0	12174.1	927	173 - 20708		ZBTB7B	ZNF281	HM01804ZBT7B	VZBP9901ZBP99	149	0.234899	0	4540.5	318	99 - 1692		KLF4	MAZ	HM00833KLF4	VMAZQ6MAZ	130	0.00769231	0	6576	629	214 - 4217
JUN	JUNB	HM00805JUN	HM02297JUNB	144	0	0	43292.7	15463	5421 - 58846		MAX	MYC	HM02336MAX	VCMYC05cMyc	149	0	0	15080.9	4080	296 - 21294		GCM1:ELK1	GCM1:ETV4	VGCM1ELK101GCMaElk1	VGCM1ETV401GCMaPEA3	130	0	0	6774.13	200	51 - 1730
EGR2	EGR2	HM00281EGR2	HM00283EGR2	144	0	0	17698.6	1290	303 - 11145		KLF3	MBD2	HM02309KLF3	HM00899MBD2	149	0	0	2005.28	134	33 - 311		ETV3	TEAD4:FLI1	EN1350ETV3	VTEAD4FLI101TEF3Fli1	130	0.353846	0	8344.14	224	29 - 1956
EGR1	ZIC1	VEGR1Q3Egr1	VZIC104Zic1	144	6.82639	0	7347.03	224	69 - 805		KLF1	KLF4	HM02308KLF1	VGKLF05GKLF	149	0.0671141	0	19901.2	1813	307 - 14009		ETS1	ETS2	HM00365ETS1	VCETS202cets2	130	0	0	5522.56	107	23 - 615
EGR1	WT1	VEGR118EGR1	VWT1Q602WT1	144	0.784722	0	20804	1159	119 - 20605		ERF:TBX21	SPI1	VERFTBX2102ERFTbet	MA00801SPI1	149	0.0872483	0	7119.95	221	48 - 2433		ELK3	ELK4	HM02116ELK3	VSAP1A01SAP1a	130	0.0307692	0	1946.49	113	22 - 393
E2F7	MAZ	HM02102E2F7	EN0614MAZ	144	0.777778	0	10689.9	312	88 - 4908		ELK4	ZNF200	HM00324ELK4	VZNF20002ZNF200	149	0	0	49361.7	12660	698 - 44790		CTCF	RAD21	EN0115CTCF	EN0119RAD21	130	0.384615	0	33640.5	15634	4028 - 36122
CTCF	SMC3	EN0057CTCF	VSMC301SMC3	144	0	0	50579.1	28594	8118 - 57603		BHLHE40	MYC	VDEC1Q2DEC1	VCMYC05cMyc	149	0	0	23534.2	5981	679 - 20771		ARNT	USF1	VARNTQ601ARNT	VUSF1Q4USF1	130	0.730769	0	10175.6	376	106 - 4408
EGR1	MYC	VEGR123Egr1	EN0206MYC	143	0.174825	0	10953.9	463	125 - 3483		TFE3	USF1	HM01714TFE3	HM02649USF1	148	0	0	27673.3	9330	522 - 31863		ETS1	NFE2L2	HM00365ETS1	EN0358NFE2L2	129	0.124031	0	4572.53	101	23 - 589
USF1	ZEB1	VUSF1Q4USF1	EN0155ZEB1	142	0	0	19025.2	7249	865 - 17825		SRF	ZNF575	EN0218SRF	VZFP57501Zfp575	148	0.148649	0	4022.99	240	92 - 767		ETS1	GABPA	HM00365ETS1	VGABPA11GABPALPHA	129	0.457364	0	4161.29	101	26 - 454
USF1	USF2	VUSF105usf1	MA05262USF2	142	0	0	20065.3	3407	119 - 24539		PATZ1	SP4	EN0569PATZ1	HM02584SP4	148	0	0	7220.1	894	254 - 7171		ELF5	GABPA	EN1333ELF5	HM00505GABPA	129	0.434109	0	11553	395	58 - 6362
ETV7	SPIB	VETV702ETV7	HM01569SPIB	142	0	0	25328.7	13969	3699 - 32342		KLF1	ZNF281	HM02308KLF1	VZBP9901ZBP99	148	0.47973	0	6833.28	412	136 - 2318		E2F7	MAZ	HM02102E2F7	VMAZQ6MAZ	129	0.232558	0	4635.86	398	94 - 4510
EGR2	EGR2	HM02107EGR2	VEGR201Egr2	142	0	0	14423.3	439	113 - 9753		KLF1	KLF4	HM02308KLF1	HM00836KLF4	148	0	0	11863.4	817	310 - 8220		GABPA	SPDEF	HM00505GABPA	EN1366SPDEF	128	0.4375	0	8377.76	263	50 - 1552
MAZ	PROX1	EN0614MAZ	HM02508PROX1	141	0.390071	0	10589.6	671	207 - 8123		ETV7	TR4	VETV701ETV7	VTR401TR4	148	0	0	22572.8	7129	535 - 26735		ETS2	ETV2:TCF3	VCETS201Ets2	VETV2TCF301ER71E2A	128	0.679688	0	6074.24	296	48 - 2592
KLF15	MAZ	VKLF15Q2KLF15	EN0614MAZ	141	0.921986	0	10022.5	574	186 - 5137		EHF	ELF3	HM00294EHF	EN1330ELF3	148	0	0	49200.8	25340	10706 - 56774		ETS	SIX5	EN0254ETS	EN0005SIX5	128	0	0	2237.11	172	59 - 369
IRF	SPI1	EN0142IRF	VSPI101SPI1	141	0	0	30818.4	10023	1643 - 29265		E2F6	ZNF282	HM02101E2F6	VZNF28203ZNF282	148	0	0	8155.39	362	118 - 5942		ETS	PATZ1	EN0254ETS	VPATZ103PATZ	128	0	0	3927.14	320	106 - 1041
ELK3	FLI1	VNET02Net	HT0113FLI1	141	0.148936	0	12927.4	340	48 - 6912		CREM	MEQ:JUN	VCREMQ601CREM	VMEQCJUN02MEQcJun	148	0	0	10423.6	338	63 - 6789		ELK4	ETV2:TCF3	VSAP1A01SAP1a	VETV2TCF301ER71E2A	128	0	0	9073.12	224	50 - 1335
RAD21	ZIC4	EN0020RAD21	HM02689ZIC4	140	0	0	24981.7	10289	1342 - 26034		KLF4	ZNF281	VGKLFQ3GKLF	VZBP9901ZBP99	147	1.20408	0	10131.1	612	216 - 6097		ELF2	ETV7	HM00302ELF2	VETV702ETV7	128	0	0	13153.6	1004	164 - 14446
JUN	JUN	HM02299JUN	HM00806JUN	140	0	0	70938.8	32794	10610 - 83418		JUN:JUNB	NFE2L1	MA11321JUNJUNB	HM00998NF2L1	147	0	0	49786.5	25041	5328 - 59853		ELF1	GABPA	EN1327ELF1	HM00505GABPA	128	0	0	8336.89	167	27 - 1089
EGR1	SP2	HM00280EGR1	HM01554SP2	140	1.75714	0	9879.63	474	98 - 4310		FOXI1	NFYA	HM00458FOXI1	HM01048NFYA	147	0.52381	0	14696.7	840	74 - 13457		ELF1	ELF2	EN1327ELF1	HM00302ELF2	128	0	0	13243.7	1067	149 - 12694
EGR1	SP2	HM00278EGR1	HM01554SP2	140	2.24286	0	7935.87	478	98 - 4566		EGR	WT1	VEGRQ3EGR	EN0812WT1	147	0.721088	0	6375.12	468	190 - 3137		E2F7	KLF6	HM02102E2F7	VCPBP01CPBP	128	1.27344	0	6845.65	356	132 - 1448
EGR1	EGR1	VEGR123Egr1	EN0454EGR1	140	0	0	11631	692	146 - 11793		SP1	ZNF575	VSP1Q3Sp1	VZFP57501Zfp575	146	1.09589	0	4511.44	240	68 - 713		E2F	E2F	EN1995E2F	EN0654E2F	128	2.08594	0	5329.21	344	156 - 2838
E2F	EGR1	EN0261E2F	VEGR1Q3Egr1	140	3.06429	0	15681.5	975	197 - 7096		ETV6	GABPA	HM02138ETV6	MA00621GABPA	146	0.458904	0	27995.3	14258	4224 - 39501		CTCF	RAD21	VCTCF02CTCF	EN0119RAD21	128	0	0	24084.5	9348	1596 - 27242
CTCF	RAD21	HM00201CTCF	EN0174RAD21	140	0.6	0	31460.4	16688	3506 - 39830		ERG	ERG	HM00341ERG	VERGQ3Erg	146	0	0	43255	19252	3897 - 44004		CTCF	CTCF	VCTCF16CTCF	EN0106CTCF	128	0	0	17862.9	6532	447 - 23559
NFKB1	REL	HM01037NFKB1	VCRELQ6cRel	139	0	0	16711.6	2747	440 - 18714		E2F3	E2F6	HM02097E2F3	MA04711E2F6	146	0.0410959	0	6983.1	310	118 - 1859		CTCF	CTCF	HM02077CTCF	VCTCFQ301ctcf	128	0	0	19287.3	1170	249 - 15101
NEUROD1	SMC3	HM00986NDF1	VSMC301SMC3	139	0	0	32816.3	10618	2661 - 39472		KLF7	SP8	VKLF703Klf7	EN1278SP8	145	0.882759	0	7987.29	668	75 - 5844		BCL	SP4	EN0278BCL	HM01563SP4	128	0.265625	0	6568.96	111	35 - 620
MAZ	ZNF579	EN0614MAZ	VZNF57902ZNF579	139	0.71223	0	9843.32	826	301 - 7388		FOSB:JUND	NFE2L1	VFOSBJUND01FOSBJUND	HM00998NF2L1	145	0	0	57765.6	25355	9632 - 65103		ZNF300	ZSCAN29	VZNF30004ZNF300	VZNF69002ZNF690	127	0.267717	0	5697.41	419	82 - 1890
JUN	TFAP2A	HM00805JUN	EN0096TFAP2	139	0.230216	0	65692.4	38541	14007 - 74066		ETV6	SPI1	EN1354ETV6	VSPI114PU1	145	0.496552	0	32163	10987	2635 - 34349		ZNF300	ZNF451	VZNF30004ZNF300	VZN45101ZN451	127	0.669291	0	5462.1	397	127 - 2831
ELK3	FLI1	VNET01Net	HT0113FLI1	139	0.151079	0	10348.4	319	44 - 5497		ELK1	ELK1:SREBF2	HM00313ELK1	VELK1SREBF202Elk1SREBP2	145	0.482759	0	22549.5	889	72 - 20335		GABPB	TEAD4:FLI1	VGABPBETAQ3GABPbeta	VTEAD4FLI101TEF3Fli1	127	0.275591	0	14017.1	1066	51 - 11593
EGR1	ZFP92	VEGR1Q3Egr1	VZFP9203Zfp92	139	7.89928	0	2420.5	189	78 - 751		BCL6B	KLF2	US000432Bcl6b	VLKLFQ6LKLF	145	0.97931	0	17014.3	2984	602 - 15455		ETS	ZNF143	EN0254ETS	EN0055ZNF143	127	0	0	1902.33	162	56 - 361
E2F7	PROX1	HM02102E2F7	HM02508PROX1	139	0	0	3917.62	310	68 - 1308		BACH2	NFE2L2	HM02030BACH2	HM01004NF2L2	145	0	0	33013.1	13951	2841 - 47284		ERG	ETV5:HOXB13	VERG01ERG	VETV5HOXB1301ErmHOXB13	127	0	0	11780.9	385	62 - 9343
CTCF	RAD21	VCTCF06CTCF	HM01368RAD21	139	0	0	25615.5	10720	2885 - 30805		SPI1	ZNF43	MA00801SPI1	VZNF4303ZNF43	144	1.13194	0	6144.73	228	51 - 847		ERG	ETV2:TCF3	EN1340ERG	VETV2TCF301ER71E2A	127	0.685039	0	6807.98	315	52 - 2592
NFE2L2	NFE2L2	MA01502Nfe2l2	EN0940NFE2L2	138	0.0724638	0	36893.4	19369	2488 - 58253		NFYA	PBX3	HM01046NFYA	EN0063PBX3	144	0	0	23018.1	1274	81 - 18999		EHF	ETS	HM02110EHF	EN0492ETS	127	0	0	15318	1650	214 - 15696
MZF1	WT1	HM00979MZF1	VWT1Q602WT1	138	0	0	11485.5	774	211 - 12270		ETV5:HES7	SPI1	VETV5HES701ErmHES7	MA00801SPI1	144	3.32639	0	1701.36	155	32 - 503		E2F7	SP3	HM02102E2F7	VSP302Sp3	127	0.338583	0	6017.02	350	109 - 1437
KLF4	MYC	HM00835KLF4	EN0206MYC	138	0.0289855	0	7816.35	410	84 - 2613		ETS	SPI1	EN0492ETS	EN0620SPI1	144	0	0	14906.1	6363	892 - 26012		CTCFL	KLF13	VCTCFL05CTCFL	HM02304KLF13	127	0.173228	0	2517.57	223	67 - 502
ELF1	IRF4	EN0658ELF1	VIRF407IRF4	138	0	0	28056.2	13945	4054 - 34531		ERG	ETV6	VERGQ3Erg	HM02138ETV6	144	0	0	59208.1	26933	8669 - 77007		CTCF	RAD21	VCTCF06CTCF	VRAD2110Rad21	127	0.330709	0	23532.9	10148	2344 - 34291
EGR1	EGR1	EN0451EGR1	VEGR118EGR1	138	0	0	16431.4	2199	323 - 16941		ELK4	ERG	HM00322ELK4	HM00342ERG	144	0	0	67979.8	24094	7156 - 79201		ARNTL	MYCN	VBMAL103BMAL1	HM00954MYCN	127	0	0	8084.19	363	133 - 2460
E2F	WT1	EN0261E2F	HM01770WT1	138	0.782609	0	12475.1	466	67 - 8159		ATF3	FOSL2:JUNB	MA06051Atf3	MA11391FOSL2JUNB	144	0	0	16720.5	713	90 - 15266		REL	RELA	HM01392REL	VRELAQ6RelAp65	126	0	0	15572.5	1399	302 - 12701
SREBF2	ZNF579	HM01584SRBP2	VZNF57902ZNF579	137	0	0	25446	1373	301 - 17560		AP1	SMARCC	EN0713AP1	EN0056SMARC	144	0.458333	0	27939.1	12450	2598 - 31880		MYC	USF1	EN0482MYC	VUSF1Q4USF1	126	0	0	12756.6	553	231 - 6874
SREBF2	ZNF23	HM01584SRBP2	VZNF2301ZNF23	137	0	0	13972.7	1929	327 - 14957		SP1	SP3	VSP1Q202Sp1	HM01557SP3	143	0.762238	0	19755.1	273	51 - 3019		KLF5	STAT	HM02311KLF5	EN0288STAT	126	0	0	5883.4	448	133 - 2864
KLF4	MYC	HM00834KLF4	EN0206MYC	137	0.0291971	0	7575.63	394	84 - 2245		KLF9	ZBTB33	HM02314KLF9	VKAISOQ2Kaiso	143	0	0	4248.24	210	62 - 939		ETV5:HES7	MYCN	VETV5HES701ErmHES7	HM00954MYCN	126	0.373016	0	5772.65	269	108 - 832
ELK4	FLI1	VSAP1A03SAP1A	HT0113FLI1	137	0.00729927	0	7922.74	317	40 - 4423		KLF1	ZBTB7B	HM02308KLF1	HM01804ZBT7B	143	0	0	10031	262	52 - 1034		ETS2	ETV1	HM00372ETS2	HM02133ETV1	126	0.960317	0	25148.1	6909	594 - 25596
EGR2	MYC	HM00282EGR2	EN0206MYC	137	0	0	6538.71	401	77 - 2380		ETV6	NFE2L2	HM02138ETV6	EN0358NFE2L2	143	0.468531	0	28977	14690	4716 - 40529		EGR1	EGR2	EN0454EGR1	HM00284EGR2	126	0.0634921	0	7979.9	686	168 - 5028
ZIC2	ZIC2	VZIC205ZIC2	US000572Zic2	136	0	0	16000.3	2441	210 - 22771		ETV6	GABPB1:GABPB2	HM02138ETV6	HM00501GABP1GABP2	143	0.839161	0	30189.9	11542	2455 - 34225		E2F7	KLF2	HM02102E2F7	VLKLF02LKLF	126	1.29365	0	6338.14	350	109 - 1393
KLF5	SP1	MA05991KLF5	EN0720SP1	136	0.720588	0	5114.19	158	34 - 623		MXI1	SREBF1	VMXI101Mxi1	VSREBF102SREBP1	142	0	0	30837.8	6289	361 - 31516		E2F7	KLF17	HM02102E2F7	VKLF1702Klf17	126	1.29365	0	6338.14	350	109 - 1393
KLF2	ZNF641	VLKLFQ3LKLF	VZFP64101Zfp641	136	0	0	20142.9	1423	212 - 14208		EGR3	SP1:SP3	VEGR307egr3	VSP1SP3Q4SP1SP3	142	4.38028	0	14382.8	488	176 - 5236		E2F7	KLF17	HM02102E2F7	VKLF1701KLF17	126	1.29365	0	6338.14	350	109 - 1393
ETV5	GABP	HM02137ETV5	VGABPBGABP	136	0	0	26070.7	8670	1406 - 28913		EFNA2	ZNF200	VELF107Elf1	VZNF20002ZNF200	142	0	0	20471.3	6323	309 - 20477		ARNT	MAX	HM00049ARNT	HM00886MAX	126	0	0	8572.68	322	51 - 3405
ELK3	ETS	VNET02Net	EN0490ETS	136	0.448529	0	28421.3	11891	2046 - 36182		CREM	JUN:FOSB	VCREMQ601CREM	VJUNFOSB02CJUNFOSB	142	0	0	9800.03	447	81 - 5591		ZNF594	ZNF610	VZNF59406ZNF594	VZNF61002ZNF610	125	0	0	10142.7	319	120 - 685
EGR2	WT1	VEGR204Egr2	VWT1Q602WT1	136	0.00735294	0	8629.49	338	105 - 1619		SP3	SP4	VSP3Q301Sp3	HM02584SP4	141	0.0141844	0	11962.6	451	137 - 5951		PATZ1	SP1	VPATZ103PATZ	EN0279SP1	125	0.368	0	8617.28	434	138 - 1343
EGR1	ZFP92	VEGR1Q6Egr1	VZFP9203Zfp92	136	8.47794	0	2391.52	189	80 - 742		KLF16	SP1	HM02307KLF16	VSP1Q3Sp1	141	0.992908	0	16594.7	473	191 - 4754		MXI1	RFX1	VMXI101Mxi1	HM01399RFX1	125	0	0	25009.6	519	176 - 6566
EGR1	SP2	HM00279EGR1	HM01554SP2	136	2.30882	0	9546.61	522	93 - 4566		ETV2	FOXO1:ETV4	EN1349ETV2	VFOXO1ETV402FOXO1APEA3	141	0	0	46089	19240	4912 - 51080		KLF6	SP1	VCPBP01CPBP	VSP114Sp1	125	0.064	0	7065.01	176	57 - 951
E2F7	SP2	HM02102E2F7	HM01554SP2	136	0	0	5062.97	279	60 - 2406		ELF1	SPI1	HT0082ELF1	MA00801SPI1	141	0	0	7701.51	169	33 - 1791		ETS1	ETV7	HM00365ETS1	VETV702ETV7	125	0	0	6458.46	194	51 - 1615
SP4	WT1	HM01563SP4	VWT1Q602WT1	135	0.77037	0	8121.63	152	43 - 1045		ELF1	SPI1	EN1328ELF1	MA00801SPI1	141	0	0	7701.51	169	33 - 1791		ELK1:EOMES	ELK3	VELK1EOMES03Elk1TBR2	HM00317ELK3	125	0.304	0	20293.1	4749	449 - 30272
KLF15	WT1	VKLF15Q2KLF15	HM01772WT1	135	0	0	10678.8	562	120 - 3584		EFNA2	FOXO1:ETV4	VELF107Elf1	VFOXO1ETV402FOXO1APEA3	141	0	0	37011.5	16454	4796 - 47380		CTCFL	ZBTB7A	HM02076CTCFL	EN0169ZBTB7A	125	0	0	23229.7	858	218 - 8577
FOSL1	GATA	HM00407FOSL1	EN0114GATA	135	0	0	29911.4	15676	4215 - 39157		ATF3	CREM	EN0489ATF3	MA06091Crem	141	0	0	27302.4	8089	873 - 30983		CTCF	SMC3	HM00204CTCF	VSMC301SMC3	125	0	0	53508.7	20599	7187 - 59376
EGR1	ZIC4	VEGR1Q6Egr1	HM02689ZIC4	135	1.62222	0	8324.11	345	103 - 2466		ARNT	EGR1	VARNTQ601ARNT	EN0276EGR1	141	0.0567376	0	8245.82	294	72 - 1891		CTCF	CTCFL	HM00204CTCF	HM02076CTCFL	125	0	0	20356.1	1782	300 - 21821
FOSB	MAFK	HM02148FOSB	VMAFK07MafK	134	1.12687	0	37310.6	11898	3119 - 41633		SP1	TBX1	VSP1Q202Sp1	HM02611TBX1	140	0.385714	0	5556.97	277	91 - 1155		CTCF	CTCF	EN0115CTCF	VCTCF15CTCF	125	0.896	0	15031.6	788	160 - 17997
FOS	TFAP2A	HM02151FOS	EN0096TFAP2	134	0	0	55188	32272	11476 - 58519		MBD2	SP2	HM00899MBD2	VSP209Sp2	140	10.7643	0	2176.14	144	44 - 481		TFAP2A	TFAP2B	VAP2ALPHAQ6AP2alpha	EN1542TFAP2B	124	1.83065	0	3816.72	236	123 - 590
ETS1	SPIB	HM00365ETS1	HM01569SPIB	134	1.32836	0	27307.7	12095	3283 - 28656		KLF4	SP3	HM00836KLF4	VSP3Q301Sp3	140	1.34286	0	5194.32	334	101 - 2937		SP2	ZNF580	VSP209Sp2	VZNF58001znf580	124	0	0	13378.9	570	179 - 9763
ELF2	FOXO1:FLI1	VELF203nerf	VFOXO1FLI101FOXO1AFli1	134	0	0	30364.2	14688	3757 - 37314		ETV2	SPIB	VER71Q201ER71	VSPIB01SpiB	140	0	0	31226.6	10770	4209 - 32815		SP1	SP3	VSP114Sp1	VSP302Sp3	124	0.129032	0	4922.58	178	57 - 951
ELF1	ELK3	HM00297ELF1	VNET02Net	134	0.276119	0	9426.11	951	49 - 12030		ELK4	FOXO1:ETV4	HM00322ELK4	VFOXO1ETV402FOXO1APEA3	140	0	0	49906.4	20025	6769 - 51401		KLF2	SP1	VLKLF02LKLF	VSP114Sp1	124	0.0645161	0	6692.67	176	57 - 951
EGR2	KLF4	HM00283EGR2	VGKLFQ301GKLF	134	0	0	11815.1	1355	346 - 13845		ATF1	CREM	HM02020ATF1	MA06091Crem	140	0.271429	0	23691.8	4784	301 - 21455		KLF17	SP1	VKLF1702Klf17	VSP114Sp1	124	0.0645161	0	6692.67	176	57 - 951
EGR1	ZIC1	VEGR1Q6Egr1	VZIC104Zic1	134	6.57463	0	8103.92	223	69 - 805		KLF3	ZBTB7B	HM02309KLF3	HM01804ZBT7B	139	0.539568	0	9014.5	215	60 - 1503		KLF17	SP1	VKLF1701KLF17	VSP114Sp1	124	0.0645161	0	6692.67	176	57 - 951
EGR1	NRF1	VEGR1Q3Egr1	MA05061NRF1	134	6.8806	0	2175.78	150	58 - 438		ELK1	TEAD4:FLI1	HM00314ELK1	VTEAD4FLI101TEF3Fli1	139	0.0791367	0	22552.9	3324	164 - 21714		GLIS1	RAD21	VGLIS102GLIS1	VRAD2110Rad21	124	0	0	5978.25	453	189 - 2330
EGR1	MYC	HM00277EGR1	EN0206MYC	134	1.52239	0	8746.39	688	148 - 4233		EHF	MEIS1:ELF1	VEHF03EHF	VMEIS1ELF101meis1Elf1	139	0	0	18067.4	863	106 - 15050		ELF1	ELK4	EN1327ELF1	VSAP1A01SAP1a	124	0	0	19117.9	374	83 - 10295
CTCF	RAD21	EN0050CTCF	HM01368RAD21	134	0	0	24851.4	10501	2906 - 28648		ATF1	ATF3	VATF1Q3ATF1	EN0407ATF3	139	0.597122	0	18230.3	1090	247 - 15786		ELF1	ELK1:EOMES	HM00297ELF1	VELK1EOMES03Elk1TBR2	124	0	0	16278.8	3535	295 - 18406
JUN	MAFK	HM02299JUN	VMAFK07MafK	133	0	0	29518	10306	3118 - 32050		SP1	TFAP2B	VSP1Q3Sp1	HM00023AP2B	138	5.83333	0	4299.76	164	56 - 608		EGR2	KLF11	HM00284EGR2	VFKLFQ5FKLF	124	0	0	4776.91	431	88 - 2046
IRF	NFY	EN0024IRF	EN0412NFY	133	0.195489	0	21415.7	310	58 - 8535		SP1	SP3	HM01551SP1	HM01557SP3	138	0.217391	0	10767.9	630	200 - 7359		E2F7	KLF11	HM02102E2F7	VFKLFQ5FKLF	124	0.790323	0	5336.26	435	156 - 2435
FOSB	SMARCC1	HM00404FOSB	HM01496SMRC1	133	0	0	32906.1	12880	2879 - 39818		KLF3	SRF	HM02309KLF3	EN0218SRF	138	0.268116	0	13575.5	660	144 - 5986		PATZ1	ZIC1	HM02456PATZ1	VZIC1Q2ZIC1	123	0	0	4958.66	353	128 - 938
FOSB	MAFK	VFOSB03FOSB	VMAFK07MafK	133	1.13534	0	36483.3	11258	3119 - 39961		KLF16	SP4	HM02307KLF16	HM02584SP4	138	0.130435	0	7561.87	308	75 - 1419		ELF2	ETS1	VELF203nerf	HM00365ETS1	123	0	0	8270.02	314	33 - 3555
ELF1	ELK3	HM00297ELF1	VNET01Net	133	0	0	9075.96	871	49 - 9510		KLF1	ZNF281	HM02308KLF1	VZFP28101Zfp281	138	2.27536	0	7406.82	449	74 - 3037		ELF1	ETV3	EN1327ELF1	VETV302etv3	123	0.105691	0	10976.3	287	56 - 8305
EGR4	WT1	VEGR403Egr4	HM01772WT1	133	0	0	13829.6	578	183 - 7875		GABPA	SPI1	HM02181GABPA	MA00801SPI1	138	0.0724638	0	9641.81	494	55 - 5738		CLOCK:ARNTL	MYCN	EN0810CLOCKARNTL	HM00954MYCN	123	0.154472	0	9881.54	547	176 - 2461
JUNB	MAFK	VJUNB06JunB	VMAFK07MafK	132	0.757576	0	37081.2	11258	3119 - 39961		ETS1	ETV7	HM00368ETS1	HM00385ETV7	138	0.992754	0	20149.4	6303	1035 - 23334		PATZ1	PLAG1	VPATZ103PATZ	HM01266PLAG1	122	0.319672	0	9943.98	546	213 - 3333
ELF1	ELK4	HM00297ELF1	VSAP1A03SAP1A	132	0	0	11701.1	951	49 - 10350		ESR1	ESRRA	VESR105ERalpha	EN0205ESRRA	138	0	0	9841.18	542	190 - 11380		NRF1	ZBTB14	HM01154NRF1	VZF5BZF5	122	0	0	5425.51	340	88 - 1131
EGR1	ZNF219	VEGR1Q6Egr1	HM01857ZN219	132	0.431818	0	23657.4	1513	256 - 10934		AP1	NFE2	VAP1FJQ2AP1	EN0008NFE2	138	0	0	27903	10693	3265 - 36700		MAZ	ZNF148	HM00889MAZ	HM01854ZN148	122	0	0	13482	733	254 - 3766
EGR1	MYC	HM00278EGR1	EN0206MYC	132	1.54545	0	8388.64	695	180 - 4244		RFX3	RFX5	VRFX310rfx3	EN0471RFX5	137	0	0	30010.5	2986	186 - 25025		MAZ	PATZ1	VMAZQ6MAZ	HM02456PATZ1	122	0.229508	0	10603.1	826	470 - 7388
E2F	EGR1	EN0261E2F	MA01621Egr1	132	1.39394	0	8723.42	320	84 - 3040		MBD2	SPI1	HM00897MBD2	MA00801SPI1	137	2.47445	0	3032.63	177	60 - 637		ERG	ETV5:HOXB13	EN1340ERG	VETV5HOXB1301ErmHOXB13	122	0	0	13158.3	390	62 - 12007
ELF2	ETS1	VELF203nerf	VCETS1P5402cEts1p54	131	0	0	12326.2	1541	95 - 15625		KLF2	ZNF740	VLKLFQ6LKLF	EN1064ZNF740	137	0	0	16344.3	1029	352 - 14129		CTCFL	SMC3	VCTCFL07Ctcfl	VSMC301SMC3	122	0	0	34767.7	3682	265 - 23737
ELF1	SPIC	EN0658ELF1	VSPIC01Spic	131	0	0	41302.6	16320	7202 - 49446		ERG	SPI1	HM00342ERG	VSPI114PU1	137	0.0510949	0	19790.3	8375	1583 - 25148		BCL	SP1	EN0245BCL	VSP114Sp1	122	0	0	7935.47	327	61 - 2984
EGR1	ZNF219	VEGR1Q3Egr1	HM01857ZN219	131	0.427481	0	19125.6	1225	202 - 12275		ELK1:HOXB13	FEV	VELK1HOXB1301Elk1HOXB13	VPET102Pet1	137	0	0	26796.3	2024	89 - 24778		GABPA	GABPA	HM02181GABPA	VGABPA11GABPALPHA	121	1.28099	0	24840.5	1799	197 - 13552
KLF15	WT1	VKLF15Q2KLF15	HM01769WT1	130	0	0	6386.37	151	41 - 702		ELK1	TEAD4:FLI1	HM00316ELK1	VTEAD4FLI101TEF3Fli1	137	0.080292	0	22271.8	2539	154 - 19383		MAZ	PATZ1	HM00889MAZ	HM02456PATZ1	120	0.0166667	0	7601.52	447	158 - 1362
JUNB	MAFK	HM02297JUNB	VMAFK07MafK	130	0	0	31971	11126	2462 - 35087		EGR	KLF7	VEGRQ3EGR	EN1003KLF7	137	0	0	3303.06	99	36 - 581		ELF5	ETS2	HM02114ELF5	HM00372ETS2	120	0	0	11117.5	862	275 - 14391
ELF2	SPI1	VELF203nerf	VSPI102SPI1	130	0	0	26565.2	7830	1122 - 32342		BCL6B	ZBTB7B	US000432Bcl6b	VCKROXQ2CKROX	137	0.175182	0	13266.6	1856	314 - 15137		EHF	ELF2	HM00293EHF	HM00302ELF2	120	0	0	13904.6	2808	205 - 17461
EGR2	KLF4	HM00281EGR2	HM00835KLF4	130	0	0	2850.42	129	34 - 779		ATF2	CREM	HM02021ATF2	VCREMQ601CREM	137	0	0	9288.63	266	49 - 3367		CTCF	CTCF	VCTCF16CTCF	HM00201CTCF	120	1.15	0	26712.8	10153	1796 - 37162
EGR1	ZFP92	HM00277EGR1	VZFP9203Zfp92	130	5.97692	0	4812.91	255	78 - 1488		MBD2	SP3	HM00899MBD2	VSP3Q301Sp3	136	2.01471	0	2841.6	137	40 - 295		CREB5	JUNB:JUN	HM02073CREB5	VJUNBJUN02JUNBCJUN	120	0	0	14004.9	515	59 - 9531
EGR1	SP4	HM00280EGR1	HM01563SP4	130	3.07692	0	11877.2	267	75 - 782		KLF6	MBD2	HM02312KLF6	HM00897MBD2	136	0	0	4745.51	109	37 - 409		CTCF	SMC3	VCTCF06CTCF	VSMC301SMC3	119	0	0	35069.3	17577	7375 - 44330
EGR1	SP4	HM00277EGR1	HM01563SP4	130	2.84615	0	11771.9	260	75 - 782		FEV	FOXO1:ETV4	VPET102Pet1	VFOXO1ETV402FOXO1APEA3	136	0.0955882	0	41303.4	22052	7683 - 50920		MYC	MYCN	EN0482MYC	HM00954MYCN	118	0.101695	0	10350.2	802	295 - 6371
EGR1	MYC	HM00280EGR1	EN0206MYC	130	2.13077	0	8298.87	688	172 - 4233		EGR1	EGR2	VKROXQ6KROX	VEGR208Egr2	136	0.0588235	0	12439.9	723	194 - 9207		ETV3	SAP1	VETV302etv3	VELK404SAP1	118	1.31356	0	43003.9	4233	353 - 41571
SP1	ZNF740	EN0720SP1	VZFP74003Zfp740	129	0.0775194	0	7560.95	562	282 - 8267		ZNF281	ZNF823	VZFP28101Zfp281	VZNF82301ZNF823	135	0	0	9366.1	783	266 - 6878		ETV2:FOXO6	HOXB2:ETV4	VETV2FOXO601ER71FOXO6	VHOXB2ETV401HOXB2PEA3	118	0.754237	0	7718.92	190	43 - 1455
SIX5	ZNF143	VSIX502Six5	EN0055ZNF143	129	0	0	7176.93	179	65 - 1302		PBX1	TGIF1	VPBX112Pbx1	HM02634TGIF1	135	0.659259	0	52087.5	16921	3955 - 48767		TFAP2A	ZNF451	VAP2Q4AP2	VZN45101ZN451	117	0.017094	0	5667.88	442	237 - 2128
FOSB	JUNB	HM00402FOSB	HM02297JUNB	129	0	0	50866.9	15036	3843 - 53998		PATZ1	SP4	VMAZR01MAZR	HM02584SP4	135	0	0	7130.93	815	253 - 7148		SP1	SP2	VSP108Sp1	VSP209Sp2	117	0.991453	0	3612.81	216	88 - 733
[truncated: 848,862 more chars]
